# Homeostatic maintenance and age-related functional decline in the *Drosophila* ear

**DOI:** 10.1101/764670

**Authors:** Alyona Keder, Camille Tardieu, Liza Malong, Anastasia Filia, Assel Kashkenbayeva, Jonathan E. Gale, Mike Lovett, Andrew P. Jarman, Joerg T. Albert

**Affiliations:** Ear Institute, University College London, 332 Gray’s Inn Road, London WC1X 8EE, UK; National Heart and Lung Institute, Imperial College London, Guy Scadding Building, Dovehouse 9 Street, London, SW3 6LY, UK; Centre for Discovery Brain Sciences, Edinburgh Medical School, University of Edinburgh, Edinburgh EH8 9XD, Scotland, UK; Centre for Mathematics and Physics in the Life Sciences and Experimental Biology (CoMPLEX), University College London, Gower Street, London WC1E 6BT, UK; The Francis Crick Institute, 1 Midland Road, London NW1 1AT, UK; Department of Cell and Developmental Biology, University College London, Gower Street, London WC1E 6DE, UK

## Abstract

The widespread loss of hearing is one of the major threats to future wellbeing in ageing human societies. Amongst its various forms, age-related hearing loss (ARHL) carries the vast bulk of the global disease burden. The causes for the terminal decline of auditory function, however, are as unknown as the mechanisms that maintain sensitive hearing before its breakdown. We here present an in-depth analysis of maintenance and ageing in the auditory system of the fruit fly *Drosophila melanogaster*. We show that *Drosophila*, just like humans, display ARHL and that their auditory life span is homeostatically supported by a set of evolutionarily conserved transcription factors. The transcription factors Onecut (closest human orthologues: ONECUT2, ONECUT3), Optix (SIX3, SIX6), Worniu (SNAI2) and Amos (ATOH1, ATOH7, NEUROD1) emerged as key regulators acting upstream of core sensory genes, including components of the fly’s molecular machinery for auditory transduction and amplification.

## Supplementary material for "Homeostatic maintenance and age-related functional decline in the *Drosophila* ear": Suppl table 2 (part 1 of 3)

### Sheet: DESeq2_Drosophila JO_ageing
ID	Associated Gene Name	Chromosome Name	Description	Gene Start (bp)	Gene End (bp)	Gene type	baseMean	log2FC_d50m_d1m	lfcSE_d50m_d1m	stat_d50m_d1m	pvalue_d50m_d1m	padj_d50m_d1m	log2FC_d50f_d1f	lfcSE_d50f_d1f	stat_d50f_d1f	pvalue_d50f_d1f	padj_d50f_d1f	log2FC_d25m_d1m	lfcSE_d25m_d1m	stat_d25m_d1m	pvalue_d25m_d1m	padj_d25m_d1m	log2FC_d25f_d1f	lfcSE_d25f_d1f	stat_d25f_d1f	pvalue_d25f_d1f	padj_d25f_d1f	log2FC_d50m_d25m	lfcSE_d50m_d25m	stat_d50m_d25m	pvalue_d50m_d25m	padj_d50m_d25m	log2FC_d50f_d25f	lfcSE_d50f_d25f	stat_d50f_d25f	pvalue_d50f_d25f	padj_d50f_d25f	log2FC_d5m_d1m	lfcSE_d5m_d1m	stat_d5m_d1m	pvalue_d5m_d1m	padj_d5m_d1m	log2FC_d10m_d1m	lfcSE_d10m_d1m	stat_d10m_d1m	pvalue_d10m_d1m	padj_d10m_d1m	log2FC_d10m_d5m	lfcSE_d10m_d5m	stat_d10m_d5m	pvalue_d10m_d5m	padj_d10m_d5m	log2FC_d25m_d10m	lfcSE_d25m_d10m	stat_d25m_d10m	pvalue_d25m_d10m	padj_d25m_d10m	log2FC_d25m_d5m	lfcSE_d25m_d5m	stat_d25m_d5m	pvalue_d25m_d5m	padj_d25m_d5m	log2FC_d5f_d1f	lfcSE_d5f_d1f	stat_d5f_d1f	pvalue_d5f_d1f	padj_d5f_d1f	log2FC_d25f_d5f	lfcSE_d25f_d5f	stat_d25f_d5f	pvalue_d25f_d5f	padj_d25f_d5f	m1A	m1B	f1A	f1B	m5A	m5B	f5A	f5B	m10A	m10B	m25A	m25B	f25A	f25B	m50A	m50B	f50A	f50B
FBgn0011710	"Sep1"	X	Septin 1 [Source:FlyBase gene name;Acc:FBgn0011710]	21358300	21361700	protein_coding	411.464	-0.645218	0.27723	-2.32738	0.0199453	0.102447	-0.289932	0.276661	-1.04797	0.294654	0.515662	-1.2915	0.281394	-4.58965	4.44e-06	6.87e-05	-0.874548	0.278182	-3.14379	0.00166773	0.0162246	0.646282	0.282832	2.28504	0.0223104	0.0996081	0.584616	0.277846	2.1041	0.0353694	0.161845	-0.757293	0.276873	-2.73517	0.00623483	0.0733401	-0.864047	0.277463	-3.11409	0.0018451	0.024277	-0.106754	0.278569	-0.383221	0.701556	0.989254	-0.427453	0.28306	-1.51012	0.131014	0.26036	-0.534207	0.282483	-1.89111	0.0586091	0.189285	-0.660107	0.277698	-2.37707	0.0174509	0.121045	-0.214441	0.278877	-0.768944	0.441927	0.877595	634.471	650.759	410.523	759.673	327.241	402.557	310.645	403.291	311.531	362.118	303.168	185.178	343.271	265.01	404.507	389.316	441.056	502.035
FBgn0000427	"dec-1"	X	defective chorion 1 [Source:FlyBase gene name;Acc:FBgn0000427]	7867160	7873220	protein_coding	33.8202	-0.427839	0.43106	-0.992528	0.32094	0.59843	-1.19239	0.428042	-2.78568	0.00534153	0.0373465	-0.533654	0.439625	-1.21388	0.224792	0.377075	0.199443	0.416382	0.47899	0.631946	0.802212	0.105815	0.445183	0.237688	0.812123	0.901731	-1.39183	0.424042	-3.28229	0.00102966	0.0265105	-0.18825	0.425467	-0.442455	0.65816	0.930795	-1.06784	0.438564	-2.43486	0.0148977	0.115247	-0.879591	0.43885	-2.00431	0.0450371	0.790158	0.534187	0.452262	1.18115	0.237545	0.389662	-0.345404	0.43991	-0.785169	0.432354	0.636146	0.328869	0.41574	0.791045	0.428918	0.763818	-0.129426	0.411536	-0.314494	0.753145	0.965097	25.806	39.5371	50.5449	48.4211	25.1058	30.1475	77.9281	51.939	10.26	13.8515	10.883	28.5936	61.4814	54.6996	24.5156	20.2128	17.0574	17.7786
FBgn0014029	"Sep2"	3R	Septin 2 [Source:FlyBase gene name;Acc:FBgn0014029]	20586100	20588400	protein_coding	647.527	-0.063203	0.253142	-0.249674	0.802839	0.915926	0.542581	0.253153	2.1433	0.0320893	0.131137	-0.481405	0.255152	-1.88674	0.0591955	0.142967	-0.0659361	0.254121	-0.259467	0.795275	0.900669	0.418202	0.255408	1.63739	0.101549	0.25921	0.608517	0.252594	2.40907	0.0159932	0.10727	-0.475326	0.253401	-1.87578	0.0606851	0.353309	-0.0635486	0.252939	-0.251241	0.801628	0.94501	0.411777	0.253456	1.62465	0.104238	0.865538	-0.417856	0.255206	-1.63733	0.101562	0.218847	-0.00607955	0.255664	-0.0237794	0.981029	0.990991	-0.166252	0.254344	-0.653648	0.513338	0.816573	0.100316	0.253789	0.395272	0.692642	0.950904	676.295	808.908	626.264	587.509	517.699	527.581	384.303	686.664	751.778	664.872	609.445	431.628	655.801	499.841	650.888	765.45	948.717	861.84
FBgn0259923	"Sep4"	X	Septin 4 [Source:FlyBase gene name;Acc:FBgn0259923]	16684200	16695200	protein_coding	784.233	-0.389439	0.233357	-1.66885	0.0951465	0.293995	-0.404378	0.233275	-1.73348	0.0830106	0.239323	-0.659194	0.235073	-2.80421	0.00504405	0.0212656	-0.418768	0.233473	-1.79365	0.0728698	0.226714	0.269756	0.235809	1.14396	0.252642	0.457644	0.0143906	0.233365	0.0616656	0.950829	0.975131	-0.285147	0.232779	-1.22497	0.220587	0.673638	-0.237806	0.232902	-1.02106	0.307227	0.670362	0.0473407	0.233068	0.203119	0.839042	0.989748	-0.421388	0.23536	-1.7904	0.0733895	0.17484	-0.374047	0.235238	-1.59008	0.111817	0.283501	-0.25762	0.233267	-1.1044	0.269421	0.62651	-0.161149	0.233357	-0.690568	0.489837	0.894416	1066.94	881.57	862.962	1032.98	689.977	892.897	809.171	762.281	813.338	825.154	733.822	471.114	809.505	586.606	725.661	740.843	718.848	692.52
FBgn0026361	"Sep5"	2R	Septin 5 [Source:FlyBase gene name;Acc:FBgn0026361]	7960130	7961920	protein_coding	17.5373	0.332019	0.523026	0.634804	0.525556	0.763466	-0.124975	0.524702	-0.238183	0.811739	0.902517	-0.128127	0.524694	-0.244193	0.807081	0.882658	-0.156456	0.52496	-0.298035	0.765677	NA	0.460146	0.524337	0.877576	0.380174	0.587693	0.0314812	0.524318	0.0600421	0.952122	0.97562	-0.325157	0.523683	-0.620904	0.534663	0.887419	0.104079	0.523184	0.198934	0.842314	0.959182	0.429236	0.523473	0.819977	0.412229	0.963183	-0.232206	0.52449	-0.442727	0.657963	0.771472	0.19703	0.524969	0.375317	0.707424	0.841655	-0.0682487	0.524842	-0.130037	0.896537	0.975203	-0.0882076	0.52446	-0.168187	0.866436	0.985967	22.2465	19.2343	13.5608	15.0643	16.4486	11.527	14.9451	11.4571	28.9145	17.8091	26.43	9.53121	10.2469	13.2034	36.7734	23.7281	0	24.5514
FBgn0010339	128up	2R	upstream of RpIII128 [Source:FlyBase gene name;Acc:FBgn0010339]	12037300	12038900	protein_coding	382.678	0.334788	0.24287	1.37846	0.16806	0.417146	0.985366	0.244601	4.02847	5.61e-05	0.00107695	-0.365037	0.247467	-1.47509	0.140188	0.270767	0.397158	0.246237	1.61291	0.106764	0.287923	0.699825	0.246827	2.83528	0.00457848	0.0384557	0.588208	0.241661	2.43402	0.014932	0.103009	-0.184881	0.2436	-0.758954	0.44788	0.851982	0.0567795	0.243278	0.233393	0.815456	0.950228	0.241661	0.243356	0.993033	0.320694	0.960453	-0.421816	0.247228	-1.70619	0.0879735	0.197933	-0.180156	0.247544	-0.727773	0.466753	0.667158	0.555208	0.245864	2.25819	0.0239338	0.148643	-0.15805	0.242942	-0.65057	0.515324	0.902483	380.861	377.205	303.27	227.041	273.567	388.37	367.223	429.26	375.889	414.556	262.746	315.892	393.651	315.937	530.762	439.409	489.791	602.78
FBgn0010340	140up	3R	upstream of RpII140 [Source:FlyBase gene name;Acc:FBgn0010340]	14124200	14125500	protein_coding	172.558	-0.07035	0.314689	-0.223554	0.823104	0.926179	0.021683	0.315049	0.0688242	0.94513	0.974511	-0.450104	0.31962	-1.40825	0.159058	0.296408	-0.256911	0.316629	-0.811395	0.417139	0.64378	0.379754	0.320307	1.18559	0.235783	0.437434	0.278594	0.314554	0.885678	0.375791	0.589706	-0.0281725	0.3135	-0.0898643	0.928395	0.990694	0.0356727	0.313752	0.113697	0.909478	0.975775	0.0638451	0.313265	0.203805	0.838506	0.989748	-0.485777	0.319391	-1.52095	0.128273	0.256689	-0.421932	0.319144	-1.32207	0.186144	0.387171	-0.103582	0.316063	-0.327724	0.74312	0.920405	-0.153329	0.31557	-0.485879	0.627053	0.93369	192.21	192.343	182.455	167.86	167.083	209.259	125.966	196.299	205.2	189.964	122.822	148.415	187.86	99.0251	143.416	219.704	146.206	209.957
FBgn0020238	14-3-3epsilon	3R	14-3-3epsilon [Source:FlyBase gene name;Acc:FBgn0020238]	18242500	18250600	protein_coding	8321.45	-0.0134774	0.205411	-0.065612	0.947687	0.981782	0.403361	0.205419	1.9636	0.0495768	0.173394	-0.814642	0.20576	-3.95918	7.52e-05	0.000733533	-0.10571	0.205511	-0.514376	0.606989	0.787814	0.801164	0.205779	3.89331	9.89e-05	0.00328821	0.509071	0.205369	2.47882	0.0131819	0.0961875	-0.129104	0.205387	-0.628591	0.529617	0.886044	-0.0548049	0.205396	-0.266825	0.789604	0.941418	0.0742995	0.205392	0.361746	0.717542	0.989254	-0.759837	0.205765	-3.69275	0.000221846	0.00335525	-0.685537	0.205755	-3.33181	0.000862844	0.011353	-0.0195882	0.205501	-0.0953193	0.924061	0.981082	-0.0861219	0.20545	-0.419187	0.67508	0.946675	8830.1	9794.52	7396.82	8485.53	8184.49	8783.56	7392.49	8266.7	8855.31	9047.01	5743.09	4602.21	8653.5	6062.23	8119.56	10322.6	9808.01	11438.4
FBgn0004907	14-3-3zeta	2R	14-3-3zeta [Source:FlyBase gene name;Acc:FBgn0004907]	10099700	10109700	protein_coding	11838.4	-0.0818599	0.179196	-0.456817	0.647803	0.837449	0.0171277	0.179185	0.0955868	0.923849	0.964162	-0.52672	0.179392	-2.93615	0.00332319	0.0153332	-0.300615	0.179244	-1.67713	0.0935172	0.264967	0.44486	0.179418	2.47946	0.0131582	0.0715958	0.317743	0.179175	1.77336	0.0761688	0.242746	-0.0664219	0.179157	-0.370746	0.710827	0.945072	0.0289584	0.179162	0.161632	0.871595	0.968543	0.0953803	0.17915	0.532404	0.594446	0.981067	-0.555679	0.179384	-3.0977	0.0019503	0.0143481	-0.460299	0.17938	-2.56606	0.0102861	0.0604773	-0.187622	0.179231	-1.04682	0.295184	0.65634	-0.112993	0.179221	-0.630469	0.528388	0.906464	12957.3	13085.7	12600.5	12628.2	12035.2	12801.1	10684.7	11379.2	13302.6	13284.6	9706.04	8170.97	11586.7	8766.08	11436.5	13126	11957.2	13582
FBgn0085813	18SrRNA-Psi:CR41602	X	18S ribosomal RNA pseudogene:CR41602 [Source:FlyBase gene name;Acc:FBgn0085813]	23211200	23213200	pseudogene	797.033	0.320528	0.527002	0.608211	0.543047	0.774934	-1.54459	0.526987	-2.93099	0.0033788	0.0268408	-0.350215	0.526974	-0.664577	0.506321	0.656361	-0.829837	0.527001	-1.57464	0.11534	0.302184	0.670743	0.526978	1.27281	0.203085	0.398936	-0.714758	0.526979	-1.35633	0.174994	0.3821	0.438435	0.527007	0.831933	0.405447	0.8221	0.499124	0.527006	0.947094	0.343591	0.697152	0.0606893	0.527015	0.115157	0.908321	0.995553	-0.849339	0.526982	-1.6117	0.107026	0.226474	-0.78865	0.526983	-1.49654	0.134514	0.31586	-0.269032	0.52701	-0.510488	0.60971	0.864809	-0.560804	0.527002	-1.06414	0.287265	0.81262	479.635	747.999	130.677	2672.85	2061.27	238.52	1046.16	920.389	1608.95	881.549	356.028	311.807	591.758	232.002	437.603	1523.87	47.1109	58.4155
FBgn0004364	18w	2R	18 wheeler [Source:FlyBase gene name;Acc:FBgn0004364]	20111500	20116900	protein_coding	739.393	-0.443665	0.275333	-1.61137	0.107099	0.317593	-0.23688	0.276215	-0.857591	0.391119	0.604452	-0.613004	0.276447	-2.21744	0.0265932	0.0772718	-0.0805212	0.276161	-0.291574	0.770613	0.888358	0.169339	0.277074	0.611169	0.541088	0.724837	-0.156358	0.275809	-0.566908	0.570777	0.745268	-0.373709	0.274921	-1.35933	0.174041	0.611492	-0.0399663	0.274714	-0.145483	0.884329	0.970891	0.333743	0.274933	1.2139	0.224784	0.947698	-0.573038	0.276459	-2.07277	0.0381934	0.111086	-0.239295	0.276665	-0.864927	0.387079	0.598178	-0.196837	0.276356	-0.712258	0.476305	0.795881	0.116316	0.275951	0.421509	0.673383	0.946234	1016.22	1011.94	522.708	859.744	641.497	892.897	545.497	647.71	865.571	1103.17	820.886	462.945	705.328	596.98	845.787	611.657	611.63	546.905
FBgn0250848	26-29-p	3L	26-29kD-proteinase [Source:FlyBase gene name;Acc:FBgn0250848]	13994200	13996600	protein_coding	2472.95	-0.488479	0.243006	-2.01015	0.0444153	0.176306	0.0130985	0.242974	0.0539091	0.957008	0.980805	-0.96134	0.243727	-3.94433	8e-05	0.000770112	-0.269201	0.243142	-1.10718	0.268218	0.502499	0.472861	0.24399	1.93804	0.0526188	0.172113	0.2823	0.242928	1.16207	0.245207	0.46064	-0.414377	0.242842	-1.70636	0.087941	0.435212	-0.0809707	0.242762	-0.33354	0.738727	0.923315	0.333406	0.242862	1.37282	0.169809	0.92519	-0.880369	0.243747	-3.61181	0.000304063	0.00409445	-0.546963	0.243827	-2.24324	0.0248812	0.108362	-0.252452	0.243147	-1.03827	0.299145	0.658806	-0.016749	0.243101	-0.0688971	0.945072	0.992764	2937.43	3553	2068.64	3224.85	2036.17	2752.29	1757.12	2639.72	2745.02	3370.86	1725.73	1477.34	2238.95	2105.93	2200.27	2334.14	2396.16	2949.56
FBgn0085753	28SrRNA-Psi:CR40596	rDNA	28S ribosomal RNA pseudogene:CR40596 [Source:FlyBase gene name;Acc:FBgn0085753]	16936	22940	pseudogene	73.6513	-1.49953	0.48416	-3.09719	0.00195367	0.0176423	-2.11056	0.481263	-4.38546	1.16e-05	0.000286223	0.219754	0.479601	0.458202	0.646808	0.76943	-0.337729	0.477086	-0.707898	0.479008	0.696321	-1.71929	0.484927	-3.54546	0.000391935	0.00770135	-1.77283	0.481229	-3.68396	0.000229637	0.0117149	-1.00621	0.481024	-2.09181	0.0364555	0.253851	-0.683937	0.480426	-1.4236	0.154561	0.47956	0.322275	0.482621	0.66776	0.504287	0.974142	0.903691	0.48121	1.87795	0.0603874	0.153249	1.22597	0.481805	2.54452	0.0109427	0.0630541	-1.87347	0.480881	-3.89591	9.78e-05	0.00229202	1.53574	0.480848	3.19382	0.00140404	0.0913536	28.4756	153.874	150.402	204.445	31.1658	36.3543	37.3628	21.3866	51.3	42.5439	88.6183	134.799	50.3806	211.254	11.032	27.2434	34.9271	10.1592
FBgn0085771	28SrRNA-Psi:CR40741	X	28S ribosomal RNA pseudogene:CR40741 [Source:FlyBase gene name;Acc:FBgn0085771]	23239700	23241000	pseudogene	3.31781	-0.261882	0.489972	-0.534484	0.593006	NA	-0.00166872	0.491539	-0.0033949	0.997291	NA	0.0399459	0.488144	0.0818321	0.93478	NA	0.158017	0.491841	0.321276	0.748001	NA	-0.301828	0.485055	-0.622255	0.533774	NA	-0.159686	0.495637	-0.322182	0.747315	NA	-0.116591	0.493346	-0.236327	0.813179	NA	-0.0166335	0.493098	-0.0337326	0.97309	NA	0.0999574	0.493404	0.202587	0.839458	0.989748	0.0565794	0.488203	0.115893	0.907737	NA	0.156537	0.488453	0.320475	0.748609	NA	-0.276785	0.488333	-0.566795	0.570854	NA	0.434802	0.492453	0.882931	0.377274	NA	3.55945	4.27428	1.2328	5.38012	4.32859	1.77338	0	3.05523	6.52909	0.989393	3.10942	5.44641	2.56172	6.60168	2.45156	1.75764	2.43677	4.23301
FBgn0085819	28SrRNA-Psi:CR41609	X	28S ribosomal RNA pseudogene:CR41609 [Source:FlyBase gene name;Acc:FBgn0085819]	23261800	23262700	pseudogene	44.5966	0.240676	0.435246	0.552965	0.580287	0.797664	0.917131	0.435452	2.10616	0.0351907	0.139636	-0.237403	0.434482	-0.546405	0.584787	0.720008	-0.048693	0.434982	-0.111942	0.910869	0.95851	0.478079	0.434564	1.10013	0.271274	0.478098	0.965824	0.435667	2.21688	0.026631	0.139171	0.0374766	0.43528	0.0860978	0.931389	0.99085	-0.169041	0.43507	-0.388538	0.697618	0.907339	-0.206518	0.435186	-0.474551	0.635107	0.983723	-0.068362	0.434388	-0.157375	0.874949	0.923103	-0.27488	0.434598	-0.632492	0.527065	0.715759	0.234743	0.435127	0.539482	0.589554	0.853457	-0.283436	0.435342	-0.651066	0.515004	0.902483	53.3917	0	38.2169	5.38012	59.7345	1.77338	3.20252	93.9485	19.5873	1.97879	4.66412	5.44641	5.12345	29.236	7.35467	104.579	280.229	88.8932
FBgn0267508	28SrRNA-Psi:CR45848	rDNA	28S ribosomal RNA pseudogene:CR45848 [Source:FlyBase gene name;Acc:FBgn0267508]	4492	5312	pseudogene	3.15616	0.0174403	0.483592	0.0360641	0.971231	NA	0.107873	0.492517	0.219023	0.826632	NA	0.538812	0.484028	1.11318	0.26563	NA	-0.0626055	0.490548	-0.127624	0.898447	NA	-0.521371	0.483195	-1.07901	0.280584	NA	0.170478	0.495009	0.344394	0.73055	NA	0.0525926	0.486479	0.108109	0.913909	NA	0.383428	0.488174	0.785433	0.4322	NA	0.330835	0.490217	0.674875	0.499755	0.973814	0.155384	0.487779	0.318554	0.750065	NA	0.486219	0.486082	1.00028	0.317175	NA	-0.374465	0.487752	-0.767736	0.442644	NA	0.311859	0.490263	0.636106	0.524707	NA	1.77972	1.06857	7.39682	1.07602	2.59715	0.88669	1.06751	2.29143	3.73091	3.95757	9.32825	1.3616	1.70782	5.65858	1.22578	1.75764	5.6858	4.23301
FBgn0267511	28SrRNA-Psi:CR45851	rDNA	28S ribosomal RNA pseudogene:CR45851 [Source:FlyBase gene name;Acc:FBgn0267511]	35941	38740	pseudogene	11.3182	-0.342312	0.525039	-0.651973	0.514418	0.755636	-1.14674	0.518275	-2.2126	0.0269252	0.117053	0.747993	0.522523	1.4315	0.152286	0.287499	-0.307914	0.514994	-0.597899	0.549907	NA	-1.0903	0.52432	-2.07946	0.0375747	0.137865	-0.838821	0.518064	-1.61915	0.105416	0.287515	0.279992	0.521351	0.537051	0.591232	0.906183	0.110044	0.522692	0.210534	0.833251	0.956524	-0.169948	0.520738	-0.32636	0.744152	0.989254	0.637949	0.521925	1.2223	0.221595	0.372852	0.468001	0.520563	0.899029	0.368637	NA	-0.0310194	0.513984	-0.060351	0.951876	0.987394	-0.276895	0.513759	-0.538959	0.589915	NA	7.11889	4.27428	24.6561	18.2924	7.79146	8.8669	24.5527	16.8038	8.39454	4.94697	10.883	17.7008	8.53908	22.6343	4.90311	1.75764	5.6858	5.92621
FBgn0267513	28SrRNA-Psi:CR45853	X	28S ribosomal RNA pseudogene:CR45853 [Source:FlyBase gene name;Acc:FBgn0267513]	23200800	23201100	pseudogene	27.4576	-0.362635	0.515668	-0.703235	0.481909	0.73391	-0.998825	0.515056	-1.93926	0.0524702	0.179702	0.597206	0.514266	1.16128	0.245529	0.39988	0.433251	0.512001	0.846192	0.397446	0.626642	-0.959841	0.515611	-1.86156	0.062665	0.192786	-1.43208	0.513485	-2.78893	0.00528818	0.0600245	-0.531611	0.515389	-1.03148	0.302317	0.751513	-0.170106	0.514716	-0.330485	0.741033	0.924073	0.361506	0.515776	0.700897	0.483367	0.972868	0.767312	0.514658	1.49091	0.135984	0.267464	1.12882	0.515332	2.19047	0.0284904	0.118518	0.132534	0.512572	0.258566	0.79597	0.941264	0.300717	0.510955	0.588539	0.55617	0.916179	20.4668	24.5771	19.7248	48.4211	20.7772	2.66007	44.8353	33.6076	28.9145	7.91515	34.2036	51.7409	20.4938	85.8218	15.9351	13.1823	4.87354	16.0854
FBgn0267515	28SrRNA-Psi:CR45855	X	28S ribosomal RNA pseudogene:CR45855 [Source:FlyBase gene name;Acc:FBgn0267515]	23205800	23206500	pseudogene	3.1729	0.10564	0.473436	0.223135	0.82343	NA	-0.359084	0.482094	-0.744843	0.456367	NA	0.335391	0.470153	0.713366	0.475619	NA	-0.0348738	0.48386	-0.0720741	0.942543	NA	-0.229751	0.470285	-0.488535	0.625171	NA	-0.32421	0.484946	-0.66855	0.503783	NA	1.19174	0.484292	2.4608	0.0138629	NA	0.446899	0.478267	0.934415	0.35009	NA	-0.744844	0.489192	-1.5226	0.127858	0.888024	-0.111509	0.47513	-0.234691	0.814449	NA	-0.856353	0.481176	-1.77971	0.075124	NA	-0.175414	0.482547	-0.363518	0.716218	NA	0.140541	0.485398	0.289537	0.77217	NA	0.889862	0	3.69841	4.3041	14.7172	5.32014	3.20252	2.29143	0.932727	4.94697	1.55471	2.7232	0.853908	6.60168	0	1.75764	1.62451	1.6932
FBgn0267519	28SrRNA-Psi:CR45859	X	28S ribosomal RNA pseudogene:CR45859 [Source:FlyBase gene name;Acc:FBgn0267519]	23214500	23217100	pseudogene	480.626	-0.166422	0.494497	-0.336549	0.736457	0.884732	-0.41534	0.494475	-0.839961	0.40093	0.613609	0.280961	0.494495	0.568177	0.569914	0.708482	-0.661692	0.494447	-1.33825	0.180816	0.396581	-0.447383	0.494478	-0.904759	0.365593	0.574565	0.246352	0.494451	0.498233	0.61832	0.779818	-0.487779	0.494493	-0.986423	0.323926	0.771108	0.415867	0.494535	0.840926	0.400389	0.742539	0.903646	0.494514	1.82734	0.0676485	0.833058	-0.134907	0.494517	-0.272805	0.785003	0.863566	0.76874	0.494474	1.55466	0.120027	0.295177	-0.0754123	0.494488	-0.152506	0.878788	0.96912	-0.58628	0.494464	-1.18569	0.235746	0.768683	94.3253	1056.82	874.057	85.006	158.426	192.412	397.113	422.386	963.507	1320.84	29.5394	1829.99	44.4032	32.0653	718.306	107.216	285.915	38.9437
FBgn0267520	28SrRNA-Psi:CR45860	X	28S ribosomal RNA pseudogene:CR45860 [Source:FlyBase gene name;Acc:FBgn0267520]	23270800	23271200	pseudogene	2.23096	-0.0628766	0.375739	-0.167341	0.867102	NA	-0.054887	0.376029	-0.145965	0.883949	NA	0.0151213	0.371263	0.0407295	0.967512	NA	-0.187125	0.373785	-0.500623	0.616636	NA	-0.0779979	0.36971	-0.21097	0.83291	NA	0.132238	0.377795	0.350026	0.726319	NA	-0.2153	0.37675	-0.571466	0.567684	NA	0.978737	0.384322	2.54666	0.010876	NA	1.19404	0.383786	3.11121	0.00186326	NA	-0.963616	0.378314	-2.54713	0.0108612	NA	0.230421	0.370724	0.621544	0.534241	NA	-0.0385773	0.37499	-0.102876	0.918062	NA	-0.148548	0.376757	-0.394281	0.693373	NA	2.66959	0	1.2328	1.07602	0	0	1.06751	0.763809	27.0491	0	1.55471	1.3616	0	0	0	1.75764	1.62451	0
FBgn0260793	2mit	3R	0	13122000	13155700	protein_coding	70.9652	-0.636333	0.419139	-1.51819	0.128966	0.355906	-1.12429	0.416284	-2.70078	0.00691779	0.0450975	-1.28244	0.429132	-2.98846	0.00280384	0.0133601	-1.44787	0.418916	-3.45622	0.000547807	0.00679112	0.646111	0.432719	1.49314	0.1354	0.311181	0.323577	0.421648	0.76741	0.442838	0.64697	-0.0568179	0.414947	-0.136928	0.891088	0.983928	-0.280121	0.416469	-0.672609	0.501196	0.804781	-0.223303	0.416068	-0.536698	0.591476	0.981067	-1.00232	0.430191	-2.32995	0.0198089	0.071194	-1.22563	0.42875	-2.8586	0.00425513	0.033306	-0.576984	0.414396	-1.39235	0.163817	0.488999	-0.870884	0.419799	-2.07452	0.0380306	0.431331	108.563	71.5942	168.894	102.222	116.006	55.8615	87.5357	79.4361	104.465	37.5969	34.2036	23.1472	46.111	32.0653	71.0952	34.2739	56.0458	48.2563
FBgn0267510	2SrRNA-Psi:CR45850	rDNA	2S ribosomal RNA pseudogene:CR45850 [Source:FlyBase gene name;Acc:FBgn0267510]	16526	16555	pseudogene	3.55433	-0.363895	0.490633	-0.741685	0.458278	NA	-0.269066	0.492456	-0.546376	0.584807	NA	0.273886	0.492087	0.55658	0.577814	NA	0.0757924	0.49401	0.153423	0.878065	NA	-0.637781	0.488226	-1.30632	0.191443	NA	-0.344859	0.49562	-0.695813	0.486546	NA	-0.311898	0.493317	-0.632248	0.527225	NA	-0.44036	0.491046	-0.896779	0.369837	NA	-0.128461	0.489877	-0.262232	0.793143	0.989254	0.714245	0.488641	1.4617	0.143824	NA	0.585784	0.490919	1.19324	0.232776	NA	-0.232329	0.491731	-0.472472	0.63659	NA	0.308121	0.494898	0.622596	0.53355	NA	3.55945	5.34285	2.46561	6.45615	0.865717	3.54676	3.20252	2.29143	1.86545	0.989393	7.77354	6.80801	0.853908	9.43097	0	3.51527	1.62451	3.38641
FBgn0053100	4EHP	3R	eIF4E-Homologous Protein [Source:FlyBase gene name;Acc:FBgn0053100]	24063100	24109000	protein_coding	1495.26	0.0525251	0.195052	0.269287	0.787709	0.909209	-0.0625374	0.195023	-0.320667	0.748462	0.866273	0.0504704	0.195667	0.25794	0.796453	0.8762	-0.0918223	0.195162	-0.470492	0.638004	0.805708	0.00205471	0.195721	0.0104981	0.991624	0.995044	0.0292848	0.194722	0.150393	0.880454	0.938304	0.0721128	0.19477	0.370246	0.711199	0.94509	0.0509399	0.194918	0.261341	0.79383	0.942935	-0.0211729	0.19469	-0.108752	0.913399	0.995553	-0.000469494	0.195587	-0.00240044	0.998085	0.998932	-0.0216424	0.19544	-0.110737	0.911825	0.958594	-0.0408791	0.195137	-0.209489	0.834067	0.953941	-0.0509432	0.194837	-0.261466	0.793733	0.972761	1470.94	1478.9	1596.48	1425.73	1663.04	1443.53	1732.57	1204.53	1538.07	1521.69	1413.23	1644.81	1459.33	1369.38	1545.71	1517.72	1452.32	1436.68
FBgn0052016	4E-T	4	eIF4E-Transporter [Source:FlyBase gene name;Acc:FBgn0052016]	951542	958392	protein_coding	548.511	-0.359483	0.234423	-1.53348	0.125159	0.349006	-0.0827863	0.234125	-0.353599	0.723639	0.850884	-0.183077	0.235331	-0.777954	0.436596	0.592604	0.0672092	0.234056	0.28715	0.773998	0.890247	-0.176406	0.236418	-0.74616	0.455571	0.653722	-0.149995	0.233156	-0.643325	0.520013	0.708091	0.0435355	0.232941	0.186895	0.851743	0.977181	-0.0859589	0.23345	-0.368212	0.712715	0.912847	-0.129494	0.233065	-0.555616	0.578474	0.981067	-0.0971181	0.235453	-0.412473	0.679993	0.788232	-0.226613	0.23495	-0.964514	0.334788	0.548525	-0.153144	0.234574	-0.652861	0.513846	0.816573	0.220353	0.233608	0.943262	0.345547	0.840093	635.361	575.959	535.036	565.989	524.625	726.199	543.362	442.245	482.22	655.968	615.664	445.244	593.466	563.029	496.44	435.894	534.465	502.035
FBgn0267514	5.8SrRNA-Psi:CR45854	X	5.8S ribosomal RNA pseudogene:CR45854 [Source:FlyBase gene name;Acc:FBgn0267514]	23205300	23205400	pseudogene	31.5203	1.41347	0.461127	3.06525	0.00217491	0.0191317	0.0298112	0.459809	0.0648338	0.948306	0.976162	0.146426	0.458514	0.319349	0.749462	0.845239	0.135604	0.459795	0.294922	0.768054	0.886909	1.26704	0.460177	2.75338	0.00589838	0.0443131	-0.105792	0.460697	-0.229635	0.818375	0.904465	0.00947835	0.459772	0.0206153	0.983553	0.997905	1.74244	0.461436	3.77612	0.000159293	0.00327067	1.73296	0.461742	3.75309	0.000174671	0.0634306	-1.59601	0.460487	-3.46592	0.000528419	0.00599701	0.136948	0.458821	0.298477	0.765339	0.876425	0.0155099	0.459565	0.0337491	0.973077	0.994475	0.120094	0.460453	0.260817	0.794234	0.972761	1.77972	1.06857	7.39682	1.07602	2.59715	0.88669	4.27003	5.34666	148.304	156.324	3.10942	8.16961	0.853908	16.9757	0	198.613	9.74709	0.846602
FBgn0267523	5.8SrRNA-Psi:CR45863	X	5.8S ribosomal RNA pseudogene:CR45863 [Source:FlyBase gene name;Acc:FBgn0267523]	23291500	23291700	pseudogene	2.388	-0.470031	0.433518	-1.08423	0.278265	NA	-0.161212	0.430685	-0.374316	0.708169	NA	-0.387103	0.428547	-0.903291	0.366372	NA	-0.0079561	0.431051	-0.0184575	0.985274	NA	-0.0829279	0.423073	-0.196013	0.8446	NA	-0.153256	0.434351	-0.35284	0.724209	NA	0.183588	0.441464	0.415861	0.677512	NA	-0.335844	0.436193	-0.769944	0.441333	NA	-0.519432	0.438699	-1.18403	0.236402	NA	-0.0512589	0.425763	-0.120393	0.904172	NA	-0.570691	0.431064	-1.32391	0.185532	NA	-0.0550107	0.430418	-0.127808	0.898301	NA	0.0470546	0.434084	0.1084	0.913679	NA	0.889862	8.54856	2.46561	1.07602	12.12	0.88669	2.13502	0.763809	1.86545	1.97879	3.10942	0	3.41563	0	1.22578	0.878818	1.62451	0
FBgn0004168	5-HT1A	2R	5-hydroxytryptamine (serotonin) receptor 1A [Source:FlyBase gene name;Acc:FBgn0004168]	19067200	19122000	protein_coding	399.706	-0.533554	0.240029	-2.22288	0.0262242	0.124147	-0.194249	0.240264	-0.808484	0.418812	0.629577	-0.462098	0.241834	-1.91081	0.056029	0.13691	-0.107533	0.24035	-0.447402	0.654585	0.816323	-0.0714563	0.243824	-0.293065	0.769472	0.876994	-0.0867165	0.239418	-0.362197	0.717205	0.841934	0.156824	0.237273	0.660945	0.508648	0.879104	0.0768491	0.237748	0.323238	0.746515	0.925625	-0.0799751	0.237017	-0.337424	0.735797	0.989254	-0.538947	0.241583	-2.2309	0.0256877	0.0840347	-0.618922	0.241116	-2.56691	0.010261	0.0604099	0.0880138	0.239858	0.366942	0.713662	0.908309	-0.195547	0.23901	-0.818151	0.413271	0.869567	490.314	443.457	373.539	385.217	616.391	430.932	428.071	381.904	494.345	493.707	324.934	340.4	365.473	335.742	337.089	295.283	398.006	259.907
FBgn0263116	5-HT1B	2R	5-hydroxytryptamine (serotonin) receptor 1B [Source:FlyBase gene name;Acc:FBgn0263116]	19022300	19032600	protein_coding	328.389	-0.0742261	0.2549	-0.291197	0.770901	0.901785	0.200143	0.255536	0.783228	0.433493	0.642437	0.251876	0.255462	0.985962	0.324152	0.4832	0.313841	0.25554	1.22815	0.219391	0.446065	-0.326102	0.256059	-1.27354	0.202825	0.39866	-0.113699	0.253117	-0.449193	0.653292	0.803111	0.0345955	0.253714	0.136356	0.89154	0.983928	-0.0977261	0.254537	-0.383937	0.701026	0.909548	-0.132322	0.253951	-0.521051	0.602331	0.981655	0.349602	0.255697	1.36725	0.171547	0.312989	0.21728	0.254879	0.852486	0.393944	0.604245	0.122191	0.256192	0.476952	0.633396	0.87654	0.19165	0.25378	0.755181	0.450141	0.87887	382.641	282.103	268.751	287.299	369.661	313.002	301.037	307.815	366.562	252.295	379.349	422.097	295.452	406.475	361.605	269.797	321.654	323.402
FBgn0087012	5-HT2A	3R	5-hydroxytryptamine (serotonin) receptor 2A [Source:FlyBase gene name;Acc:FBgn0087012]	4612870	4633300	protein_coding	82.9102	0.72312	0.325325	2.22276	0.026232	0.124147	-0.229798	0.327272	-0.702162	0.482578	0.681242	0.785067	0.328582	2.38925	0.0168826	0.0544744	-0.0865303	0.327033	-0.264592	0.791324	0.898702	-0.0619475	0.323295	-0.191613	0.848045	0.923055	-0.143267	0.324768	-0.441138	0.659113	0.806941	0.219919	0.327155	0.672217	0.501445	0.876916	0.255841	0.327961	0.780095	0.435335	0.765638	0.0359216	0.32451	0.110695	0.911858	0.995553	0.529226	0.325952	1.62363	0.104454	0.222631	0.565148	0.325139	1.73817	0.0821806	0.233525	0.0297979	0.326262	0.0913313	0.927229	0.982085	-0.116328	0.323748	-0.359317	0.719358	0.957969	65.8498	60.9085	75.201	83.9299	76.1831	74.482	71.523	90.8932	70.8873	84.0984	99.5013	133.437	61.4814	87.708	129.933	93.1547	73.1032	60.1087
FBgn0261929	5-HT2B	3R	5-hydroxytryptamine (serotonin) receptor 2B [Source:FlyBase gene name;Acc:FBgn0261929]	8578200	8630000	protein_coding	612.317	0.695272	0.270528	2.57005	0.0101684	0.0632915	0.357362	0.271462	1.31644	0.188028	0.39776	1.2041	0.270476	4.4518	8.52e-06	0.000119732	0.781519	0.271035	2.88346	0.00393331	0.0314457	-0.50883	0.269415	-1.88865	0.0589393	0.185497	-0.424158	0.269303	-1.57502	0.115251	0.302208	0.342827	0.270662	1.26662	0.20529	0.654699	0.102889	0.271316	0.379224	0.704522	0.910706	-0.239938	0.270393	-0.887366	0.374882	0.96151	1.10121	0.270206	4.07545	4.59e-05	0.00119349	0.861275	0.26955	3.19523	0.00139718	0.0153875	0.461431	0.271519	1.69944	0.0892362	0.347658	0.320089	0.269361	1.18833	0.234705	0.767705	466.288	404.988	304.502	507.884	556.656	569.255	618.087	530.847	585.753	355.192	1001.23	1135.58	625.914	831.811	842.11	623.082	599.446	463.091
FBgn0004573	5-HT7	3R	5-hydroxytryptamine (serotonin) receptor 7 [Source:FlyBase gene name;Acc:FBgn0004573]	30968200	31016900	protein_coding	832.906	0.629464	0.230962	2.7254	0.00642237	0.0444327	-0.151953	0.230718	-0.658609	0.510147	0.702962	1.0217	0.23108	4.42139	9.81e-06	0.000134174	0.285518	0.230289	1.23983	0.21504	0.440712	-0.392231	0.230166	-1.70412	0.0883584	0.237483	-0.437471	0.229747	-1.90414	0.0568917	0.207969	0.254392	0.23113	1.10064	0.271052	0.724618	0.39073	0.231126	1.69055	0.0909225	0.364425	0.136338	0.230381	0.591794	0.553988	0.981067	0.630966	0.23033	2.7394	0.00615518	0.0316075	0.767304	0.230335	3.33125	0.000864557	0.0113635	-0.0323933	0.23075	-0.140383	0.888358	0.971827	0.317911	0.229779	1.38355	0.166496	0.696556	617.564	562.068	875.29	700.492	747.114	673.885	796.361	742.422	806.809	762.822	1150.48	1335.73	921.366	1018.54	1181.65	689.872	735.093	674.741
FBgn0259178	5PtaseI	3R	5PtaseI [Source:FlyBase gene name;Acc:FBgn0259178]	25040400	25045200	protein_coding	308.596	0.145427	0.288805	0.503548	0.614579	0.818929	0.0641869	0.289334	0.221843	0.824436	0.910037	-0.571052	0.293404	-1.9463	0.0516192	0.128377	-0.180828	0.290252	-0.623004	0.533282	0.737341	0.716479	0.293295	2.44286	0.0145713	0.0760398	0.245015	0.288781	0.848446	0.396189	0.606964	-0.206451	0.289041	-0.714263	0.475065	0.866347	0.127624	0.288534	0.442319	0.658258	0.890906	0.334075	0.288658	1.15734	0.247135	0.954829	-0.698675	0.293029	-2.38433	0.0171105	0.0642559	-0.3646	0.293526	-1.24214	0.214185	0.422147	-0.067872	0.290007	-0.234036	0.814957	0.946496	-0.112956	0.289455	-0.390237	0.696361	0.951065	304.333	361.177	281.079	342.176	254.521	314.775	299.97	292.539	458.902	273.073	279.847	152.499	263.004	281.043	321.154	420.075	276.98	377.584
FBgn0053353	5SrRNA:CR33353	2R	5SrRNA:CR33353 [Source:FlyBase gene name;Acc:FBgn0053353]	19766100	19766300	rRNA	1.99839	0.0513635	0.434351	0.118254	0.905867	NA	-0.0684589	0.434837	-0.157436	0.874901	NA	0.593428	0.435156	1.36371	0.172657	NA	0.276752	0.43736	0.632778	0.526879	NA	-0.542065	0.434575	-1.24734	0.212272	NA	-0.345211	0.442653	-0.779868	0.435469	NA	0.0753064	0.437785	0.172017	0.863424	NA	0.100103	0.436499	0.229331	0.818612	NA	0.0247964	0.43935	0.0564388	0.954992	NA	0.493325	0.436723	1.12961	0.258642	NA	0.518122	0.438009	1.1829	0.236848	NA	0.368903	0.438095	0.842062	0.399753	NA	-0.0921517	0.445897	-0.206666	0.836271	NA	1.77972	0	0	2.15205	1.73143	0.88669	5.33754	1.52762	1.86545	0.989393	4.66412	5.44641	1.70782	3.77239	2.45156	0	0.812257	0.846602
FBgn0053358	5SrRNA:CR33358	2R	5SrRNA:CR33358 [Source:FlyBase gene name;Acc:FBgn0053358]	19764300	19764400	rRNA	0.539572	0	0.227556	0	1	NA	-0.150265	0.228201	-0.658477	0.510232	NA	0	0.226944	0	1	NA	-0.0879555	0.227892	-0.385953	0.699532	NA	0	0.227014	0	1	NA	-0.0623095	0.229415	-0.271602	0.785928	NA	0.0599086	0.228517	0.262163	0.793196	NA	0.0636417	0.227734	0.279456	0.779895	NA	0.00373316	0.228764	0.0163188	0.98698	NA	-0.039202	0.227192	-0.17255	0.863005	NA	-0.0354688	0.227974	-0.155583	0.876362	NA	0.142262	0.229065	0.621055	0.534563	NA	-0.230218	0.230279	-0.999734	0.317439	NA	0	0	1.2328	1.07602	0	0.88669	3.20252	1.52762	0.932727	0	0	0	0.853908	0	0	0	0	0
FBgn0053362	5SrRNA:CR33362	2R	5SrRNA:CR33362 [Source:FlyBase gene name;Acc:FBgn0053362]	19762800	19762900	rRNA	0.698847	-0.0626872	0.260242	-0.240881	0.809648	NA	-0.0999023	0.261048	-0.382698	0.701944	NA	-0.113215	0.257421	-0.439806	0.660078	NA	-0.164111	0.259792	-0.631703	0.527581	NA	0.0505281	0.256194	0.197226	0.843651	NA	0.0642091	0.262567	0.244543	0.80681	NA	-0.00458706	0.262543	-0.0174716	0.98606	NA	-0.131724	0.260665	-0.505339	0.61332	NA	-0.127137	0.261742	-0.485734	0.627156	NA	0	0.256618	0	1	NA	-0.108628	0.2585	-0.420224	0.674322	NA	0.161558	0.261854	0.616978	0.53725	NA	-0.32567	0.263374	-1.23653	0.216261	NA	1.77972	0	1.2328	1.07602	1.73143	0	4.27003	0.763809	0	0	0	0	0	0	0	0.878818	0	0.846602
FBgn0053390	5SrRNA:CR33390	2R	5SrRNA:CR33390 [Source:FlyBase gene name;Acc:FBgn0053390]	19752500	19752600	rRNA	1.37452	0.306595	0.392865	0.780407	0.435151	NA	-0.42698	0.39756	-1.074	0.282822	NA	-0.0703815	0.379514	-0.185452	0.852875	NA	-0.504221	0.395145	-1.27604	0.201941	NA	0.376976	0.382329	0.985999	0.324134	NA	0.077241	0.395732	0.195185	0.845248	NA	0.396913	0.396838	1.00019	0.317219	NA	0.108887	0.391866	0.277869	0.781113	NA	-0.288026	0.398635	-0.72253	0.469969	NA	-0.179269	0.381325	-0.470121	0.638268	NA	-0.467295	0.386322	-1.2096	0.226432	NA	-0.309073	0.397388	-0.777761	0.43671	NA	-0.195148	0.39556	-0.493347	0.621767	NA	0.889862	0	3.69841	3.22807	3.46287	1.77338	2.13502	0.763809	0	1.97879	0	0	0	0.943097	2.45156	1.75764	0.812257	0.846602
FBgn0053422	5SrRNA:CR33422	2R	5SrRNA:CR33422 [Source:FlyBase gene name;Acc:FBgn0053422]	19740700	19740800	rRNA	1.11864	-0.124248	0.354497	-0.35049	0.725971	NA	-0.0597189	0.35372	-0.168831	0.86593	NA	-0.178983	0.347337	-0.5153	0.606343	NA	-0.0380104	0.352749	-0.107755	0.91419	NA	0.0547351	0.344861	0.158716	0.873892	NA	-0.0217086	0.35746	-0.06073	0.951574	NA	0.0588004	0.359122	0.163734	0.869941	NA	-0.322647	0.353565	-0.912555	0.361477	NA	-0.381447	0.355727	-1.07231	0.283583	NA	0.143664	0.343925	0.417721	0.676151	NA	-0.237783	0.349504	-0.680344	0.496287	NA	0.0456896	0.353429	0.129275	0.89714	NA	-0.0837	0.357169	-0.234343	0.814719	NA	3.55945	0	1.2328	1.07602	1.73143	2.66007	2.13502	0.763809	0	0	0	1.3616	0	1.88619	1.22578	0.878818	1.62451	0
FBgn0053425	5SrRNA:CR33425	2R	5SrRNA:CR33425 [Source:FlyBase gene name;Acc:FBgn0053425]	19739600	19739700	rRNA	0.576462	0.0340072	0.244229	0.139243	0.889258	NA	-0.0884664	0.243591	-0.363176	0.716473	NA	-0.0279407	0.24265	-0.115148	0.908327	NA	-0.0872085	0.242806	-0.35917	0.719468	NA	0.061948	0.242363	0.2556	0.79826	NA	0	0.245124	0	1	NA	-0.066157	0.24515	-0.269863	0.787265	NA	-0.0585761	0.244276	-0.239795	0.81049	NA	0.00758094	0.244911	0.0309539	0.975306	NA	0.0306354	0.24241	0.126378	0.899432	NA	0.0382163	0.243285	0.157085	0.875178	NA	0.0491232	0.243603	0.201653	0.840188	NA	-0.136332	0.245137	-0.556146	0.578111	NA	1.77972	0	0	1.07602	0	0.88669	1.06751	0.763809	0	0.989393	0	1.3616	0	0	2.45156	0	0	0
FBgn0053426	5SrRNA:CR33426	2R	5SrRNA:CR33426 [Source:FlyBase gene name;Acc:FBgn0053426]	19739200	19739300	rRNA	0.519609	0	0.237649	0	1	NA	-0.169474	0.239098	-0.708803	0.478447	NA	0	0.236957	0	1	NA	-0.160236	0.238403	-0.672121	0.501507	NA	0	0.237038	0	1	NA	-0.0092376	0.240247	-0.0384505	0.969328	NA	0.128982	0.239188	0.53925	0.589714	NA	0.0698521	0.237887	0.293636	0.769036	NA	-0.0591299	0.239506	-0.246882	0.804999	NA	-0.042966	0.237276	-0.18108	0.856305	NA	-0.102096	0.238577	-0.427936	0.668697	NA	-0.113677	0.238577	-0.476482	0.633731	NA	-0.0465585	0.239726	-0.194216	0.846007	NA	0	0	1.2328	2.15205	0.865717	0.88669	0	1.52762	0.932727	0	0	0	0	0.943097	0	0	0.812257	0
FBgn0053440	5SrRNA:CR33440	2R	5SrRNA:CR33440 [Source:FlyBase gene name;Acc:FBgn0053440]	19734000	19734200	rRNA	0.635422	0.0138306	0.220302	0.0627802	0.949942	NA	0	0.219712	0	1	NA	-0.0358996	0.218867	-0.164025	0.869711	NA	0	0.219176	0	1	NA	0.0497302	0.218439	0.227662	0.819909	NA	0	0.221323	0	1	NA	0.0686663	0.221765	0.309636	0.756838	NA	-0.116244	0.220277	-0.527715	0.597697	NA	-0.18491	0.221313	-0.835512	0.40343	NA	0.080344	0.218414	0.367851	0.712984	NA	-0.104566	0.219903	-0.475508	0.634425	NA	0.0979377	0.219555	0.446075	0.655543	NA	-0.102394	0.221165	-0.462976	0.643381	NA	0	2.13714	0	0	3.46287	0	1.06751	0.763809	0	0	1.55471	0	0	0	2.45156	0	0	0
FBgn0053441	5SrRNA:CR33441	2R	5SrRNA:CR33441 [Source:FlyBase gene name;Acc:FBgn0053441]	19733700	19733800	rRNA	0.990064	0.0247593	0.328303	0.0754158	0.939884	NA	-0.218986	0.331166	-0.661255	0.508449	NA	0.151297	0.323908	0.4671	0.640428	NA	-0.0490645	0.331704	-0.147917	0.882409	NA	-0.126538	0.323095	-0.391643	0.695322	NA	-0.169921	0.334407	-0.508126	0.611365	NA	-0.00605152	0.33073	-0.0182975	0.985402	NA	0.0023651	0.329408	0.00717984	0.994271	NA	0.00841662	0.331024	0.025426	0.979715	NA	0.148932	0.324203	0.459381	0.645961	NA	0.157349	0.325528	0.483366	0.628836	NA	0.0325328	0.332287	0.0979056	0.922007	NA	-0.0815973	0.335527	-0.243191	0.807857	NA	0.889862	0	2.46561	1.07602	0.865717	0	3.20252	0.763809	0.932727	0	0	2.7232	0	2.82929	1.22578	0	0	0.846602
FBgn0053445	5SrRNA:CR33445	2R	5SrRNA:CR33445 [Source:FlyBase gene name;Acc:FBgn0053445]	19732200	19732300	rRNA	1.2574	-0.442275	0.357818	-1.23603	0.216447	NA	0.0423984	0.356768	0.11884	0.905402	NA	-0.422974	0.351526	-1.20325	0.228879	NA	0.202161	0.357196	0.565967	0.571416	NA	0	0.345715	0	1	NA	-0.159762	0.362901	-0.440237	0.659766	NA	-0.150683	0.363667	-0.414345	0.678622	NA	-0.276377	0.361095	-0.765388	0.444041	NA	-0.125694	0.361162	-0.348027	0.72782	NA	-0.146596	0.349009	-0.420036	0.674459	NA	-0.27229	0.351593	-0.774447	0.438667	NA	0.309311	0.357993	0.864014	0.38758	NA	-0.10715	0.364124	-0.294269	0.768552	NA	3.55945	2.13714	0	1.07602	3.46287	0	2.13502	3.05523	1.86545	0	0	0	0.853908	2.82929	0	0	0.812257	0.846602
FBgn0053450	5SrRNA:CR33450	2R	5SrRNA:CR33450 [Source:FlyBase gene name;Acc:FBgn0053450]	19730300	19730400	rRNA	0.747747	-0.154766	0.310395	-0.498608	0.618055	NA	-0.331468	0.310585	-1.06724	0.285864	NA	-0.129309	0.30515	-0.423756	0.671744	NA	-0.141514	0.311416	-0.454421	0.649526	NA	-0.0254564	0.302221	-0.0842312	0.932873	NA	-0.189954	0.313088	-0.60671	0.544043	NA	-0.0982279	0.313955	-0.312873	0.754377	NA	-0.178133	0.311561	-0.571744	0.567496	NA	-0.0799053	0.312202	-0.255941	0.797996	NA	0.048824	0.303391	0.160928	0.87215	NA	-0.0310813	0.305793	-0.101642	0.919041	NA	-0.32787	0.309098	-1.06073	0.288811	NA	0.186356	0.311602	0.598057	0.549802	NA	1.77972	1.06857	2.46561	1.07602	0.865717	0.88669	0	0	0.932727	0	0	1.3616	0.853908	0.943097	1.22578	0	0	0
FBgn0053451	5SrRNA:CR33451	2R	5SrRNA:CR33451 [Source:FlyBase gene name;Acc:FBgn0053451]	19729900	19730100	rRNA	0.915861	0.192789	0.338371	0.569757	0.568842	NA	0.0410426	0.338078	0.1214	0.903374	NA	0.0520853	0.329761	0.157949	0.874497	NA	0.13997	0.337907	0.414227	0.678708	NA	0.140704	0.330949	0.425153	0.670725	NA	-0.0989274	0.34425	-0.287371	0.773829	NA	0.237483	0.341708	0.694989	0.487062	NA	-0.0986373	0.33623	-0.293362	0.769245	NA	-0.336121	0.340753	-0.986405	0.323934	NA	0.150723	0.328801	0.458401	0.646665	NA	-0.185398	0.334297	-0.554592	0.579174	NA	0.0780569	0.337015	0.231612	0.816839	NA	0.0619131	0.343189	0.180405	0.856834	NA	0.889862	0	1.2328	0	2.59715	0.88669	2.13502	0	0	0	0	1.3616	0.853908	1.88619	1.22578	1.75764	0.812257	0.846602
FBgn0053416	5SrRNA-Psi:CR33416	2R	5SrRNA-Psi:CR33416 [Source:FlyBase gene name;Acc:FBgn0053416]	19742900	19743000	pseudogene	0.598491	-0.00858594	0.263997	-0.0325229	0.974055	NA	-0.0246573	0.264603	-0.0931859	0.925756	NA	0.030624	0.262221	0.116787	0.907029	NA	-0.0224899	0.263668	-0.0852963	0.932026	NA	-0.03921	0.261738	-0.149806	0.880918	NA	-0.00216737	0.267272	-0.0081092	0.99353	NA	0.190834	0.267356	0.713785	0.47536	NA	-0.0054298	0.26465	-0.0205169	0.983631	NA	-0.196264	0.267527	-0.733625	0.463178	NA	0.0360538	0.262392	0.137404	0.890711	NA	-0.16021	0.265101	-0.604338	0.545619	NA	-0.100696	0.262817	-0.383142	0.701615	NA	0.0782063	0.265488	0.294575	0.768318	NA	0	1.06857	0	1.07602	1.73143	1.77338	0	0	0	0.989393	1.55471	0	0.853908	0	0	0.878818	0	0.846602
FBgn0041707	7B2	3R	7B2 [Source:FlyBase gene name;Acc:FBgn0041707]	5376780	5377980	protein_coding	993.578	-0.34246	0.251388	-1.36228	0.173111	0.424649	-0.294867	0.250921	-1.17514	0.239939	0.460595	-0.909674	0.253304	-3.59123	0.000329117	0.0024011	-0.797875	0.251601	-3.17119	0.00151816	0.0150969	0.567214	0.253786	2.23501	0.0254169	0.107778	0.503008	0.25143	2.00058	0.0454372	0.184128	-0.0463493	0.250799	-0.184807	0.853381	0.977378	-0.0307901	0.250905	-0.122716	0.902332	0.975444	0.0155592	0.250803	0.0620375	0.950533	0.995553	-0.878884	0.253308	-3.46963	0.00052118	0.00594311	-0.863325	0.253203	-3.40962	0.000650541	0.00943526	-0.618215	0.251405	-2.45904	0.0139308	0.104178	-0.17966	0.251913	-0.713185	0.475731	0.889789	1283.18	1085.67	1581.69	1043.74	935.84	1353.98	744.053	918.862	1156.58	1159.57	713.611	496.985	815.482	641.306	1027.2	814.664	987.705	1124.29
FBgn0000003	7SLRNA:CR32864	3R	Signal recognition particle 7SL RNA CR32864 [Source:FlyBase gene name;Acc:FBgn0000003]	6822500	6822800	lincRNA	0.612204	0.176487	0.261924	0.673811	0.500432	NA	-0.108178	0.262202	-0.412575	0.679918	NA	0.216044	0.259994	0.83096	0.405996	NA	-0.0203291	0.261972	-0.0776003	0.938146	NA	-0.0395571	0.260836	-0.151655	0.879459	NA	-0.0878491	0.264688	-0.331897	0.739967	NA	0.0773674	0.263024	0.294146	0.768647	NA	0.0839812	0.261916	0.320642	0.748482	NA	0.00661376	0.263857	0.0250657	0.980003	NA	0.132063	0.260828	0.506322	0.61263	NA	0.138677	0.261937	0.529428	0.596509	NA	0.0547006	0.262443	0.208429	0.834894	NA	-0.0750297	0.264928	-0.283208	0.777018	NA	0	0	1.2328	0	0.865717	0	1.06751	0.763809	0.932727	0	3.10942	0	0	0.943097	1.22578	0.878818	0	0
FBgn0261504	7SLRNA:CR42652	3R	Signal recognition particle 7SL RNA CR42652 [Source:FlyBase gene name;Acc:FBgn0261504]	6820130	6820430	lincRNA	0.597758	0.120613	0.23531	0.512571	0.608252	NA	-0.289236	0.236006	-1.22554	0.220371	NA	-0.0495447	0.233774	-0.211935	0.832158	NA	-0.288175	0.235308	-1.22467	0.220699	NA	0.170158	0.233922	0.727412	0.466973	NA	0	0.236476	0	1	NA	-0.0127241	0.236071	-0.0538994	0.957015	NA	-0.0736383	0.234843	-0.313564	0.753852	NA	-0.0609143	0.235752	-0.258383	0.796111	NA	0	0.233455	0	1	NA	-0.0368207	0.234683	-0.156895	0.875327	NA	-0.214571	0.235634	-0.910609	0.362501	NA	-0.0736038	0.236104	-0.311743	0.755236	NA	0	1.06857	3.69841	1.07602	0.865717	0	1.06751	0	0	0	0	0	0	0	1.22578	1.75764	0	0
FBgn0052208	825-Oak	3L	825-Oak [Source:FlyBase gene name;Acc:FBgn0052208]	19471700	19472200	protein_coding	1.35701	-0.152745	0.383232	-0.398571	0.690209	NA	-0.0310029	0.386815	-0.080149	0.936119	NA	-0.0838686	0.377439	-0.222204	0.824155	NA	-0.324252	0.382364	-0.84802	0.396427	NA	-0.0688767	0.374449	-0.183942	0.854059	NA	0.293249	0.387261	0.75724	0.448906	NA	-0.37088	0.383676	-0.96665	0.333719	NA	-0.259989	0.383396	-0.678121	0.497695	NA	0.110891	0.380858	0.291161	0.770928	NA	0.17612	0.374614	0.470139	0.638256	NA	0.287011	0.374894	0.76558	0.443926	NA	0.00986585	0.385885	0.0255668	0.979603	NA	-0.334118	0.38633	-0.864851	0.38712	NA	1.77972	2.13714	3.69841	1.07602	0	0	0	4.58285	0	0.989393	1.55471	1.3616	0	0.943097	1.22578	0.878818	0.812257	3.38641
FBgn0000008	a	2R	arc [Source:FlyBase gene name;Acc:FBgn0000008]	22137000	22172800	protein_coding	207.806	-0.547195	0.301554	-1.81458	0.0695878	0.239912	-0.310468	0.299735	-1.03581	0.300292	0.521464	-0.514192	0.304174	-1.69045	0.0909409	0.197154	-0.209317	0.299784	-0.698228	0.485035	0.700777	-0.0330037	0.306826	-0.107565	0.914341	0.954067	-0.101151	0.299179	-0.338094	0.735293	0.853962	-0.0776971	0.298578	-0.260224	0.794691	0.966372	-0.497577	0.300701	-1.65472	0.0979804	0.380276	-0.41988	0.300436	-1.39757	0.162242	0.917749	-0.016615	0.305991	-0.0542989	0.956697	0.976064	-0.436495	0.303912	-1.43625	0.150931	0.340408	-0.0981503	0.299491	-0.327724	0.743121	0.920405	-0.111167	0.298934	-0.371878	0.709984	0.953648	251.831	239.36	236.698	265.778	206.041	257.14	209.232	256.64	142.707	193.921	212.995	119.821	210.915	217.855	123.804	198.613	157.578	239.588
FBgn0011293	a10	3L	antennal protein 10 [Source:FlyBase gene name;Acc:FBgn0011293]	17023100	17023700	protein_coding	22915.5	-0.37218	0.449977	-0.82711	0.408175	0.677343	-0.273131	0.449956	-0.607016	0.54384	0.72829	-0.0794314	0.44998	-0.176522	0.859884	0.917802	-0.670557	0.449961	-1.49026	0.136157	0.334985	-0.292749	0.449987	-0.650571	0.515323	0.704247	0.397426	0.449959	0.883249	0.377102	0.591019	0.297748	0.449965	0.661714	0.508154	0.879052	-0.00599908	0.44997	-0.0133322	0.989363	0.998046	-0.303747	0.449965	-0.675047	0.499646	0.973814	-0.0734323	0.44998	-0.16319	0.870369	0.920015	-0.37718	0.449975	-0.838223	0.401905	0.609723	-0.252196	0.449957	-0.560488	0.575146	0.845036	-0.418361	0.44996	-0.929774	0.352488	0.844476	15342.1	20924.7	52349.7	22123.1	12928.6	34643.9	35198.9	24317.4	20129.2	15938.1	15903.1	17805.7	21720	19075.1	5920.51	19747	32298.6	26113.4
FBgn0028965	A16	2L	A16 [Source:FlyBase gene name;Acc:FBgn0028965]	13019600	13021300	protein_coding	464.608	-0.0711999	0.230443	-0.30897	0.757344	0.896095	0.53282	0.231447	2.30212	0.0213281	0.100605	0.268829	0.230862	1.16446	0.244238	0.398393	0.463178	0.231864	1.99763	0.0457567	0.170158	-0.340029	0.23135	-1.46976	0.141628	0.320304	0.0696419	0.22877	0.304419	0.760809	0.868989	-0.119106	0.229845	-0.518202	0.604317	0.910116	0.194805	0.229402	0.849189	0.395776	0.738988	0.313912	0.229295	1.36903	0.170989	0.92519	0.0740237	0.230314	0.321403	0.747905	0.836126	0.387935	0.230756	1.68115	0.0927334	0.251786	0.325384	0.232275	1.40086	0.161257	0.484904	0.137794	0.229609	0.600125	0.548423	0.913609	466.288	465.897	271.217	404.585	367.93	486.793	413.126	445.3	573.627	500.633	522.382	611.359	431.223	518.703	433.926	450.834	477.607	521.507
FBgn0052062	A2bp1	3L	Ataxin-2 binding protein 1 [Source:FlyBase gene name;Acc:FBgn0052062]	10481400	10594000	protein_coding	2155.26	0.313304	0.204256	1.53388	0.12506	0.348933	0.0538707	0.204381	0.26358	0.792103	0.891434	0.453025	0.204503	2.21524	0.0267434	0.0776061	0.220568	0.204349	1.07937	0.280423	0.517363	-0.139721	0.204353	-0.683723	0.49415	0.688011	-0.166698	0.203951	-0.817344	0.413732	0.623369	0.0873499	0.204231	0.427701	0.668869	0.932981	0.1799	0.204258	0.880747	0.378455	0.726217	0.0925497	0.204083	0.45349	0.650196	0.983828	0.273125	0.204355	1.33652	0.18138	0.324986	0.365675	0.204329	1.78964	0.0735119	0.218361	0.0900285	0.204449	0.440347	0.659686	0.888295	0.13054	0.204019	0.639843	0.522275	0.904488	1826.89	1990.75	2058.78	1794.81	2159.1	1906.38	2296.21	1817.1	2453.07	1892.71	2255.88	3035.01	2330.31	2187.04	2370.66	2414.11	2110.24	1895.54
FBgn0011294	a5	2L	antennal protein 5 [Source:FlyBase gene name;Acc:FBgn0011294]	1329160	1329990	protein_coding	1438.24	-0.568057	0.465025	-1.22156	0.221873	0.486234	-0.791849	0.46475	-1.70382	0.088415	0.249479	-0.00885815	0.465001	-0.0190497	0.984801	0.991885	-0.785282	0.464766	-1.68963	0.0910987	0.260561	-0.559199	0.465149	-1.20219	0.229289	0.429931	-0.00656644	0.464806	-0.0141273	0.988728	0.994602	0.650822	0.464769	1.40031	0.16142	0.588411	0.378802	0.464816	0.814952	0.4151	0.751057	-0.272019	0.464708	-0.585355	0.558309	0.981067	-0.387661	0.46494	-0.833786	0.404402	0.559557	-0.65968	0.464894	-1.41899	0.155902	0.347461	-0.0996354	0.464684	-0.214415	0.830223	0.952373	-0.685647	0.464741	-1.47533	0.140123	0.670618	927.236	1224.58	3151.04	1489.22	857.926	3091.89	2649.56	1588.72	1671.45	1401.97	1148.93	984.438	1280.86	959.129	290.51	944.729	1251.69	974.438
FBgn0023130	a6	X	a6 [Source:FlyBase gene name;Acc:FBgn0023130]	1693620	1695890	protein_coding	132.77	-0.489477	0.334545	-1.46311	0.143436	0.380179	0.328355	0.330545	0.993376	0.320527	0.540178	-0.742212	0.340824	-2.1777	0.0294287	0.0835264	-0.139193	0.332896	-0.418126	0.675855	0.829522	0.252735	0.344065	0.734555	0.462611	0.659586	0.467548	0.329372	1.41951	0.155749	0.356681	-0.0378574	0.330635	-0.114499	0.908842	0.987714	0.258128	0.329965	0.78229	0.434044	0.764812	0.295986	0.329414	0.898521	0.368908	0.96151	-1.00034	0.33965	-2.94521	0.00322738	0.020356	-0.704355	0.340296	-2.06983	0.0384685	0.143639	-0.0406409	0.332541	-0.122213	0.90273	0.975572	-0.0985516	0.331377	-0.2974	0.766161	0.968364	122.801	160.286	139.307	134.503	123.798	150.737	125.966	139.013	179.084	166.218	108.83	49.0177	152.849	92.4235	82.1272	109.852	139.708	213.344
FBgn0027885	Aac11	2L	Aac11 [Source:FlyBase gene name;Acc:FBgn0027885]	17474900	17477900	protein_coding	1423.02	0.232344	0.184293	1.26073	0.207407	0.469089	0.471106	0.18474	2.5501	0.0107691	0.0621658	0.246443	0.184948	1.3325	0.182695	0.326066	0.609749	0.184718	3.30098	0.000963481	0.0106865	-0.0140995	0.184783	-0.0763032	0.939178	0.967238	-0.138643	0.183408	-0.755923	0.449695	0.651569	0.10706	0.184134	0.581427	0.560952	0.896413	0.31846	0.18405	1.73029	0.083578	0.348274	0.211399	0.183724	1.15063	0.249883	0.955794	-0.0720165	0.18454	-0.390249	0.696353	0.800544	0.139383	0.184624	0.754955	0.450276	0.651681	0.490642	0.184864	2.65407	0.00795275	0.0702333	0.119107	0.183533	0.648969	0.516359	0.902483	1184.41	1337.85	983.777	1105.08	1416.31	1306.09	1562.83	1406.94	1699.43	1467.27	1375.92	1631.2	1710.38	1522.16	1432.94	1544.08	1376.78	1550.97
FBgn0031791	AANATL2	2L	Arylalkylamine N-acyltransferase-like 2 [Source:FlyBase gene name;Acc:FBgn0031791]	6255860	6256820	protein_coding	162.439	-0.785813	0.299815	-2.62099	0.00876745	0.0567049	-0.76894	0.301148	-2.55336	0.0106688	0.0617556	-0.249135	0.299429	-0.832035	0.405389	0.564386	-0.1191	0.29846	-0.399049	0.689857	0.836643	-0.536677	0.303698	-1.76714	0.077204	0.21932	-0.64984	0.300053	-2.16575	0.0303302	0.149542	-0.420164	0.296509	-1.41704	0.156472	0.578938	-1.15706	0.301528	-3.83732	0.000124382	0.00267534	-0.736895	0.302532	-2.43576	0.0148607	0.600268	0.907924	0.305384	2.97306	0.00294849	0.0191029	0.171028	0.300442	0.569255	0.569183	0.748991	-0.471605	0.300246	-1.57073	0.116246	0.406998	0.352504	0.299147	1.17836	0.238651	0.771966	198.439	276.76	184.92	209.825	161.023	184.432	140.911	135.194	122.187	74.2045	172.573	220.579	135.771	225.4	136.061	125.671	103.969	115.984
FBgn0031851	Aatf	2L	apoptosis antagonizing transcription factor ortholog [Source:FlyBase gene name;Acc:FBgn0031851]	6717620	6719390	protein_coding	129.727	0.776432	0.299921	2.58879	0.00963144	0.0607393	0.356435	0.303324	1.1751	0.239956	0.460595	-0.271433	0.310782	-0.873387	0.382452	0.542031	0.0437893	0.305655	0.143264	0.886082	0.947028	1.04787	0.307307	3.40983	0.000650024	0.0106361	0.312646	0.300389	1.0408	0.297966	0.514468	0.154972	0.301642	0.513761	0.607419	0.910692	-0.515926	0.307255	-1.67915	0.0931234	0.369817	-0.670898	0.305426	-2.1966	0.0280489	0.692565	0.244493	0.314433	0.77757	0.436823	0.588008	-0.426405	0.308978	-1.38005	0.167572	0.362242	0.393558	0.303817	1.29538	0.19519	0.533987	-0.349769	0.300887	-1.16246	0.24505	0.77693	119.241	120.748	81.365	138.807	127.26	142.757	148.384	149.706	98.8691	62.3318	111.939	83.0577	104.177	124.489	219.414	212.674	132.398	157.468
FBgn0027094	Aats-ala	2L	Alanyl-tRNA synthetase [Source:FlyBase gene name;Acc:FBgn0027094]	8378260	8381760	protein_coding	419.269	0.139316	0.247513	0.562864	0.573527	0.794074	0.396613	0.248082	1.59871	0.109884	0.286374	-0.440236	0.251178	-1.75268	0.0796564	0.178611	0.139759	0.248869	0.561575	0.574406	0.766942	0.579552	0.251089	2.30815	0.0209907	0.096137	0.256854	0.246643	1.0414	0.297691	0.514468	-0.260067	0.247859	-1.04925	0.294063	0.745104	-0.309244	0.248371	-1.24509	0.213099	0.565884	-0.049177	0.248626	-0.197795	0.843205	0.989748	-0.130993	0.251934	-0.519949	0.603099	0.728669	-0.18017	0.25143	-0.716579	0.473634	0.672894	0.098577	0.249031	0.395842	0.692221	0.901502	0.0411817	0.247598	0.166325	0.867901	0.985967	408.447	504.365	289.709	479.907	381.781	371.523	399.248	429.26	335.782	390.81	304.723	354.016	386.82	467.776	506.247	504.441	441.056	590.928
FBgn0028962	Aats-ala-m	3L	mitochondrial alanyl-tRNA synthetase [Source:FlyBase gene name;Acc:FBgn0028962]	5146100	5149850	protein_coding	199.263	-0.546339	0.246177	-2.21929	0.0264668	0.124932	-0.0373072	0.244901	-0.152336	0.878922	0.939139	-0.76296	0.251694	-3.0313	0.00243502	0.0119428	-0.357137	0.246972	-1.44606	0.14816	0.353272	0.216622	0.254911	0.849795	0.395439	0.601665	0.31983	0.244879	1.30607	0.191527	0.401965	-0.606725	0.245	-2.47643	0.0132705	0.127431	-0.799935	0.247031	-3.2382	0.00120288	0.0171866	-0.19321	0.24916	-0.775444	0.438077	0.967341	0.0369744	0.255732	0.144583	0.88504	0.929959	-0.156235	0.253779	-0.615635	0.538136	0.725174	-0.593888	0.248508	-2.38982	0.0168568	0.118582	0.236751	0.248486	0.952773	0.340705	0.836759	298.994	263.937	272.449	216.281	186.129	174.678	134.506	179.495	160.429	152.367	149.252	171.562	199.814	175.416	178.964	197.734	245.302	229.429
FBgn0027093	Aats-arg	X	Arginyl-tRNA synthetase [Source:FlyBase gene name;Acc:FBgn0027093]	15841800	15844100	protein_coding	250.509	-0.198973	0.280066	-0.71045	0.477425	0.73103	0.455245	0.28033	1.62396	0.104384	0.277379	-0.363817	0.283247	-1.28445	0.198984	0.34675	0.0406038	0.281975	0.143998	0.885502	0.946735	0.164844	0.28432	0.579784	0.562061	0.740845	0.414641	0.278611	1.48824	0.136687	0.331582	-0.298273	0.279453	-1.06735	0.285816	0.737724	0.0972015	0.278585	0.348912	0.727155	0.917195	0.395475	0.279064	1.41715	0.15644	0.913226	-0.461019	0.282865	-1.62982	0.103139	0.22082	-0.0655443	0.283718	-0.23102	0.8173	0.905444	0.142356	0.281696	0.505355	0.61331	0.866526	-0.101753	0.279987	-0.363418	0.716292	0.956708	259.84	304.543	204.645	229.193	232.012	219.013	240.189	242.891	273.289	333.426	195.893	232.834	210.061	237.66	154.448	328.678	316.78	293.771
FBgn0086443	Aats-asn	2L	Asparaginyl-tRNA synthetase [Source:FlyBase gene name;Acc:FBgn0086443]	19129500	19132000	protein_coding	592.782	0.4665	0.273687	1.7045	0.088288	0.27911	0.61784	0.274669	2.2494	0.024487	0.109913	-0.507025	0.276666	-1.83263	0.0668581	0.156222	0.0809064	0.275572	0.293594	0.769068	0.887815	0.973525	0.276171	3.52509	0.000423347	0.00804719	0.536933	0.273777	1.9612	0.0498553	0.193595	-0.0450206	0.274016	-0.164299	0.869496	0.980031	0.175697	0.273894	0.641476	0.521213	0.816425	0.220717	0.273722	0.806355	0.420038	0.965156	-0.682722	0.276375	-2.47027	0.013501	0.0543369	-0.462005	0.276496	-1.67093	0.0947359	0.254801	-0.0870989	0.275927	-0.31566	0.752261	0.924943	0.168005	0.27504	0.610839	0.541306	0.912219	570.401	653.965	477.095	460.539	515.968	667.678	372.56	504.877	775.096	620.35	317.16	518.77	567.849	428.166	687.662	1044.04	610.818	877.079
FBgn0002069	Aats-asp	2R	Aspartyl-tRNA synthetase [Source:FlyBase gene name;Acc:FBgn0002069]	12877000	12883200	protein_coding	130.494	0.640803	0.277782	2.30686	0.0210627	0.1061	0.490813	0.281898	1.7411	0.0816658	0.236997	-0.45716	0.290027	-1.57627	0.114964	0.23463	0.0514608	0.285013	0.180556	0.856716	0.933059	1.09796	0.287209	3.82288	0.000131903	0.00389701	0.439352	0.278668	1.57661	0.114885	0.301783	-0.680269	0.284687	-2.38954	0.0168696	0.151492	-0.307967	0.282702	-1.08937	0.275992	0.638354	0.372303	0.286645	1.29883	0.194003	0.931386	-0.149194	0.291944	-0.511036	0.609326	0.733355	0.223109	0.293855	0.759249	0.447704	0.649714	-0.319943	0.287978	-1.111	0.266568	0.623829	0.371404	0.284829	1.30396	0.192249	0.730032	136.149	149.6	113.418	121.591	77.0488	93.9892	83.2656	100.823	113.793	112.791	104.165	98.0353	135.771	108.456	229.221	231.129	136.459	203.184
FBgn0027091	Aats-cys	2R	Cysteinyl-tRNA synthetase [Source:FlyBase gene name;Acc:FBgn0027091]	16143100	16145900	protein_coding	270.218	0.269498	0.238355	1.13066	0.2582	0.531319	0.381868	0.238632	1.60024	0.109546	0.285861	0.202099	0.240999	0.838587	0.401701	0.560744	0.102721	0.240053	0.42791	0.668717	0.825637	0.0673989	0.240281	0.280501	0.779093	0.882929	0.279147	0.236373	1.18096	0.237619	0.452062	-0.253481	0.239524	-1.05827	0.289932	0.740424	0.0683727	0.238666	0.286479	0.774511	0.936006	0.321854	0.23911	1.34605	0.178287	0.928478	0.133726	0.240589	0.555829	0.578328	0.709238	0.45558	0.241439	1.88694	0.0591689	0.190261	-0.0126001	0.240645	-0.0523597	0.958242	0.98978	0.115321	0.238408	0.483713	0.628589	0.934042	235.813	282.103	221.905	265.778	198.249	231.426	208.164	274.207	299.405	244.38	304.723	295.468	250.195	276.327	317.477	312.859	352.52	292.924
FBgn0027090	Aats-gln	3R	Glutaminyl-tRNA synthetase [Source:FlyBase gene name;Acc:FBgn0027090]	25263300	25265700	protein_coding	603.726	0.598849	0.229641	2.60777	0.00911352	0.0584433	1.18701	0.230877	5.14132	2.73e-07	1.06e-05	0.237534	0.231615	1.02556	0.3051	0.463305	0.80837	0.231596	3.49044	0.000482234	0.00613531	0.361315	0.230579	1.56699	0.117117	0.284122	0.37864	0.227768	1.66239	0.0964337	0.274472	0.128651	0.230035	0.559267	0.57598	0.90279	0.377329	0.229809	1.64192	0.100606	0.38588	0.248678	0.22916	1.08517	0.277845	0.960082	-0.139795	0.230747	-0.605835	0.544624	0.680035	0.108884	0.230971	0.471417	0.637343	0.793743	0.230141	0.232872	0.988273	0.323019	0.680725	0.578229	0.229793	2.5163	0.0118595	0.285207	493.873	505.434	351.349	389.521	513.37	584.329	466.501	411.693	651.976	663.883	733.822	456.137	688.25	649.794	659.469	884.969	839.062	923.642
FBgn0005674	Aats-glupro	3R	Glutamyl-prolyl-tRNA synthetase [Source:FlyBase gene name;Acc:FBgn0005674]	23952100	23958400	protein_coding	324.019	0.186764	0.268511	0.695556	0.486707	0.736657	0.513574	0.271255	1.89333	0.0583145	0.191955	-0.476792	0.273139	-1.7456	0.0808808	0.180476	0.77495	0.270907	2.86058	0.00422866	0.03321	0.663556	0.272906	2.43145	0.0150386	0.0776918	-0.261376	0.267339	-0.977696	0.328225	0.54592	0.0303454	0.268234	0.11313	0.909927	0.987714	-0.044948	0.268803	-0.167215	0.867201	0.967206	-0.0752934	0.268288	-0.280644	0.778984	0.989254	-0.431844	0.273193	-1.58073	0.11394	0.23726	-0.507137	0.272634	-1.86014	0.0628657	0.197147	0.450219	0.2718	1.65644	0.0976337	0.367422	0.324731	0.267893	1.21217	0.225448	0.756391	343.487	337.668	163.963	284.071	298.672	398.124	306.375	322.327	328.32	330.457	268.964	208.325	339.855	461.174	326.057	455.228	325.715	333.561
FBgn0027088	Aats-gly	3L	Glycyl-tRNA synthetase [Source:FlyBase gene name;Acc:FBgn0027088]	15095100	15097700	protein_coding	571.55	0.38609	0.237543	1.62535	0.104089	0.311708	0.345896	0.237734	1.45497	0.145679	0.340897	0.155183	0.239209	0.648732	0.516512	0.664177	0.407338	0.237818	1.71281	0.0867474	0.252063	0.230908	0.238634	0.967625	0.333232	0.543922	-0.0614423	0.236119	-0.260218	0.794696	0.891835	-0.227256	0.238277	-0.953747	0.340211	0.783516	0.00977275	0.238042	0.0410547	0.967252	0.992369	0.237029	0.238197	0.995096	0.31969	0.960453	0.14541	0.23913	0.60808	0.543135	0.678647	0.382439	0.239364	1.59773	0.110103	0.280594	-0.107349	0.238854	-0.449435	0.653118	0.886073	0.514687	0.237247	2.16942	0.0300512	0.396121	466.288	587.714	447.507	584.281	451.039	440.685	421.666	531.611	481.287	579.784	505.28	673.993	638.723	752.591	589.6	805.876	641.683	688.287
FBgn0027087	Aats-his	X	Histidyl-tRNA synthetase [Source:FlyBase gene name;Acc:FBgn0027087]	18515400	18520400	protein_coding	742.659	0.36609	0.225015	1.62696	0.103746	0.311077	0.122322	0.224067	0.545918	0.585122	0.761024	-0.333528	0.227763	-1.46436	0.143095	0.274949	-0.428234	0.224988	-1.90337	0.0569928	0.195885	0.699618	0.227325	3.07762	0.00208664	0.0227928	0.550557	0.22418	2.45587	0.0140545	0.0993429	-0.396066	0.22593	-1.75305	0.0795935	0.412658	0.0319223	0.225353	0.141654	0.887353	0.971784	0.427989	0.225825	1.89522	0.0580628	0.817176	-0.365451	0.227659	-1.60525	0.108438	0.22872	0.0625381	0.228229	0.274014	0.784074	0.887014	-0.499838	0.22516	-2.21992	0.0264241	0.159365	0.0716041	0.225273	0.317855	0.750595	0.964176	592.648	802.496	823.512	1048.05	464.89	579.896	677.868	624.032	695.814	731.162	531.71	560.98	716.429	654.509	786.95	1030.85	904.855	1141.22
FBgn0027086	Aats-ile	3L	Isoleucyl-tRNA synthetase [Source:FlyBase gene name;Acc:FBgn0027086]	22288700	22292800	protein_coding	473.413	0.312818	0.228302	1.37019	0.170627	0.420721	-0.175477	0.229271	-0.765369	0.444052	0.6513	0.0389045	0.230551	0.168746	0.865997	0.921493	-0.0375234	0.229214	-0.163705	0.869964	0.939126	0.273914	0.23003	1.19077	0.233742	0.435113	-0.137953	0.228366	-0.604089	0.545784	0.727659	-0.173246	0.228864	-0.756982	0.44906	0.852882	-0.042345	0.228871	-0.185017	0.853216	0.96261	0.130901	0.228908	0.571852	0.567422	0.981067	0.0812494	0.230594	0.352349	0.724577	0.819721	0.212151	0.230587	0.920046	0.357549	0.57182	0.0463369	0.229069	0.202283	0.839695	0.956867	-0.0838602	0.228164	-0.367544	0.713213	0.955308	497.433	442.388	408.058	541.24	460.562	367.977	501.729	481.199	519.529	391.8	548.812	419.373	467.941	456.459	592.051	588.808	389.071	447.006
FBgn0027085	Aats-leu	3L	Leucyl-tRNA synthetase [Source:FlyBase gene name;Acc:FBgn0027085]	4825850	4829040	protein_coding	242.24	-0.0581881	0.286174	-0.203331	0.838876	0.933703	0.349049	0.286049	1.22024	0.222373	0.44001	-0.0826829	0.288514	-0.286582	0.774432	0.861899	0.132329	0.287056	0.460986	0.644809	0.810146	0.0244948	0.289107	0.0847256	0.93248	0.963987	0.21672	0.284051	0.762962	0.445486	0.648585	-0.0827415	0.285307	-0.290009	0.771809	0.961391	0.207087	0.284802	0.727127	0.467148	0.784844	0.289828	0.284534	1.01861	0.308389	0.960082	-0.28977	0.287751	-1.00702	0.313927	0.471377	5.86e-05	0.28825	0.000203356	0.999838	0.999838	-0.0382646	0.287759	-0.132975	0.894214	0.973671	0.170593	0.285775	0.596951	0.55054	0.913882	193.99	301.337	223.137	207.673	257.984	206.599	161.194	255.876	294.742	282.966	270.519	194.709	227.993	248.034	237.801	235.523	224.995	335.254
FBgn0027084	Aats-lys	X	Lysyl-tRNA synthetase [Source:FlyBase gene name;Acc:FBgn0027084]	9606360	9608880	protein_coding	412.573	0.584609	0.266431	2.19422	0.0282193	0.130763	0.621478	0.26867	2.31316	0.0207137	0.0985477	-0.322805	0.270272	-1.19437	0.232333	0.385387	0.153099	0.269938	0.567163	0.570603	0.764969	0.907414	0.269321	3.36926	0.000753703	0.0117174	0.468379	0.267037	1.75398	0.0794334	0.248646	-0.0448834	0.267135	-0.168018	0.866569	0.97984	0.0644135	0.267187	0.24108	0.809493	0.947442	0.109297	0.266928	0.409462	0.682201	0.987735	-0.387219	0.270068	-1.43378	0.151635	0.287997	-0.277922	0.270017	-1.02928	0.30335	0.519725	0.144714	0.270026	0.535926	0.59201	0.854501	0.00838472	0.268403	0.0312393	0.975079	0.996796	347.046	501.159	230.534	369.076	314.255	505.414	336.265	333.021	499.942	388.832	304.723	360.824	333.024	340.458	626.373	681.084	456.489	497.802
FBgn0027083	Aats-met	3R	Methionyl-tRNA synthetase [Source:FlyBase gene name;Acc:FBgn0027083]	14249000	14260000	protein_coding	649.42	0.563672	0.240737	2.34145	0.0192092	0.0996663	0.34699	0.240946	1.44012	0.149835	0.347398	0.981262	0.240836	4.0744	4.61e-05	0.00049422	0.68494	0.240618	2.84659	0.00441904	0.0341785	-0.41759	0.239865	-1.74094	0.0816945	0.22704	-0.33795	0.238851	-1.4149	0.157098	0.358532	0.286055	0.240764	1.18811	0.234789	0.689878	0.341884	0.240908	1.41915	0.155856	0.481889	0.0558291	0.239965	0.232656	0.816029	0.989748	0.639378	0.240037	2.66367	0.00772944	0.0368714	0.695207	0.239892	2.89799	0.00375558	0.0304326	0.368834	0.241142	1.52953	0.126134	0.425665	0.316106	0.239049	1.32235	0.186053	0.72132	505.441	427.428	453.671	512.188	597.345	554.181	649.045	617.921	696.747	502.612	855.089	1060.69	672.879	924.235	829.852	583.535	568.58	678.128
FBgn0020766	Aats-phe	2R	Phenylalanyl-tRNA synthetase [Source:FlyBase gene name;Acc:FBgn0020766]	13968300	13969900	protein_coding	471.393	-0.127191	0.24626	-0.516491	0.605512	0.813399	-0.162244	0.245311	-0.661381	0.508368	0.701925	-0.432158	0.248864	-1.73652	0.082472	0.183074	-0.61166	0.246571	-2.48067	0.0131137	0.0750984	0.304967	0.249399	1.22281	0.221402	0.420019	0.449416	0.245931	1.82741	0.0676383	0.227795	-0.227316	0.245869	-0.924539	0.355206	0.794539	0.0645902	0.245525	0.26307	0.792497	0.942691	0.291906	0.245676	1.18817	0.234765	0.947698	-0.496748	0.248674	-1.99759	0.0457614	0.125923	-0.204842	0.249014	-0.822614	0.410728	0.617135	-0.604194	0.246617	-2.44992	0.0142887	0.106084	-0.00746652	0.247233	-0.0302003	0.975907	0.996796	492.094	548.177	621.333	570.293	425.067	454.872	343.738	419.331	482.22	608.477	365.356	390.78	489.289	269.726	460.893	485.986	519.845	537.592
FBgn0027082	Aats-pro	3L	Prolyl-tRNA synthetase [Source:FlyBase gene name;Acc:FBgn0027082]	2650160	2651850	protein_coding	98.0533	0.539423	0.359504	1.50046	0.133494	0.363979	0.804917	0.357251	2.25309	0.0242538	0.109195	0.290455	0.36447	0.796926	0.425494	0.58231	-0.117843	0.362259	-0.325299	0.744955	0.870454	0.248968	0.36175	0.688232	0.491307	0.685839	0.92276	0.355477	2.59583	0.00943615	0.08085	0.229149	0.359785	0.636907	0.524186	0.88541	1.02751	0.356748	2.88023	0.00397389	0.0436505	0.798365	0.354234	2.25378	0.02421	0.66238	-0.737059	0.359017	-2.05299	0.0400732	0.114696	0.0613061	0.362028	0.169341	0.865529	0.932277	-0.255931	0.363365	-0.704336	0.481224	0.799027	0.138088	0.361631	0.381848	0.702574	0.951676	70.2991	72.6628	78.8994	78.5498	116.872	54.9748	37.3628	89.3656	166.958	156.324	94.8372	85.7809	62.3353	81.1063	113.997	106.337	133.21	165.087
FBgn0021750	Aats-ser	3R	Seryl-tRNA synthetase [Source:FlyBase gene name;Acc:FBgn0021750]	15340700	15343200	protein_coding	167.286	0.202724	0.295712	0.685545	0.493	0.741409	0.295089	0.29426	1.00282	0.315949	0.536274	-0.0999382	0.300919	-0.33211	0.739806	0.838345	-0.173118	0.296859	-0.583167	0.559781	0.756788	0.302662	0.300383	1.00759	0.313652	0.525078	0.468207	0.293174	1.59703	0.110259	0.294948	0.346529	0.293877	1.17916	0.238333	0.693776	0.433454	0.294064	1.47401	0.140478	0.454636	0.0869254	0.291662	0.298035	0.765676	0.989254	-0.533393	0.298766	-1.78532	0.0742092	0.176086	-0.446467	0.298582	-1.49529	0.134838	0.31621	-0.0133701	0.296158	-0.0451452	0.963992	0.991974	-0.159748	0.29508	-0.541372	0.588251	0.923626	146.827	148.531	157.799	159.252	184.398	199.505	143.046	170.329	188.411	221.624	127.486	145.691	157.119	120.716	159.351	184.552	133.21	263.293
FBgn0027081	Aats-thr	2L	Threonyl-tRNA synthetase [Source:FlyBase gene name;Acc:FBgn0027081]	12103800	12107200	protein_coding	973.962	0.131949	0.21339	0.61835	0.536345	0.770949	0.277657	0.213741	1.29903	0.193932	0.405272	-0.448976	0.215311	-2.08524	0.0370474	0.0998824	-0.228311	0.214538	-1.0642	0.287237	0.524659	0.580925	0.215275	2.69853	0.00696466	0.0489426	0.505968	0.21352	2.36965	0.0178051	0.113541	-0.150804	0.213415	-0.706625	0.4798	0.867863	-0.1143	0.213542	-0.535258	0.592472	0.857152	0.0365044	0.21353	0.170957	0.864258	0.99103	-0.334676	0.215425	-1.55356	0.120289	0.245796	-0.298171	0.2153	-1.38491	0.166079	0.360754	-0.224547	0.214572	-1.04649	0.295337	0.656452	-0.00376477	0.214353	-0.0175634	0.985987	0.998181	952.152	1238.47	827.211	1053.43	947.095	1016.15	673.598	923.445	1070.77	944.871	806.893	774.751	814.628	779.941	1098.3	1309.44	1102.23	1197.94
FBgn0010803	Aats-trp	3R	Tryptophanyl-tRNA synthetase [Source:FlyBase gene name;Acc:FBgn0010803]	9265030	9266900	protein_coding	291.567	0.473605	0.239027	1.98139	0.0475475	0.185067	0.80636	0.240412	3.35408	0.000796307	0.00918983	-0.486728	0.24675	-1.97256	0.0485458	0.122778	0.0904107	0.243134	0.371855	0.710001	0.848917	0.960333	0.245419	3.91303	9.11e-05	0.00310215	0.715949	0.238121	3.00667	0.00264128	0.0419167	-0.0778335	0.240068	-0.324214	0.745776	0.954944	0.249475	0.239351	1.0423	0.297273	0.66077	0.327309	0.239021	1.36937	0.170882	0.92519	-0.736203	0.245734	-2.99594	0.00273603	0.0179914	-0.408895	0.24643	-1.65927	0.0970613	0.258318	0.139228	0.243026	0.572894	0.566717	0.844035	-0.0488171	0.240762	-0.202761	0.839322	0.979981	270.518	291.72	241.629	219.509	226.818	304.135	223.109	286.428	344.176	330.457	171.018	220.579	258.734	233.888	350.573	442.924	425.623	406.369
FBgn0027080	Aats-tyr	3L	Tyrosyl-tRNA synthetase [Source:FlyBase gene name;Acc:FBgn0027080]	16417300	16419300	protein_coding	324.118	-0.535405	0.266594	-2.00832	0.0446098	0.176921	0.00185846	0.26675	0.00696704	0.994441	0.997632	-1.0284	0.271147	-3.79276	0.000148984	0.00127861	-0.759233	0.269577	-2.81639	0.00485671	0.0364238	0.49299	0.272849	1.80682	0.07079	0.208458	0.761091	0.268247	2.83728	0.00455003	0.0564047	-0.265342	0.265087	-1.00096	0.316845	0.763806	-0.548873	0.266223	-2.0617	0.0392361	0.220644	-0.283531	0.266463	-1.06406	0.287304	0.960082	-0.479522	0.272488	-1.75979	0.0784434	0.182907	-0.763053	0.271382	-2.81173	0.00492751	0.0366001	-0.230879	0.267754	-0.862279	0.388534	0.736555	-0.528354	0.269245	-1.96236	0.049721	0.480561	379.971	557.794	303.27	412.117	373.124	396.351	225.244	375.794	309.665	313.638	200.557	234.195	229.701	176.359	311.348	318.132	345.209	371.658
FBgn0035064	Aats-tyr-m	2R	mitochondrial tyrosyl-tRNA synthetase [Source:FlyBase gene name;Acc:FBgn0035064]	24781700	24783500	protein_coding	111.96	-0.527119	0.329888	-1.59787	0.110071	0.3227	0.0420542	0.330088	0.127403	0.898621	0.949856	-0.761507	0.336129	-2.26552	0.0234807	0.0701712	-0.0907801	0.331403	-0.273927	0.784141	0.894726	0.234387	0.339621	0.690143	0.490104	0.684916	0.132834	0.328376	0.404519	0.685831	0.823552	-0.275846	0.326833	-0.843997	0.398671	0.818736	-0.16868	0.326966	-0.515894	0.605928	0.864668	0.107166	0.327535	0.327188	0.743525	0.989254	-0.592827	0.336807	-1.76014	0.0783841	0.182828	-0.485661	0.336678	-1.44251	0.149159	0.337669	-0.265637	0.332606	-0.798655	0.42449	0.761016	0.174857	0.330911	0.528412	0.597213	0.927045	101.444	197.686	124.513	101.146	122.066	118.817	81.1306	101.587	138.044	123.674	99.5013	65.3569	111.862	98.0821	85.8045	111.61	96.6586	136.303
FBgn0027079	Aats-val	2R	Valyl-tRNA synthetase [Source:FlyBase gene name;Acc:FBgn0027079]	13198800	13202700	protein_coding	530.35	0.0892395	0.267428	0.333695	0.73861	0.885816	0.337637	0.268401	1.25796	0.208407	0.422101	0.288758	0.267988	1.0775	0.281256	0.438867	0.285638	0.268683	1.0631	0.287735	0.52513	-0.199518	0.268013	-0.744436	0.456613	0.654981	0.0519994	0.266944	0.194795	0.845553	0.919021	0.0335196	0.267068	0.12551	0.90012	0.984976	-0.271328	0.267897	-1.01281	0.311152	0.675224	-0.304847	0.267562	-1.13935	0.254556	0.956944	0.560085	0.26848	2.08614	0.0369664	0.108372	0.255238	0.267653	0.953615	0.340278	0.554379	0.485997	0.268389	1.81079	0.0701734	0.299012	-0.200359	0.266932	-0.750599	0.452894	0.879193	618.454	448.8	316.83	498.199	516.833	578.122	510.269	660.694	493.413	378.938	662.306	661.738	424.392	585.663	612.889	529.048	422.374	627.332
FBgn0023129	aay	3L	astray [Source:FlyBase gene name;Acc:FBgn0023129]	9423250	9424780	protein_coding	9717.04	0.309787	0.265788	1.16554	0.243799	0.513139	0.188725	0.265783	0.710074	0.477659	0.677225	-0.368374	0.265938	-1.38518	0.165996	0.304867	-0.177983	0.265823	-0.669554	0.503142	0.714068	0.678161	0.265919	2.55025	0.0107646	0.0630768	0.366708	0.265763	1.37983	0.16764	0.372252	-0.425131	0.265836	-1.59923	0.10977	0.484666	-0.127304	0.265817	-0.478916	0.631998	0.877408	0.297827	0.265846	1.1203	0.262586	0.958132	-0.24107	0.265949	-0.906451	0.364697	0.521364	0.0567578	0.265967	0.213402	0.831014	0.912713	-0.394714	0.265849	-1.48473	0.137615	0.445145	0.216731	0.26583	0.815302	0.414899	0.870257	10083	10174.9	10033.8	11319.8	6159.58	8606.22	7213.15	8708.18	8840.39	9588.21	10604.7	4799.65	10908.7	7798.47	13527.7	11973	11958.1	12609.3
FBgn0264442	ab	2L	abrupt [Source:FlyBase gene name;Acc:FBgn0264442]	11210700	11261100	protein_coding	845.365	0.295389	0.214734	1.37561	0.168943	0.418105	0.821966	0.215265	3.81839	0.000134325	0.00221022	-0.148269	0.216829	-0.683807	0.494097	0.6457	0.514518	0.215819	2.38402	0.0171245	0.09049	0.443659	0.216492	2.04931	0.040432	0.144835	0.307449	0.213439	1.44045	0.14974	0.349233	0.31771	0.214306	1.4825	0.138206	0.544949	0.486123	0.214259	2.26886	0.0232771	0.156114	0.168413	0.213488	0.788865	0.430191	0.966613	-0.634393	0.216021	-2.93671	0.00331713	0.0207581	-0.465979	0.216068	-2.15663	0.0310345	0.125368	0.688509	0.215607	3.19336	0.00140628	0.0190938	-0.173991	0.213784	-0.813865	0.415722	0.870572	778.629	669.994	600.375	547.697	944.498	879.597	915.922	974.62	1031.6	1028.97	749.369	552.81	964.916	701.664	796.756	996.579	1022.63	1059.95
FBgn0035244	ABCB7	3L	0	1618410	1623410	protein_coding	510.879	-0.301373	0.222167	-1.35651	0.174936	0.427173	-0.172372	0.222192	-0.775778	0.43788	0.645808	-0.32198	0.22388	-1.43818	0.150382	0.285045	-0.335954	0.222902	-1.50718	0.131765	0.328381	0.020608	0.2249	0.0916319	0.926991	0.960535	0.163582	0.222121	0.736455	0.461454	0.662191	-0.104861	0.221014	-0.474454	0.635176	0.923196	-0.0712698	0.221236	-0.322144	0.747344	0.925625	0.0335911	0.221116	0.151916	0.879253	0.99167	-0.250711	0.223981	-1.11934	0.262995	0.417768	-0.21712	0.223762	-0.970316	0.331889	0.5455	-0.143096	0.222458	-0.643249	0.520063	0.81925	-0.192858	0.222387	-0.867219	0.385822	0.859691	565.062	626.182	510.38	575.673	526.356	577.235	400.316	576.676	588.551	542.188	472.631	469.753	479.896	370.637	442.506	513.23	455.676	502.881
FBgn0000014	abd-A	3R	abdominal A [Source:FlyBase gene name;Acc:FBgn0000014]	16807200	16830000	protein_coding	267.011	0.226358	0.28726	0.78799	0.430702	0.694265	0.189446	0.287308	0.659384	0.509649	0.702671	0.727511	0.287153	2.53353	0.0112921	0.0401453	0.419904	0.286953	1.46332	0.14338	0.345664	-0.501153	0.286641	-1.74836	0.0804009	0.224797	-0.230458	0.284244	-0.810776	0.417494	0.626414	0.443683	0.285654	1.55322	0.120371	0.507997	0.392354	0.286215	1.37084	0.170426	0.503843	-0.0513287	0.284084	-0.180682	0.856618	0.990792	0.335158	0.285593	1.17355	0.240576	0.392929	0.283829	0.285031	0.995782	0.319356	0.53415	0.813114	0.285987	2.84319	0.00446651	0.045601	-0.39321	0.282906	-1.3899	0.16456	0.694402	242.932	156.011	229.301	170.012	296.941	261.574	453.691	283.373	291.944	245.37	314.051	377.164	283.497	264.067	286.832	188.946	221.746	238.742
FBgn0000015	Abd-B	3R	Abdominal B [Source:FlyBase gene name;Acc:FBgn0000015]	16927200	16972200	protein_coding	62.7297	0.391665	0.396922	0.986755	0.323763	0.601018	-0.503151	0.3973	-1.26642	0.205362	0.418646	1.01286	0.395863	2.55862	0.0105089	0.037961	0.00467778	0.394297	0.0118636	0.990534	0.996	-0.621197	0.393398	-1.57906	0.114323	0.279728	-0.507828	0.394532	-1.28717	0.198036	0.409161	0.831339	0.392586	2.1176	0.0342091	0.243028	0.236696	0.397158	0.595975	0.551192	0.833913	-0.594643	0.390331	-1.52343	0.127651	0.888024	0.776165	0.393636	1.97178	0.0486344	0.131323	0.181523	0.389002	0.466636	0.64076	0.795805	0.577178	0.391141	1.47563	0.140044	0.449945	-0.5725	0.388306	-1.47435	0.140387	0.67102	38.2641	43.8114	60.4073	51.6492	88.3032	75.3687	111.021	69.5066	62.4927	37.5969	97.9466	92.5889	40.9876	71.6753	62.5147	51.8502	51.9845	21.165
FBgn0020510	Abi	3R	Abelson interacting protein [Source:FlyBase gene name;Acc:FBgn0020510]	14119300	14122400	protein_coding	578.697	-0.276873	0.22682	-1.22067	0.22221	0.486416	0.144925	0.226561	0.639674	0.522384	0.712015	-0.554944	0.229213	-2.42108	0.0154743	0.0510099	-0.370049	0.227856	-1.62405	0.104366	0.283999	0.278071	0.23002	1.2089	0.226702	0.42639	0.514974	0.226583	2.27278	0.0230392	0.130219	-0.132134	0.225948	-0.584798	0.558684	0.89626	-0.20057	0.226351	-0.886101	0.375563	0.723999	-0.068436	0.2263	-0.302413	0.762337	0.989254	-0.354374	0.229559	-1.54372	0.122657	0.249132	-0.42281	0.229162	-1.84503	0.0650337	0.201386	0.0161362	0.227048	0.0710694	0.943343	0.986018	-0.386185	0.22707	-1.70073	0.0889929	0.584113	681.634	677.474	484.492	705.872	573.971	660.584	656.518	549.942	601.609	572.859	485.069	422.097	531.985	377.239	569.987	541.352	666.051	657.809
FBgn0000017	Abl	3L	Abl tyrosine kinase [Source:FlyBase gene name;Acc:FBgn0000017]	16615900	16647900	protein_coding	773.337	0.0307031	0.202832	0.151372	0.879682	0.952097	0.468102	0.203218	2.30345	0.0212535	0.100352	-0.524544	0.205743	-2.54951	0.0107875	0.0386923	0.105107	0.204012	0.515201	0.606412	0.787315	0.555247	0.205878	2.69697	0.00699737	0.0491209	0.362995	0.202142	1.79575	0.0725348	0.236999	0.252815	0.202021	1.25143	0.210777	0.659568	0.0645274	0.202529	0.318608	0.750024	0.926788	-0.188288	0.201855	-0.932786	0.35093	0.96151	-0.589071	0.205581	-2.8654	0.0041648	0.024335	-0.777359	0.20508	-3.79051	0.000150337	0.00346808	0.256737	0.203776	1.2599	0.207707	0.552051	-0.15163	0.202703	-0.748038	0.454437	0.879193	817.783	773.645	601.608	686.504	934.109	975.359	682.138	866.923	894.485	772.716	614.11	476.561	732.653	657.338	869.077	759.299	882.112	923.642
FBgn0000018	abo	2L	abnormal oocyte [Source:FlyBase gene name;Acc:FBgn0000018]	10973400	10975300	protein_coding	113.158	0.0574814	0.34187	0.168138	0.866475	0.946602	0.749561	0.344346	2.17677	0.0294981	0.124253	-0.156931	0.346278	-0.453195	0.650409	0.77204	0.123006	0.347742	0.353727	0.723544	0.857101	0.214413	0.346492	0.61881	0.536041	0.720294	0.626555	0.341006	1.83737	0.0661548	0.225719	-0.553008	0.343878	-1.60815	0.107802	0.480811	0.0703405	0.34119	0.206162	0.836664	0.956853	0.623349	0.343419	1.81513	0.0695043	0.838597	-0.227272	0.345823	-0.657191	0.511058	0.6527	0.396077	0.348464	1.13664	0.25569	0.469887	0.362619	0.346579	1.04628	0.29543	0.656452	-0.239613	0.343267	-0.698039	0.485153	0.89135	132.589	117.543	62.8729	104.374	97.8261	63.8417	72.5906	149.706	124.985	139.504	102.611	118.459	106.738	78.277	137.287	124.792	125.9	176.94
FBgn0036372	Abp1	3L	Actin binding protein 1 [Source:FlyBase gene name;Acc:FBgn0036372]	13483500	13486300	protein_coding	334.446	-0.872956	0.268601	-3.25001	0.00115402	0.0116453	-0.305401	0.267569	-1.14139	0.253707	0.474704	-1.10643	0.272061	-4.06683	4.77e-05	0.000507376	-0.697565	0.269035	-2.59284	0.00951877	0.0593673	0.23347	0.274745	0.84977	0.395453	0.601665	0.392163	0.268597	1.46004	0.144278	0.341191	-0.558564	0.266763	-2.09386	0.0362727	0.252703	-0.35235	0.266577	-1.32176	0.186249	0.528451	0.206214	0.267491	0.770921	0.440754	0.967341	-0.754076	0.272773	-2.76449	0.00570124	0.0300938	-0.547862	0.272954	-2.00716	0.044733	0.158578	-0.874119	0.269765	-3.24029	0.00119407	0.0168033	0.176554	0.270784	0.652012	0.514394	0.902017	479.635	548.177	405.592	464.843	274.432	404.331	183.611	268.861	345.109	446.216	278.293	172.923	240.802	277.27	248.833	287.373	351.707	342.027
FBgn0015331	abs	3R	abstrakt [Source:FlyBase gene name;Acc:FBgn0015331]	4233050	4235040	protein_coding	217.958	-0.00535853	0.276844	-0.0193558	0.984557	0.995252	-0.319264	0.278701	-1.14554	0.251984	0.473159	-0.30311	0.280745	-1.07966	0.280292	0.438092	-0.197088	0.278672	-0.707243	0.479416	0.696396	0.297752	0.281138	1.05909	0.289557	0.499016	-0.122176	0.277988	-0.4395	0.6603	0.807458	-0.362783	0.277234	-1.30858	0.190675	0.635376	-0.316058	0.277603	-1.13853	0.254901	0.616361	0.0467256	0.278388	0.167843	0.866707	0.99103	0.0129474	0.281883	0.0459317	0.963365	0.979608	0.059673	0.281521	0.211967	0.832133	0.913454	-0.267643	0.279069	-0.959058	0.33753	0.694707	0.0705548	0.278357	0.253468	0.799906	0.973495	243.822	278.897	209.576	266.854	176.606	221.673	155.856	232.962	251.836	160.282	231.651	185.178	205.792	205.595	289.284	232.008	192.505	182.866
FBgn0000022	ac	X	achaete [Source:FlyBase gene name;Acc:FBgn0000022]	370031	370947	protein_coding	18.8821	0.764778	0.49393	1.54835	0.121537	0.342929	-0.767019	0.476915	-1.60829	0.107771	0.282668	1.37672	0.492731	2.79407	0.00520496	0.0218166	-0.150853	0.473097	-0.318863	0.749831	NA	-0.611946	0.48544	-1.2606	0.207453	0.404056	-0.616166	0.475447	-1.29597	0.194985	0.405647	0.66021	0.492584	1.3403	0.180148	0.618626	0.530513	0.495024	1.07169	0.283859	0.64707	-0.129697	0.486441	-0.266624	0.789758	0.989254	0.846211	0.486593	1.73905	0.0820255	0.188205	0.716514	0.484023	1.48033	0.138785	0.32225	-0.179518	0.47343	-0.379186	0.70455	0.905156	0.0286651	0.471934	0.0607396	0.951567	0.993293	6.22903	5.34285	32.0529	31.2047	12.12	13.3004	26.6877	26.7333	11.1927	10.8833	17.1018	34.04	25.6172	29.236	7.35467	20.2128	17.8697	12.699
FBgn0022710	Ac13E	X	Adenylyl cyclase 35C [Source:FlyBase gene name;Acc:FBgn0022710]	15510900	15554300	protein_coding	474.474	-0.252159	0.216319	-1.16568	0.243742	0.513139	-0.169039	0.214257	-0.788953	0.430139	0.639512	-0.376727	0.218975	-1.72041	0.0853578	0.187984	0.154938	0.213812	0.724649	0.468667	0.687561	0.124568	0.220092	0.565981	0.571407	0.747294	-0.323977	0.213025	-1.52084	0.128301	0.318846	-0.271225	0.215513	-1.25851	0.208208	0.657455	-0.349998	0.216215	-1.61875	0.1055	0.394953	-0.0787738	0.216545	-0.363775	0.716026	0.989254	-0.026729	0.21999	-0.121501	0.903294	0.941633	-0.105503	0.219301	-0.481086	0.630455	0.788922	-0.169717	0.214594	-0.790874	0.429017	0.763818	0.324655	0.213364	1.5216	0.12811	0.657384	422.684	538.559	526.407	634.855	371.393	417.631	522.011	505.641	391.745	353.213	352.919	377.164	642.993	656.395	379.991	419.196	581.576	446.159
FBgn0023416	Ac3	2L	Ac3 [Source:FlyBase gene name;Acc:FBgn0023416]	21632600	21648000	protein_coding	318.581	-0.0652181	0.279175	-0.23361	0.815288	0.92262	-0.564148	0.279696	-2.017	0.0436951	0.159545	-0.0729629	0.280892	-0.259755	0.795053	0.875713	-0.175769	0.278914	-0.630191	0.52857	0.734094	0.00774487	0.281366	0.0275259	0.97804	0.988068	-0.388378	0.279181	-1.39113	0.164185	0.367434	-0.00386608	0.278295	-0.013892	0.988916	0.998601	-0.282618	0.279454	-1.01132	0.311863	0.675801	-0.278752	0.279054	-0.998915	0.317836	0.96017	0.209655	0.281643	0.744399	0.456635	0.605276	-0.0690969	0.280495	-0.246339	0.805419	0.899145	-0.192776	0.279025	-0.690892	0.489634	0.803721	0.017007	0.278509	0.0610643	0.951308	0.993293	417.345	265.005	424.084	317.427	315.987	365.316	361.885	280.318	229.451	323.532	343.59	303.637	337.294	312.165	388.572	263.645	277.792	207.417
FBgn0004852	Ac76E	3L	Adenylyl cyclase 76E [Source:FlyBase gene name;Acc:FBgn0004852]	19939300	19978000	protein_coding	638.79	-0.86695	0.227438	-3.81181	0.000137952	0.00199213	-0.291464	0.225772	-1.29096	0.196716	0.408085	-0.837535	0.228977	-3.65772	0.000254467	0.00196957	-0.520095	0.22639	-2.29734	0.0215992	0.104519	-0.0294146	0.23106	-0.127303	0.898701	0.947375	0.228631	0.226076	1.0113	0.311871	0.529483	-0.428714	0.225775	-1.89886	0.0575832	0.343758	-0.491288	0.226165	-2.17226	0.0298363	0.183043	-0.0625732	0.22662	-0.276115	0.78246	0.989254	-0.346247	0.229809	-1.50667	0.131895	0.261532	-0.408821	0.229426	-1.78192	0.0747616	0.220529	-0.284062	0.225995	-1.25694	0.208776	0.552939	-0.236033	0.226298	-1.04302	0.296939	0.819321	790.197	893.325	753.243	939.37	524.625	707.579	706.69	670.624	554.973	622.328	450.865	462.945	601.151	558.313	355.476	536.958	706.664	662.889
FBgn0024150	Ac78C	3L	Adenylyl cyclase 78C [Source:FlyBase gene name;Acc:FBgn0024150]	21136400	21171900	protein_coding	97.2525	0.283295	0.34911	0.811475	0.417093	0.683766	-0.579724	0.343334	-1.68851	0.0913125	0.254289	0.162743	0.353846	0.459927	0.645569	0.768489	-0.511392	0.343591	-1.48838	0.136652	0.335657	0.120551	0.352585	0.341907	0.732421	0.854013	-0.068332	0.344131	-0.198564	0.842604	0.917266	-0.252898	0.351105	-0.720292	0.471345	0.865026	0.443503	0.347391	1.27667	0.201719	0.550172	0.696401	0.348117	2.00048	0.0454481	0.791394	-0.28076	0.350888	-0.800141	0.423629	0.576884	0.415641	0.354554	1.17229	0.241079	0.452807	-0.47651	0.343524	-1.38712	0.165405	0.491047	-0.0348826	0.344321	-0.101308	0.919306	0.989521	59.6207	92.9656	115.883	181.848	69.2574	54.9748	132.371	74.0894	89.5418	126.642	88.6183	84.4193	101.615	98.0821	113.997	77.336	88.5361	100.746
FBgn0033246	ACC	2R	Acetyl-CoA carboxylase [Source:FlyBase gene name;Acc:FBgn0033246]	7974120	7991860	protein_coding	2119.07	0.286126	0.294922	0.970175	0.331959	0.609145	0.613181	0.295225	2.077	0.0378018	0.145535	-0.126192	0.295364	-0.427241	0.669204	0.786594	0.542038	0.295288	1.83563	0.0664127	0.215078	0.412317	0.295293	1.3963	0.162625	0.34836	0.0711431	0.294774	0.241348	0.809286	0.898966	0.489999	0.294776	1.66228	0.0964573	0.454964	0.219662	0.294899	0.744871	0.45635	0.77789	-0.270338	0.294682	-0.917387	0.35894	0.96151	-0.345853	0.295271	-1.17131	0.241475	0.39376	-0.616191	0.295148	-2.08773	0.0368218	0.139799	0.215132	0.295431	0.728197	0.466493	0.788387	0.326906	0.294981	1.10823	0.267764	0.79768	1836.67	2183.09	1232.8	1591.44	1668.24	4155.03	1265	2059.99	2218.96	2527.9	2126.84	1526.36	2166.36	2095.56	2376.78	2614.48	2448.96	2048.78
FBgn0012034	AcCoAS	3L	Acetyl Coenzyme A synthase [Source:FlyBase gene name;Acc:FBgn0012034]	21270700	21280200	protein_coding	5729.15	0.279511	0.242261	1.15376	0.248598	0.519131	0.0157626	0.242252	0.065067	0.948121	0.976162	-0.27747	0.242542	-1.14401	0.25262	0.407417	-0.230551	0.242319	-0.951436	0.341383	0.576261	0.556981	0.242507	2.29676	0.0216322	0.0980258	0.246314	0.242223	1.01689	0.309207	0.526261	0.348562	0.242205	1.43912	0.150117	0.567536	0.218971	0.242248	0.903911	0.366043	0.716526	-0.129591	0.242157	-0.535152	0.592545	0.981067	-0.496441	0.242494	-2.04723	0.0406356	0.115706	-0.626032	0.242451	-2.58209	0.00982026	0.0589311	-0.354762	0.242353	-1.46382	0.143242	0.454259	0.12421	0.242324	0.51258	0.608245	0.928882	5474.43	5416.58	5696.78	6194.67	5007.31	9057.54	3769.37	5394.02	6113.09	6676.43	4982.84	3900.99	5645.18	4394.83	6940.36	6430.31	6093.55	5936.37
FBgn0000024	Ace	3R	Acetylcholine esterase [Source:FlyBase gene name;Acc:FBgn0000024]	13223000	13259500	protein_coding	4419.84	0.381183	0.210322	1.81238	0.0699271	0.240527	0.871351	0.210241	4.14453	3.41e-05	0.000711101	0.573832	0.210433	2.72691	0.00639314	0.0256529	0.541981	0.210351	2.57655	0.00997914	0.0612297	-0.192649	0.210322	-0.915971	0.359682	0.568878	0.32937	0.209879	1.56933	0.11657	0.304516	0.473798	0.210206	2.25396	0.0241984	0.194099	0.674096	0.210188	3.20711	0.00134075	0.018734	0.200298	0.209961	0.953979	0.340094	0.96151	-0.100264	0.210188	-0.47702	0.633348	0.75144	0.100034	0.210207	0.475885	0.634156	0.791677	0.606215	0.210341	2.88206	0.00395084	0.0416891	-0.0642338	0.209979	-0.305906	0.759676	0.966996	3224.86	3104.2	2951.33	3157.06	4578.78	4336.8	4812.33	4657.7	5740.94	4563.08	5368.41	4216.88	4690.52	4349.56	3437.08	4898.53	6521.61	4947.54
FBgn0016122	Acer	2L	Angiotensin-converting enzyme-related [Source:FlyBase gene name;Acc:FBgn0016122]	8521930	8525740	protein_coding	507.892	0.227539	0.318605	0.714171	0.475121	0.729964	-0.169184	0.318698	-0.530858	0.595517	0.767665	0.174851	0.319406	0.547425	0.584087	0.719619	0.0778862	0.318545	0.244506	0.806839	0.90746	0.0526879	0.319241	0.165041	0.868912	0.934158	-0.24707	0.318128	-0.776637	0.437373	0.642758	-0.0676398	0.318646	-0.212272	0.831895	0.972318	-0.627578	0.319797	-1.96243	0.0497127	0.254993	-0.559938	0.319673	-1.75159	0.0798435	0.852192	0.802429	0.32043	2.50423	0.0122719	0.0510637	0.242491	0.319282	0.759487	0.447561	0.649659	-0.585712	0.319524	-1.83308	0.0667908	0.290511	0.663598	0.318955	2.08054	0.0374761	0.428675	525.018	511.845	570.788	564.913	249.327	735.066	308.51	413.22	362.831	275.051	562.804	623.614	490.143	715.81	713.403	522.897	532.029	464.784
FBgn0027620	Acf1	3R	ATP-dependent chromatin assembly factor large subunit [Source:FlyBase gene name;Acc:FBgn0027620]	31794000	31799800	protein_coding	197.249	-0.254621	0.28198	-0.902974	0.36654	0.640501	-0.145638	0.280274	-0.519627	0.603324	0.772675	-0.00043411	0.283336	-0.00153214	0.998778	0.999579	-0.226971	0.281126	-0.807365	0.419456	0.646127	-0.254186	0.285121	-0.891504	0.372659	0.581016	0.081333	0.279622	0.290867	0.771153	0.8764	0.268258	0.278482	0.963288	0.335403	0.780227	0.0162176	0.279983	0.0579234	0.95381	0.989861	-0.25204	0.278292	-0.905669	0.365111	0.96151	-0.0166517	0.28315	-0.0588087	0.953104	0.97433	-0.268692	0.281668	-0.953932	0.340118	0.554336	-0.275895	0.281466	-0.980208	0.326984	0.685101	0.0489243	0.280817	0.174221	0.861692	0.985156	207.338	195.548	191.084	233.497	278.761	213.692	191.084	155.053	170.689	237.454	234.761	168.839	160.535	198.05	177.738	155.551	224.183	156.621
FBgn0033749	achi	2R	achintya [Source:FlyBase gene name;Acc:FBgn0033749]	12511500	12515100	protein_coding	140.926	-0.246699	0.292045	-0.844729	0.398262	0.669566	0.2717	0.286157	0.94948	0.342377	0.560662	-0.0274627	0.294267	-0.0933257	0.925645	0.955803	-0.127657	0.28862	-0.442301	0.658271	0.81875	-0.219236	0.29669	-0.738939	0.459944	0.657532	0.399357	0.284715	1.40265	0.160721	0.363009	-0.0908085	0.289151	-0.314053	0.753481	0.956223	0.0066313	0.289372	0.0229161	0.981717	0.996812	0.0974398	0.288947	0.337223	0.735949	0.989254	-0.034094	0.294068	-0.115939	0.907701	0.944719	0.0633459	0.29385	0.215572	0.829321	0.911901	-0.0996532	0.288588	-0.345313	0.729859	0.91461	-0.0280036	0.287161	-0.0975187	0.922314	0.991245	117.462	150.668	170.127	142.035	154.963	94.8759	140.911	148.179	131.515	137.526	138.369	123.906	141.749	141.464	90.7076	130.065	192.505	189.639
FBgn0000028	acj6	X	abnormal chemosensory jump 6 [Source:FlyBase gene name;Acc:FBgn0000028]	15350200	15379100	protein_coding	586.633	0.870099	0.280658	3.10021	0.00193383	0.0175221	0.511338	0.278183	1.83814	0.0660422	0.206866	0.969005	0.281383	3.44372	0.000573767	0.00372573	0.824075	0.278	2.9643	0.00303375	0.0260048	-0.0989062	0.279658	-0.353668	0.723588	0.848661	-0.312737	0.276596	-1.13066	0.258196	0.474645	0.120281	0.281645	0.427068	0.66933	0.933162	0.337231	0.281451	1.19819	0.230845	0.589022	0.216949	0.280717	0.77284	0.439617	0.967341	0.631775	0.280455	2.25268	0.0242794	0.0810139	0.848724	0.280649	3.02415	0.00249333	0.0229135	0.226047	0.278673	0.811155	0.417277	0.75729	0.598028	0.277089	2.15825	0.0309082	0.402237	300.773	298.131	613.936	502.504	332.435	323.642	770.741	552.234	481.287	290.882	469.522	770.667	954.669	1110.97	503.795	647.689	983.644	651.883
FBgn0028484	Ack	3L	Activated Cdc42 kinase [Source:FlyBase gene name;Acc:FBgn0028484]	4108190	4114160	protein_coding	494.955	-0.651553	0.223089	-2.92059	0.00349371	0.0276546	-0.245866	0.223684	-1.09917	0.271695	0.493019	-0.654898	0.224873	-2.91231	0.00358772	0.0162704	-0.403066	0.224437	-1.7959	0.0725107	0.226266	0.00334513	0.226717	0.0147546	0.988228	0.99297	0.1572	0.223809	0.702385	0.482439	0.67881	-0.639515	0.222297	-2.87685	0.00401666	0.0524294	-0.304751	0.221798	-1.374	0.169441	0.502872	0.334764	0.22288	1.50199	0.1331	0.888024	-0.350146	0.225449	-1.55311	0.120397	0.245947	-0.0153823	0.225939	-0.0680819	0.94572	0.974806	0.0438681	0.223326	0.196431	0.844273	0.9587	-0.446935	0.223451	-2.00015	0.0454844	0.463275	671.846	729.834	449.973	589.662	431.127	449.552	491.054	582.022	529.789	593.636	494.397	377.164	439.762	335.742	459.667	413.923	446.742	423.301
FBgn0263998	Ack-like	2R	Activated Cdc42 kinase-like [Source:FlyBase gene name;Acc:FBgn0263998]	13142800	13152700	protein_coding	348.806	-0.160478	0.253663	-0.63264	0.526969	0.764773	-0.160161	0.25386	-0.630906	0.528102	0.716301	-0.649627	0.258126	-2.5167	0.0118459	0.0417231	-0.191339	0.254287	-0.752453	0.451779	0.674035	0.48915	0.258906	1.8893	0.0588523	0.185433	0.0311775	0.253306	0.123082	0.902042	0.949509	-0.0209586	0.252497	-0.0830055	0.933847	0.990956	-0.228204	0.253469	-0.900326	0.367947	0.718785	-0.207246	0.253101	-0.818827	0.412885	0.963357	-0.421423	0.258715	-1.62891	0.103333	0.221133	-0.628669	0.257766	-2.43891	0.0147315	0.0773662	0.206297	0.253276	0.814513	0.415351	0.756256	-0.397636	0.252721	-1.57342	0.115622	0.634117	396.878	384.685	331.624	404.585	405.156	364.43	446.218	411.693	403.871	256.253	248.753	234.195	314.238	325.368	403.281	292.646	275.355	379.277
FBgn0263198	Acn	2L	Acinus [Source:FlyBase gene name;Acc:FBgn0263198]	19045400	19048800	protein_coding	1066.74	0.373937	0.222403	1.68135	0.0926945	0.288816	0.681994	0.222447	3.06588	0.00217032	0.0193764	0.248627	0.223345	1.1132	0.265623	0.422234	0.633491	0.2226	2.84587	0.00442902	0.0342338	0.12531	0.222965	0.562016	0.574105	0.749445	0.0485036	0.221027	0.219447	0.826302	0.908907	0.23509	0.222251	1.05777	0.290161	0.740424	0.514193	0.222088	2.31527	0.0205982	0.143389	0.279103	0.221553	1.25976	0.207757	0.937811	-0.265566	0.222651	-1.19274	0.23297	0.384882	0.0135377	0.222814	0.0607577	0.951552	0.977471	0.569277	0.222692	2.55634	0.010578	0.0859826	0.0642142	0.221274	0.290202	0.771662	0.969789	825.792	854.856	669.412	874.808	1075.22	918.611	1046.16	1290.07	1234	1208.05	1122.5	891.849	1332.1	1116.63	1003.91	1200.47	1068.12	1468.85
FBgn0010100	Acon	2L	Aconitase [Source:FlyBase gene name;Acc:FBgn0010100]	21168600	21173200	protein_coding	5459.09	-0.704496	0.224848	-3.13321	0.00172908	0.0160681	-0.231741	0.224848	-1.03066	0.302702	0.523761	-0.948902	0.225133	-4.21485	2.5e-05	0.00029241	-0.319279	0.224897	-1.41967	0.155704	0.36281	0.244406	0.225323	1.08469	0.278058	0.485793	0.0875375	0.224837	0.389337	0.697027	0.830754	-0.247928	0.224673	-1.1035	0.269809	0.723872	-0.189712	0.224688	-0.844336	0.398482	0.74165	0.0582156	0.224704	0.259077	0.795576	0.989254	-0.75919	0.225163	-3.37173	0.000746973	0.00760632	-0.700974	0.225149	-3.11338	0.00184957	0.0185464	-0.0895708	0.224848	-0.398361	0.690364	0.900577	-0.229708	0.224837	-1.02166	0.30694	0.82516	7378.73	7516.32	4720.4	6908.08	5776.07	6661.7	5142.19	5753.01	5993.7	6982.15	4457.35	3010.5	5062.82	4155.28	3969.07	4951.26	4660.73	5164.27
FBgn0034629	Acox57D-d	2R	acyl-Coenzyme A oxidase at 57D distal [Source:FlyBase gene name;Acc:FBgn0034629]	21389400	21392400	protein_coding	44.2417	0.927816	0.403924	2.297	0.0216185	0.108303	1.07971	0.411948	2.621	0.00876724	0.0538554	-0.106204	0.418463	-0.253795	0.799654	0.878103	0.930901	0.413579	2.25084	0.0243955	0.112717	1.03402	0.412198	2.50855	0.0121228	0.0679976	0.148813	0.398461	0.37347	0.708798	0.837456	0.308193	0.406366	0.758413	0.448204	0.85202	0.103755	0.409173	0.253572	0.799826	0.944592	-0.204438	0.405128	-0.504626	0.613822	0.982701	-0.209959	0.417282	-0.503157	0.614854	0.737722	-0.414397	0.414562	-0.999601	0.317504	0.532341	0.270022	0.419166	0.644189	0.519453	0.81904	0.66088	0.406061	1.62754	0.103623	0.615383	27.5857	43.8114	18.492	29.0527	31.1658	61.1816	33.0928	28.2609	41.04	36.6076	38.8677	25.8704	48.6727	58.472	60.0632	93.1547	62.5438	58.4155
FBgn0034628	Acox57D-p	2R	acyl-Coenzyme A oxidase at 57D proximal [Source:FlyBase gene name;Acc:FBgn0034628]	21386300	21389300	protein_coding	373.002	-0.89485	0.238854	-3.74643	0.000179368	0.00248219	-0.210216	0.238462	-0.881551	0.37802	0.592882	-0.973458	0.241957	-4.02327	5.74e-05	0.000587341	-0.126004	0.238558	-0.528189	0.597368	0.78122	0.0786085	0.245252	0.320521	0.748573	0.863767	-0.0842122	0.237657	-0.354344	0.723081	0.845793	-0.183674	0.235517	-0.779876	0.435464	0.843495	0.0156137	0.23536	0.06634	0.947107	0.988525	0.199288	0.235418	0.846528	0.397258	0.962577	-0.989072	0.24186	-4.08943	4.32e-05	0.00114633	-0.789784	0.242013	-3.26339	0.00110087	0.0131239	-0.217763	0.238936	-0.911386	0.362092	0.712743	0.0917595	0.238133	0.385328	0.699994	0.951124	549.935	471.239	355.047	400.281	419.873	473.493	290.362	352.88	531.654	501.622	309.387	191.986	376.573	312.165	247.607	282.101	315.968	331.868
FBgn0014454	Acp1	2L	Adult cuticle protein 1 [Source:FlyBase gene name;Acc:FBgn0014454]	7740560	7741540	protein_coding	1555.24	-5.43386	0.504958	-10.761	5.26e-27	1.81e-24	-5.05865	0.504482	-10.0274	1.15e-23	3.53e-21	-4.08529	0.504118	-8.10384	5.33e-16	5.94e-14	-4.33773	0.504013	-8.6064	7.54e-18	1.01e-15	-1.34857	0.505956	-2.66539	0.00768998	0.0519947	-0.720918	0.505345	-1.42659	0.153699	0.354133	-2.20143	0.503237	-4.37454	1.22e-05	0.000379801	-2.40484	0.503283	-4.7783	1.77e-06	6.46e-05	-0.203408	0.503416	-0.404054	0.686173	0.988208	-1.68045	0.504296	-3.33227	0.000861396	0.00841369	-1.88386	0.504251	-3.73596	0.000186999	0.00400984	-3.04867	0.503474	-6.05528	1.4e-09	1.17e-07	-1.28906	0.504344	-2.55591	0.0105911	0.267912	6570.74	6675.36	4080.58	6469.06	1068.3	719.993	212.434	359.754	648.245	817.239	174.127	53.1025	79.4134	30.1791	2.45156	10.5458	3.24903	19.4718
FBgn0051779	Acp24A4	2L	Accessory gland protein 24A4 [Source:FlyBase gene name;Acc:FBgn0051779]	3693180	3693900	protein_coding	74.8186	0.454689	0.361262	1.25861	0.20817	0.469667	-0.344304	0.365433	-0.94218	0.3461	0.563971	0.896258	0.361505	2.47924	0.0131664	0.0452044	0.467084	0.360468	1.29577	0.195054	0.414736	-0.441569	0.358687	-1.23107	0.218297	0.416546	-0.811388	0.359243	-2.2586	0.0239081	0.132294	0.511859	0.359245	1.42482	0.15421	0.574505	0.0974178	0.363022	0.268353	0.788428	0.940907	-0.414441	0.358195	-1.15702	0.247262	0.954829	0.79884	0.360464	2.21614	0.0266818	0.0864107	0.384399	0.356651	1.0778	0.281122	0.496702	-0.0350619	0.363992	-0.0963261	0.923262	0.980955	0.502145	0.357768	1.40355	0.160452	0.690059	67.6295	48.0857	75.201	50.5732	65.7945	109.063	77.9281	45.0647	67.1564	58.3742	125.931	111.651	88.8064	93.3666	84.5787	82.6089	57.6703	37.2505
FBgn0002855	Acp26Aa	2L	Accessory gland protein 26Aa [Source:FlyBase gene name;Acc:FBgn0002855]	5892880	5893900	protein_coding	86.2246	0.300392	0.429129	0.700003	0.483925	0.734925	-0.810947	0.428628	-1.89196	0.0584962	0.19224	1.19384	0.427558	2.79224	0.00523442	0.0219082	0.0607989	0.425694	0.142823	0.88643	0.947067	-0.893453	0.426646	-2.09413	0.036248	0.134858	-0.871746	0.427173	-2.04073	0.0412776	0.175481	0.519866	0.427364	1.21645	0.223815	0.678645	-0.154542	0.430678	-0.358834	0.719719	0.914957	-0.674408	0.428017	-1.57566	0.115105	0.874919	1.34839	0.42821	3.14889	0.00163891	0.0128257	0.673979	0.424863	1.58634	0.112661	0.284541	0.0290622	0.425868	0.0682422	0.945593	0.986228	0.0317367	0.424397	0.0747807	0.940389	0.991773	52.5018	63.0456	97.3914	92.5381	90.0346	92.2158	128.101	67.2152	20.52	80.1409	132.15	191.986	70.0204	130.147	93.1592	58.002	25.9922	66.8815
FBgn0002856	Acp26Ab	2L	Accessory gland protein 26Ab [Source:FlyBase gene name;Acc:FBgn0002856]	5892300	5892860	protein_coding	26.6633	0.185516	0.490519	0.378203	0.70528	0.869194	-1.01989	0.492169	-2.07224	0.0382432	0.146645	1.18103	0.487664	2.42182	0.0154431	0.050956	0.479216	0.484457	0.989182	0.322574	0.560628	-0.995518	0.487099	-2.04377	0.0409763	0.146355	-1.49911	0.488217	-3.07058	0.00213644	0.038293	0.0058938	0.490048	0.012027	0.990404	0.998601	0.499028	0.488064	1.02247	0.306561	0.670125	0.493134	0.48702	1.01256	0.311272	0.96017	0.682006	0.484592	1.40738	0.159314	0.297818	1.17514	0.486618	2.41491	0.0157389	0.0805008	-0.284136	0.488172	-0.58204	0.56054	0.840881	0.763352	0.48412	1.57678	0.114846	0.633096	18.6871	16.0286	23.4233	31.2047	16.4486	18.6205	21.3502	19.859	10.26	47.4909	38.8677	70.8033	23.0555	63.1875	25.7414	16.6975	9.74709	8.46602
FBgn0015583	Acp29AB	2L	Accessory gland protein 29AB [Source:FlyBase gene name;Acc:FBgn0015583]	8392460	8393220	protein_coding	18.3097	0.850098	0.504755	1.68418	0.092147	0.287445	-1.00736	0.499821	-2.01545	0.0438578	0.159831	1.72921	0.502194	3.44331	0.00057463	0.00372844	0.152419	0.49272	0.309341	0.757062	NA	-0.879112	0.495955	-1.77257	0.0763008	0.217797	-1.15978	0.496796	-2.33453	0.0195682	0.119116	1.37701	0.500139	2.75326	0.00590056	0.0707343	0.533925	0.506152	1.05487	0.291485	0.655494	-0.843087	0.49532	-1.70211	0.0887356	0.855526	1.19529	0.497449	2.40283	0.0162687	0.0620272	0.352199	0.491027	0.717269	0.473208	0.672871	-0.060501	0.494043	-0.122461	0.902534	0.975549	0.21292	0.490892	0.43374	0.664477	0.943627	5.33917	5.34285	22.1905	20.4445	31.1658	19.5072	12.8101	26.7333	6.52909	14.8409	26.43	44.9329	15.3703	33.9515	12.2578	17.5764	5.6858	8.46602
FBgn0023415	Acp32CD	2L	Accessory gland protein 32CD [Source:FlyBase gene name;Acc:FBgn0023415]	11015600	11016600	protein_coding	7.58706	-0.617963	0.513182	-1.20418	0.22852	NA	-0.324584	0.515915	-0.629142	0.529256	0.716918	0.438428	0.516469	0.848895	0.39594	NA	0.265426	0.517559	0.512842	0.608062	NA	-1.05639	0.512593	-2.06088	0.0393148	NA	-0.59001	0.518224	-1.13852	0.254902	NA	0.844851	0.519745	1.62551	0.104054	0.472605	0.712605	0.519234	1.37241	0.169934	0.503473	-0.132246	0.521882	-0.253403	0.799957	0.989591	-0.274177	0.518665	-0.528621	0.597068	0.723809	-0.406423	0.519178	-0.782821	0.433732	NA	0.454888	0.517999	0.878164	0.379855	NA	-0.189462	0.520274	-0.364158	0.71574	NA	4.44931	4.27428	4.93121	4.3041	17.3143	15.0737	18.1476	2.29143	2.79818	24.7348	10.883	8.16961	10.2469	4.71548	0	0	0	4.23301
FBgn0267327	Acp33A	2L	Accessory gland-specific peptide 33A [Source:FlyBase gene name;Acc:FBgn0267327]	11591300	11591700	protein_coding	16.1966	0.180666	0.527312	0.342616	0.731887	0.882732	-1.41267	0.52877	-2.67162	0.00754864	0.0482022	0.00739934	0.52587	0.0140707	0.988774	0.994572	-1.60845	0.528594	-3.04289	0.00234318	NA	0.173267	0.525998	0.329405	0.741849	0.860044	0.195781	0.52838	0.370531	0.710987	0.838097	0.471398	0.527844	0.893064	0.371823	0.806337	1.78243	0.528155	3.37483	0.00073861	0.0114977	1.31104	0.528724	2.47962	0.0131522	0.579861	-1.77503	0.52693	-3.36864	0.000755406	0.00764882	-0.463999	0.526566	-0.881179	0.378221	NA	-1.16025	0.528813	-2.19407	0.0282302	0.166213	-0.448198	0.528431	-0.848167	0.396345	0.864443	3.55945	3.20571	86.2962	17.2164	14.7172	2.66007	21.3502	5.34666	9.32727	80.1409	6.21883	0	10.2469	2.82929	4.90311	5.27291	8.93483	9.31262
FBgn0011559	Acp36DE	2L	Accessory gland protein 36DE [Source:FlyBase gene name;Acc:FBgn0011559]	18356000	18359000	protein_coding	28.0985	0.138567	0.523939	0.264471	0.791417	0.910367	-0.618316	0.523716	-1.18063	0.237749	0.458459	0.290955	0.52438	0.554856	0.578993	0.716082	0.0466347	0.523083	0.0891535	0.92896	0.967627	-0.152388	0.524331	-0.290634	0.771331	0.877827	-0.66495	0.523264	-1.27077	0.203809	0.415027	0.17666	0.523578	0.337409	0.735809	0.952694	0.54846	0.523323	1.04803	0.294623	0.658036	0.3718	0.522906	0.711028	0.477067	0.972868	-0.257505	0.523723	-0.491682	0.622944	0.744008	0.114296	0.523975	0.218132	0.827326	0.91127	0.131155	0.523023	0.250764	0.801997	0.942243	-0.0845206	0.522563	-0.161742	0.871509	0.985967	30.2553	8.54856	49.3121	16.1404	31.1658	17.7338	43.7678	32.08	2.79818	73.2151	24.8753	31.3168	46.9649	21.6912	11.032	35.1527	17.8697	11.8524
FBgn0034152	Acp53C14a	2R	Accessory gland protein 53C14a [Source:FlyBase gene name;Acc:FBgn0034152]	16747800	16748600	protein_coding	14.8281	-0.647475	0.528422	-1.2253	0.220463	0.484616	-1.89682	0.528333	-3.5902	0.000330427	0.00450433	1.88241	0.528423	3.56232	0.000367598	0.00262327	-2.0449	0.527818	-3.87425	0.000106952	NA	-2.52988	0.528043	-4.79106	1.66e-06	0.000211738	0.14808	0.527289	0.280833	0.778839	0.881267	-0.306427	0.52892	-0.579345	0.562356	0.896895	0.294271	0.528881	0.556402	0.577936	0.848364	0.600698	0.528874	1.1358	0.256038	0.958132	1.58814	0.528323	3.006	0.00264711	0.0175432	2.18884	0.528432	4.14213	3.44e-05	NA	-1.42321	0.52866	-2.6921	0.00710034	0.0649499	-0.621695	0.527731	-1.17805	0.238776	0.771992	6.22903	11.7543	39.4497	15.0643	4.32859	7.09352	2.13502	6.11047	10.26	15.8303	125.931	13.616	0	0.943097	1.22578	4.39409	0	2.5398
FBgn0034153	Acp53C14b	2R	Accessory gland protein 53C14b [Source:FlyBase gene name;Acc:FBgn0034153]	16748800	16749500	protein_coding	7.76861	-0.169993	0.49647	-0.342403	0.732048	NA	-0.880213	0.502713	-1.75093	0.0799588	0.233696	0.134046	0.495411	0.270576	0.786717	NA	-0.89983	0.50222	-1.7917	0.0731804	NA	-0.304039	0.493994	-0.61547	0.538244	NA	0.0196175	0.50099	0.0391574	0.968765	NA	-0.0316687	0.498461	-0.0635329	0.949342	0.993111	0.802154	0.500879	1.60149	0.109268	0.402246	0.833822	0.501456	1.6628	0.0963517	0.863431	-0.668107	0.498425	-1.34044	0.180103	0.323424	0.165715	0.495994	0.334107	0.738299	NA	-1.25964	0.500545	-2.51654	0.0118513	NA	0.359811	0.498814	0.721334	0.470704	NA	5.33917	2.13714	30.8201	18.2924	6.92574	0	1.06751	3.05523	0.932727	32.65	7.77354	2.7232	5.12345	6.60168	2.45156	1.75764	12.1839	0
FBgn0053530	Acp53C14c	2R	Accessory gland protein 53C14c [Source:FlyBase gene name;Acc:FBgn0053530]	16750800	16751500	protein_coding	3.9181	-0.0800374	0.445569	-0.17963	0.857443	NA	-0.435852	0.453534	-0.961011	0.336547	NA	1.14104	0.451685	2.52618	0.0115311	NA	-0.349821	0.453325	-0.771678	0.440305	NA	-1.22108	0.449974	-2.71366	0.00665451	NA	-0.0860305	0.453617	-0.189655	0.84958	NA	0.281772	0.450836	0.624998	0.531972	NA	0.646385	0.452352	1.42894	0.153021	NA	0.364614	0.455892	0.799781	0.423837	0.965189	0.494653	0.456738	1.08301	0.278803	NA	0.859267	0.455226	1.88756	0.0590852	NA	-0.486081	0.452123	-1.07511	0.282327	NA	0.13626	0.452205	0.301323	0.763168	NA	0	1.06857	7.39682	4.3041	5.1943	0	1.06751	1.52762	2.79818	9.89393	4.66412	24.5088	0	4.71548	0	0	0	3.38641
FBgn0015584	Acp53Ea	2R	Accessory gland protein 53Ea [Source:FlyBase gene name;Acc:FBgn0015584]	16749800	16750300	protein_coding	7.7793	-0.301382	0.514372	-0.585922	0.557928	NA	-0.29523	0.517935	-0.570013	0.568669	0.747685	0.339509	0.515166	0.659028	0.509878	NA	-0.0621641	0.518252	-0.11995	0.904523	NA	-0.64089	0.513381	-1.24837	0.211895	NA	-0.233065	0.518796	-0.449243	0.653256	NA	-0.0580675	0.516511	-0.112423	0.910488	0.987714	0.813581	0.518445	1.56927	0.116584	0.416999	0.871648	0.518802	1.68012	0.0929344	0.856108	-0.474072	0.517475	-0.916125	0.359601	0.51683	0.397576	0.515531	0.771198	0.440589	NA	0.107014	0.518605	0.20635	0.836518	NA	-0.169178	0.519462	-0.32568	0.744667	NA	3.55945	5.34285	14.7936	4.3041	6.06002	1.77338	13.8776	8.40189	7.46182	25.7242	3.10942	13.616	7.68517	9.43097	0	3.51527	11.3716	0
FBgn0083936	Acp54A1	2R	Accessory gland protein 54A1 [Source:FlyBase gene name;Acc:FBgn0083936]	17133400	17133800	protein_coding	23.3744	0.778497	0.52443	1.48446	0.137686	0.370881	-0.575748	0.52508	-1.0965	0.272862	0.493588	0.408782	0.52549	0.777906	0.436624	0.592604	-0.397029	0.524993	-0.756255	0.449496	0.672034	0.369715	0.524671	0.704661	0.481021	0.676053	-0.178719	0.525127	-0.340335	0.733605	0.852868	0.269062	0.524709	0.512783	0.608103	0.910882	0.784235	0.524294	1.49579	0.134708	0.445421	0.515173	0.523728	0.983665	0.32528	0.96151	-0.375453	0.524536	-0.715782	0.474126	0.620366	0.13972	0.524947	0.26616	0.790116	0.890257	-0.12793	0.524675	-0.243827	0.807365	0.943451	-0.269099	0.524724	-0.512839	0.608064	0.928882	19.577	10.6857	28.3545	19.3684	19.0458	23.9406	25.6202	15.2762	18.6545	59.3636	40.4224	10.8928	4.26954	24.5205	72.3209	6.15172	13.8084	8.46602
FBgn0020509	Acp62F	3L	Accessory gland protein 62F [Source:FlyBase gene name;Acc:FBgn0020509]	2739750	2740230	protein_coding	31.7089	-0.315738	0.486962	-0.648384	0.516737	0.757138	-1.19113	0.483555	-2.46327	0.0137675	0.0740867	0.632849	0.484195	1.30701	0.191209	0.336957	-0.260047	0.4795	-0.54233	0.587592	0.77513	-0.948587	0.486663	-1.94917	0.0512757	0.169083	-0.931081	0.483154	-1.92709	0.0539684	0.201855	-0.198191	0.484714	-0.408883	0.682625	0.937711	0.26847	0.483042	0.555791	0.578354	0.848587	0.466661	0.483258	0.965656	0.334216	0.96151	0.364379	0.482736	0.75482	0.450357	0.599975	0.83104	0.484411	1.71557	0.0862411	0.240431	-0.489082	0.480564	-1.01773	0.308808	0.668103	0.229036	0.480156	0.477002	0.63336	0.93563	27.5857	23.5085	82.5978	20.4445	32.0315	9.75359	36.2953	28.2609	25.1836	41.5545	51.3054	43.5713	25.6172	54.6996	22.064	14.9399	19.4942	11.8524
FBgn0015585	Acp63F	3L	Accessory gland protein 63F [Source:FlyBase gene name;Acc:FBgn0015585]	3815840	3816350	protein_coding	16.4634	-0.407725	0.502205	-0.811871	0.416866	0.683766	-1.01307	0.502615	-2.0156	0.0438419	0.159831	-0.946059	0.509645	-1.85631	0.0634095	0.150444	-1.57253	0.507476	-3.09872	0.00194359	NA	0.538333	0.512359	1.05069	0.293399	0.50363	0.559457	0.510473	1.09596	0.273097	0.491445	-0.0648698	0.498744	-0.130066	0.896514	0.984044	-0.216438	0.500287	-0.432628	0.665285	0.893849	-0.151568	0.499807	-0.303254	0.761696	0.989254	-0.72962	0.510611	-1.42892	0.153029	0.289877	-0.881189	0.509203	-1.73053	0.0835362	NA	-0.143964	0.498404	-0.288849	0.772697	0.93439	-1.42856	0.506543	-2.82022	0.00479904	0.177796	18.6871	25.6457	27.1217	27.9766	10.3886	31.0342	28.8227	19.0952	16.7891	18.7985	12.4377	2.7232	5.97735	2.82929	12.2578	16.6975	9.74709	9.31262
FBgn0020765	Acp65Aa	3L	Adult cuticle protein 65Aa [Source:FlyBase gene name;Acc:FBgn0020765]	6152050	6152740	protein_coding	25.0458	-1.56606	0.483163	-3.24126	0.00119002	0.0119027	-1.82648	0.484037	-3.77343	0.00016102	0.00257059	-1.53908	0.481682	-3.19521	0.00139727	0.00765766	-1.89869	0.483585	-3.92628	8.63e-05	0.00140821	-0.0269818	0.478835	-0.056349	0.955064	0.976785	0.0722109	0.481585	0.149944	0.880809	0.938309	-1.67941	0.483563	-3.47298	0.000514707	0.00986228	-1.56604	0.483511	-3.23889	0.00119995	0.0171721	0.113365	0.481071	0.235651	0.813704	0.989748	0.0269653	0.479185	0.0562733	0.955124	0.975469	0.14033	0.479236	0.29282	0.76966	0.879242	-1.99665	0.483257	-4.13165	3.6e-05	0.000975065	0.0979589	0.480802	0.20374	0.838556	0.979981	29.3654	142.12	113.418	119.439	3.46287	0.88669	0	2.29143	8.39454	0	7.77354	1.3616	0	5.65858	1.22578	7.03054	1.62451	6.77281
FBgn0015586	Acp76A	3L	Accessory gland protein 76A [Source:FlyBase gene name;Acc:FBgn0015586]	19050800	19052000	protein_coding	2.93121	-0.26921	0.451414	-0.596371	0.550928	NA	-0.948699	0.458965	-2.06704	0.0387302	NA	0.527258	0.455202	1.15829	0.246745	NA	-0.209963	0.464698	-0.451826	0.651394	NA	-0.796467	0.450886	-1.76645	0.0773201	NA	-0.738737	0.460161	-1.60539	0.108409	NA	0.120035	0.458453	0.261827	0.793455	NA	-0.0845488	0.455073	-0.185792	0.852608	NA	-0.204584	0.457799	-0.446886	0.654957	0.983828	0.611806	0.454546	1.34597	0.178312	NA	0.407222	0.457928	0.889271	0.373857	NA	-0.223097	0.464446	-0.48035	0.630978	NA	0.0131341	0.465638	0.0282067	0.977497	NA	1.77972	1.06857	6.16401	7.53217	2.59715	1.77338	8.54007	0.763809	0.932727	0.989393	3.10942	8.16961	0.853908	8.48787	0	0	0	0
FBgn0263597	Acp98AB	3R	Accessory gland protein 98AB [Source:FlyBase gene name;Acc:FBgn0263597]	27694900	27695100	protein_coding	25.768	0.52299	0.522242	1.00143	0.316618	0.593526	-1.19181	0.519733	-2.29312	0.0218414	0.10232	0.4929	0.523282	0.94194	0.346223	0.506748	-1.06866	0.519718	-2.05623	0.0397608	0.155149	0.0300903	0.522427	0.0575971	0.95407	0.976082	-0.12315	0.52082	-0.236454	0.81308	0.900993	0.420428	0.521957	0.805485	0.42054	0.834014	1.1211	0.521077	2.1515	0.0314368	0.189465	0.70067	0.519883	1.34775	0.17774	0.928478	-0.628198	0.521267	-1.20514	0.22815	0.379975	0.0724719	0.522143	0.138797	0.88961	0.947586	-0.866519	0.519401	-1.66831	0.0952551	0.361987	-0.202138	0.520495	-0.388358	0.697751	0.951065	8.00876	12.8228	83.8306	39.8129	19.9115	16.8471	28.8227	19.859	5.59636	76.1833	13.9924	25.8704	13.6625	24.5205	15.9351	25.4857	28.429	4.23301
FBgn0000032	Acph-1	3R	Acid phosphatase 1 [Source:FlyBase gene name;Acc:FBgn0000032]	29991100	29993400	protein_coding	264.542	-0.50386	0.273555	-1.8419	0.0654901	0.230915	-0.428834	0.273806	-1.5662	0.117302	0.298617	-0.6185	0.276451	-2.23729	0.0252676	0.0742658	-0.329377	0.273859	-1.20272	0.229084	0.457638	0.114641	0.27842	0.411754	0.68052	0.820702	-0.0994577	0.273695	-0.363388	0.716315	0.841392	-0.564769	0.2728	-2.07026	0.0384277	0.264178	-0.41387	0.272738	-1.51746	0.12915	0.437168	0.150899	0.273988	0.55075	0.581805	0.981067	-0.204631	0.277621	-0.737087	0.461069	0.609331	-0.0537317	0.277681	-0.193501	0.846566	0.921913	-0.586742	0.274915	-2.13427	0.032821	0.182428	0.257365	0.274805	0.936537	0.348997	0.840849	323.02	408.194	327.926	322.807	225.952	253.593	177.206	241.364	304.069	232.507	231.651	228.749	247.633	261.238	307.67	195.976	285.102	187.099
FBgn0263120	Acsl	2R	Acyl-CoA synthetase long-chain [Source:FlyBase gene name;Acc:FBgn0263120]	8665810	8683020	protein_coding	3654.7	-1.51808	0.287959	-5.27185	1.35e-07	4.41e-06	-0.906941	0.287946	-3.14969	0.00163444	0.0157503	-1.60646	0.288218	-5.57378	2.49e-08	7.37e-07	-0.775828	0.287942	-2.69439	0.0070517	0.0476619	0.0883867	0.288587	0.306274	0.759396	0.871106	-0.131113	0.288047	-0.455178	0.648982	0.800321	-0.817026	0.287692	-2.83993	0.0045123	0.0573014	-0.904377	0.287738	-3.14305	0.00167195	0.0225639	-0.0873514	0.287841	-0.303471	0.761531	0.989254	-0.702086	0.288367	-2.4347	0.0149043	0.0584138	-0.789438	0.288321	-2.73805	0.0061804	0.0433185	-0.907811	0.287989	-3.15224	0.00162021	0.0212867	0.131983	0.28809	0.458131	0.646858	0.938608	7716.88	7282.31	3835.25	6219.42	2462.1	5656.2	2076.3	2995.66	3519.18	4082.24	2622.79	1851.78	2889.62	2715.18	2216.21	2567.03	2636.59	2439.91
FBgn0000043	Act42A	2R	Actin 42A [Source:FlyBase gene name;Acc:FBgn0000043]	6013910	6015690	protein_coding	1481.9	-1.27519	0.248042	-5.14101	2.73e-07	8.27e-06	-2.00702	0.247917	-8.09555	5.7e-16	8.27e-14	-3.11121	0.252829	-12.3056	8.45e-35	6.45e-32	-3.2491	0.249745	-13.0096	1.08e-38	9.33e-36	1.83602	0.253573	7.24058	4.47e-13	1.5e-09	1.24207	0.250509	4.95819	7.12e-07	0.000443822	-3.06263	0.25034	-12.2339	2.05e-34	2.4e-31	-2.98898	0.250487	-11.9327	8e-33	1.04e-29	0.0736503	0.253504	0.290529	0.771411	0.989254	-0.122226	0.255959	-0.477522	0.63299	0.751225	-0.0485757	0.255815	-0.189886	0.849398	0.923623	-3.81217	0.251233	-15.1739	5.27e-52	1.41e-48	0.563076	0.253788	2.21869	0.0265078	0.372762	3469.57	3854.33	5467.48	4775.4	251.058	517.827	303.172	315.453	383.351	428.407	388.677	351.293	439.762	500.784	1608.22	1268.13	1075.43	1275.83
FBgn0000044	Act57B	2R	Actin 57B [Source:FlyBase gene name;Acc:FBgn0000044]	20944000	20946400	protein_coding	1152.58	-2.23433	0.251633	-8.87931	6.73e-19	1.05e-16	-1.43469	0.25151	-5.70432	1.17e-08	6.1e-07	-2.19642	0.252614	-8.69478	3.48e-18	5.02e-16	-1.34485	0.251548	-5.34631	8.98e-08	3.24e-06	-0.0379073	0.25485	-0.148744	0.881756	0.939675	-0.0898382	0.252586	-0.355674	0.722085	0.845494	-1.41231	0.250143	-5.646	1.64e-08	1.11e-06	-1.29739	0.25016	-5.18626	2.15e-07	9.88e-06	0.114912	0.250936	0.457934	0.647	0.983828	-0.899025	0.253398	-3.54788	0.000388348	0.00475684	-0.784113	0.253381	-3.0946	0.00197078	0.0193866	-0.783272	0.250871	-3.12221	0.00179502	0.0230855	-0.561583	0.25195	-2.22894	0.0258177	0.368606	3295.16	2722.72	1215.54	2259.65	1085.61	1045.41	926.597	1025.79	1085.69	1233.77	631.211	562.341	718.99	570.573	544.246	616.051	502.787	704.372
FBgn0000042	Act5C	X	Actin 5C [Source:FlyBase gene name;Acc:FBgn0000042]	5900860	5905400	protein_coding	18100.5	-0.516801	0.229543	-2.25144	0.0243578	0.118393	-0.286556	0.229516	-1.24853	0.211838	0.426491	-1.06645	0.229661	-4.6436	3.42e-06	5.45e-05	-0.558499	0.229539	-2.43314	0.0149686	0.0827476	0.54965	0.229701	2.3929	0.016716	0.0831516	0.271943	0.229528	1.18479	0.236099	0.450186	-0.731504	0.229539	-3.18684	0.00143835	0.0227496	-0.340356	0.229521	-1.4829	0.138101	0.451116	0.391148	0.229557	1.70393	0.0883949	0.855526	-0.726096	0.229679	-3.16135	0.00157038	0.0124866	-0.334948	0.229697	-1.45822	0.144781	0.331225	-0.763964	0.229556	-3.32801	0.000874702	0.0131117	0.205465	0.229569	0.895003	0.370786	0.854393	24439.2	24769.5	27193.2	22962.4	12815.2	16051.8	11694.6	17037.5	16948.6	21449.1	13294.3	9311.99	18444.4	14935.8	14934.9	18825.2	19610.3	21091.4
FBgn0000045	Act79B	3L	Actin 79B [Source:FlyBase gene name;Acc:FBgn0000045]	21985200	21987200	protein_coding	4805.88	-5.3681	0.337197	-15.9197	4.62e-57	8.85e-54	-5.68956	0.337448	-16.8605	8.78e-64	2.1e-60	-5.29383	0.338032	-15.6607	2.81e-55	5.5e-52	-5.77397	0.337873	-17.0892	1.79e-65	4.33e-62	-0.0742663	0.340613	-0.218037	0.8274	0.911526	0.0844155	0.340667	0.247795	0.804293	0.896396	-3.25709	0.335043	-9.72141	2.44e-22	1.04e-19	-3.77608	0.33534	-11.2604	2.06e-29	1.48e-26	-0.518987	0.335799	-1.54553	0.122219	0.886422	-1.51775	0.33878	-4.48005	7.46e-06	0.000364777	-2.03674	0.338487	-6.01719	1.77e-09	1.3e-06	-3.47335	0.335238	-10.3608	3.74e-25	2.18e-22	-2.30062	0.338484	-6.79685	1.07e-11	4.66e-08	21766.9	18493.7	11907.6	24229.9	1317.62	1982.64	1435.8	1060.17	736.854	1464.3	342.036	317.253	212.623	186.733	360.379	262.767	116.965	311.549
FBgn0000046	Act87E	3R	Actin 87E [Source:FlyBase gene name;Acc:FBgn0000046]	13426000	13428400	protein_coding	4101.02	-2.46431	0.275278	-8.95211	3.49e-19	5.77e-17	-2.06949	0.275105	-7.52255	5.37e-14	6.22e-12	-2.45675	0.275611	-8.91385	4.93e-19	7.6e-17	-1.96818	0.275111	-7.15413	8.42e-13	6.94e-11	-0.0075628	0.276341	-0.0273676	0.978167	0.988088	-0.101307	0.275542	-0.367666	0.713122	0.839367	-1.13205	0.274687	-4.12125	3.77e-05	0.00101973	-1.12366	0.274714	-4.09031	4.31e-05	0.00107276	0.00839248	0.274857	0.030534	0.975641	0.99843	-1.33309	0.27578	-4.83389	1.34e-06	0.000131762	-1.3247	0.275753	-4.80392	1.56e-06	0.000219841	-0.972672	0.274793	-3.53965	0.000400652	0.00715885	-0.995512	0.27523	-3.61701	0.000298022	0.0330299	10167.6	9564.77	6000.05	9968.29	4295.69	4195.82	3404.28	4328.5	3438.97	5106.26	1708.62	1439.21	1972.53	1697.57	1120.36	2008.1	1359.72	2042
FBgn0000047	Act88F	3R	Actin 88F [Source:FlyBase gene name;Acc:FBgn0000047]	15440000	15442200	protein_coding	1157.71	-4.94172	0.432335	-11.4303	2.95e-30	1.24e-27	-5.08588	0.432745	-11.7526	6.85e-32	3.39e-29	-5.91428	0.439347	-13.4615	2.63e-41	3.01e-38	-5.83186	0.436422	-13.3629	9.96e-41	1.01e-37	0.972559	0.443502	2.19291	0.0283142	0.11548	0.745982	0.440903	1.69194	0.0906569	0.266058	-6.07534	0.435826	-13.9398	3.63e-44	1.27e-40	-5.96749	0.435958	-13.6882	1.19e-42	2.86e-39	0.107851	0.443551	0.243153	0.807887	0.989748	0.0532119	0.44696	0.119053	0.905233	0.94285	0.161063	0.446834	0.360454	0.718508	0.848587	-5.60385	0.435364	-12.8716	6.5e-38	8.71e-35	-0.228013	0.443434	-0.514199	0.607113	0.928882	2876.92	8443.84	3655.26	5213.34	28.5687	34.5809	54.4429	20.6228	33.5782	36.6076	46.6412	25.8704	31.5946	27.3498	87.0303	99.3064	47.9232	75.3475
FBgn0024913	Actbeta	4	Activin-beta [Source:FlyBase gene name;Acc:FBgn0024913]	1077330	1084800	protein_coding	388.455	-0.0512346	0.280725	-0.182508	0.855184	0.939987	0.0529365	0.281149	0.188286	0.850652	0.923404	-0.615011	0.284321	-2.16309	0.0305342	0.0859354	-0.0461398	0.281609	-0.163844	0.869854	0.939092	0.563777	0.284666	1.98048	0.0476491	0.161208	0.0990763	0.280336	0.35342	0.723773	0.8461	0.262804	0.279576	0.940009	0.347213	0.788923	-0.211548	0.280802	-0.753369	0.451228	0.774342	-0.474352	0.280005	-1.69408	0.0902502	0.855526	-0.403464	0.284742	-1.41695	0.156499	0.294514	-0.877815	0.283535	-3.09596	0.00196175	0.0193283	0.123459	0.281292	0.438898	0.660736	0.88837	-0.169598	0.280479	-0.604673	0.545396	0.912991	496.543	348.354	361.211	381.989	439.784	589.649	444.083	371.975	371.225	350.245	332.707	200.155	453.425	264.067	379.991	433.257	346.834	426.687
FBgn0000667	Actn	X	alpha actinin [Source:FlyBase gene name;Acc:FBgn0000667]	2023820	2042310	protein_coding	1152.58	-1.98109	0.255624	-7.75003	9.19e-15	1.01e-12	-1.54604	0.255332	-6.05502	1.4e-09	8.66e-08	-2.12146	0.256958	-8.25607	1.51e-16	1.8e-14	-1.3745	0.255258	-5.38474	7.26e-08	2.7e-06	0.140373	0.258884	0.542223	0.587665	0.759042	-0.171543	0.256269	-0.669387	0.503249	0.695547	-1.24227	0.254347	-4.88413	1.04e-06	4.49e-05	-1.29961	0.254528	-5.10596	3.29e-07	1.46e-05	-0.0573451	0.255203	-0.224704	0.82221	0.989748	-0.821853	0.257804	-3.1879	0.00143312	0.0117462	-0.879198	0.257626	-3.41269	0.000643245	0.009362	-1.12545	0.254991	-4.41368	1.02e-05	0.000332169	-0.249045	0.25593	-0.973096	0.330506	0.834431	2699.84	2720.58	1538.54	2564.17	1045.79	1124.32	949.015	840.189	935.525	1144.73	680.962	450.69	867.57	619.615	551.6	703.054	588.887	721.305
FBgn0015008	Actn3	3R	alpha actinin 3 [Source:FlyBase gene name;Acc:FBgn0015008]	16975900	16977800	protein_coding	89.2531	0.286616	0.385832	0.742851	0.457572	0.715844	-0.436076	0.383357	-1.13752	0.255322	0.476093	1.20273	0.383457	3.13655	0.00170949	0.00897449	-0.094241	0.382144	-0.246611	0.805209	0.906807	-0.916117	0.382224	-2.39681	0.0165387	0.0825419	-0.341835	0.381909	-0.895068	0.370751	0.585479	0.573024	0.382985	1.49621	0.1346	0.537822	0.12487	0.386057	0.32345	0.746355	0.925567	-0.448154	0.381978	-1.17325	0.240697	0.951707	1.07786	0.382452	2.8183	0.00482792	0.0269075	0.629708	0.379338	1.66002	0.0969107	0.258079	0.168432	0.381041	0.44203	0.658468	0.887479	-0.262673	0.379581	-0.692008	0.488932	0.893404	50.7221	69.4571	101.09	81.7779	111.678	80.6888	117.426	92.4208	92.34	40.5651	146.143	174.285	77.7056	91.4804	56.3858	94.9123	88.5361	38.9437
FBgn0040510	ACXA	2L	ACXA [Source:FlyBase gene name;Acc:FBgn0040510]	12921100	12925500	protein_coding	720.4	0.644717	0.270913	2.3798	0.0173222	0.0931519	-0.167361	0.270278	-0.619219	0.535772	0.72173	1.54776	0.270371	5.72457	1.04e-08	3.38e-07	0.613695	0.269531	2.2769	0.022792	0.108215	-0.903043	0.269417	-3.35185	0.000802745	0.0122083	-0.781056	0.269047	-2.90304	0.00369554	0.0504616	0.278321	0.271068	1.02676	0.304535	0.753237	0.112671	0.271584	0.414866	0.67824	0.899301	-0.16565	0.270789	-0.611731	0.540716	0.981067	1.43509	0.270092	5.31334	1.08e-07	3.03e-05	1.26944	0.269573	4.70907	2.49e-06	0.000289693	-0.172822	0.270493	-0.638914	0.522879	0.820669	0.786517	0.269264	2.92099	0.0034892	0.148847	444.931	446.662	828.444	494.971	614.659	483.246	627.695	535.43	498.076	471.941	1128.72	1693.83	885.502	1202.45	768.563	674.932	708.288	458.858
FBgn0040509	ACXB	2L	ACXB [Source:FlyBase gene name;Acc:FBgn0040509]	12916800	12921000	protein_coding	10.9857	0.42578	0.524463	0.81184	0.416884	0.683766	-0.404124	0.524268	-0.770835	0.440805	0.648258	-0.220052	0.527103	-0.417474	0.676332	0.792258	0.0989437	0.523251	0.189094	0.850019	NA	0.645832	0.526308	1.2271	0.219786	0.418277	-0.503068	0.523051	-0.961796	0.336152	0.553421	-0.16916	0.525364	-0.321987	0.747463	0.955212	0.162013	0.524837	0.308692	0.757556	0.929341	0.331173	0.524868	0.630965	0.528064	0.979649	-0.382065	0.526651	-0.725462	0.468169	0.615401	-0.0508915	0.527131	-0.0965443	0.923088	NA	0.258976	0.522908	0.495261	0.620416	0.870091	-0.160032	0.521645	-0.306784	0.759008	NA	8.89862	7.47999	18.492	8.6082	10.3886	2.66007	18.1476	17.5676	9.32727	10.8833	4.66412	6.80801	10.2469	19.805	9.80623	17.5764	12.9961	3.38641
FBgn0040508	ACXC	2L	ACXC [Source:FlyBase gene name;Acc:FBgn0040508]	12912500	12916800	protein_coding	8.82387	0.0183977	0.512389	0.0359056	0.971358	NA	-0.563593	0.51239	-1.09993	0.271363	0.492664	0.744356	0.513163	1.45053	0.146912	0.280269	-0.584911	0.511901	-1.14262	0.253195	NA	-0.725958	0.512896	-1.41541	0.156948	NA	0.0213182	0.511612	0.0416687	0.966763	0.983106	0.334828	0.513971	0.651453	0.514754	0.881622	0.0619246	0.512926	0.120728	0.903906	0.975444	-0.272903	0.514239	-0.530693	0.595631	0.981067	0.682431	0.513432	1.32916	0.183796	0.327722	0.409528	0.514474	0.796013	0.426024	NA	-0.335284	0.51269	-0.65397	0.513131	NA	-0.249627	0.511914	-0.487635	0.625808	NA	5.33917	8.54856	16.0264	5.38012	12.9858	11.527	11.7426	0	3.73091	11.8727	17.1018	27.232	5.12345	0.943097	14.7093	0	4.87354	1.6932
FBgn0040507	ACXD	3L	ACXD [Source:FlyBase gene name;Acc:FBgn0040507]	2237610	2243720	protein_coding	86.0247	0.324252	0.402892	0.80481	0.420929	0.686837	1.32775	0.405994	3.27037	0.00107406	0.0115445	0.81398	0.402794	2.02083	0.0432969	0.112361	1.2475	0.406846	3.06626	0.00216754	0.0201094	-0.489729	0.401086	-1.22101	0.222084	0.420896	0.0802552	0.392755	0.204339	0.838089	0.915327	1.45113	0.39633	3.66142	0.000250817	0.00529733	1.53935	0.396465	3.88269	0.000103307	0.00228357	0.0882172	0.387942	0.227398	0.820114	0.989748	-0.72537	0.394614	-1.83818	0.0660365	0.162802	-0.637152	0.394478	-1.61518	0.106272	0.273579	1.66723	0.405225	4.11433	3.88e-05	0.00103658	-0.419733	0.391946	-1.0709	0.284217	0.810213	50.7221	33.1257	34.5185	18.2924	120.335	162.264	116.358	106.169	200.536	102.897	54.4148	113.013	102.469	54.6996	39.2249	71.1842	86.0993	82.1203
FBgn0040506	ACXE	2L	ACXE [Source:FlyBase gene name;Acc:FBgn0040506]	12925600	12929800	protein_coding	163.721	0.0575669	0.34931	0.164802	0.8691	0.947743	-0.911376	0.349325	-2.60896	0.00908173	0.055104	1.34616	0.346243	3.88791	0.000101111	0.000936608	0.300693	0.345029	0.8715	0.383481	0.613408	-1.28859	0.346452	-3.7194	0.000199699	0.00499286	-1.21207	0.347123	-3.49175	0.000479859	0.0181909	0.2134	0.34754	0.61403	0.539195	0.889789	-0.412474	0.351173	-1.17456	0.24017	0.598926	-0.625874	0.349623	-1.79014	0.0734314	0.84288	1.75863	0.348336	5.04868	4.45e-07	7.1e-05	1.13276	0.344663	3.28657	0.00101416	0.01251	0.0954991	0.345693	0.276254	0.782353	0.937231	0.205193	0.34346	0.597431	0.55022	0.913872	148.607	90.8285	224.37	118.363	161.889	122.363	178.274	190.188	95.1382	77.1727	304.723	385.333	140.895	292.36	112.772	137.974	64.9806	100.746
FBgn0025115	Acyp	2L	Acylphosphatase [Source:FlyBase gene name;Acc:FBgn0025115]	13912100	13912700	protein_coding	2.64461	-0.392331	0.38972	-1.0067	0.314078	NA	-0.34371	0.390174	-0.880913	0.378365	NA	0.364392	0.391998	0.929578	0.35259	NA	-0.34013	0.389333	-0.873623	0.382324	NA	-0.756724	0.388229	-1.94917	0.0512751	NA	0	0.390339	0	1	NA	-0.00491192	0.39446	-0.0124523	0.990065	NA	-0.0543243	0.393293	-0.138127	0.89014	NA	-0.0494124	0.394267	-0.125327	0.900264	0.995423	0.418716	0.391804	1.06869	0.28521	NA	0.369304	0.392972	0.939773	0.347334	NA	-0.0832918	0.391047	-0.212997	0.831329	NA	-0.256838	0.391211	-0.65652	0.511489	NA	1.77972	5.34285	3.69841	2.15205	6.92574	0	4.27003	0	0	5.93636	9.32825	8.16961	0	0	0	0	0	0
FBgn0038363	Acyp2	3R	Acylphosphatase 2 [Source:FlyBase gene name;Acc:FBgn0038363]	15792700	15793500	protein_coding	468.289	-0.29557	0.252584	-1.17019	0.241926	0.511526	0.10213	0.251815	0.405574	0.685056	0.826729	-0.256359	0.254088	-1.00893	0.313006	0.471295	-0.357461	0.25316	-1.41199	0.157952	0.366005	-0.0392114	0.255119	-0.153698	0.877848	0.938537	0.45959	0.251804	1.82519	0.0679724	0.228232	0.297491	0.250641	1.18692	0.235258	0.690865	0.277448	0.250912	1.10576	0.268831	0.630668	-0.020043	0.250009	-0.0801691	0.936103	0.995553	-0.533807	0.253467	-2.10603	0.0352021	0.104609	-0.55385	0.253198	-2.18742	0.028712	0.119041	0.150159	0.251998	0.595874	0.551259	0.834691	-0.50762	0.251987	-2.01447	0.0439604	0.456644	412.006	542.834	464.767	433.638	601.674	586.102	524.147	479.672	568.964	601.551	366.911	422.097	426.1	263.124	394.701	372.619	585.638	382.664
FBgn0037661	Ada	3R	Adenosine deaminase [Source:FlyBase gene name;Acc:FBgn0037661]	9065180	9066300	protein_coding	29.1495	-0.510768	0.508088	-1.00527	0.314765	0.591594	0.893911	0.50793	1.75991	0.078423	0.230851	0.0320357	0.507854	0.0630806	0.949702	0.971145	0.786988	0.508379	1.54803	0.121614	0.312737	-0.542804	0.509686	-1.06498	0.286886	0.495614	0.106923	0.504404	0.21198	0.832123	0.912443	-0.439853	0.507013	-0.867537	0.385648	0.811988	-0.612009	0.508004	-1.20473	0.228306	0.585915	-0.172156	0.508776	-0.338374	0.735081	0.989254	0.644045	0.509603	1.26382	0.206296	0.354978	0.471888	0.508627	0.927769	0.353527	0.567972	0.276809	0.509715	0.543066	0.587085	0.852663	0.510179	0.506248	1.00777	0.313567	0.826114	31.1452	39.5371	23.4233	11.8363	15.5829	28.3741	32.0252	16.8038	9.32727	26.7136	55.9695	17.7008	24.7633	58.472	25.7414	14.9399	78.789	13.5456
FBgn0051865	Ada1-1	2L	transcriptional Adaptor 1-1 [Source:FlyBase gene name;Acc:FBgn0051865]	11996800	11998000	protein_coding	33.3244	0.343152	0.420148	0.816741	0.414077	0.681361	0.00247827	0.414741	0.00597548	0.995232	0.997955	0.781889	0.420586	1.85905	0.0630207	0.149851	0.392509	0.412481	0.951581	0.341309	0.576261	-0.438737	0.417717	-1.05032	0.293571	0.503731	-0.39003	0.407485	-0.957165	0.338484	0.555228	-0.159074	0.423014	-0.376049	0.706881	0.943877	0.286887	0.419454	0.683953	0.494005	0.800633	0.445961	0.419479	1.06313	0.287723	0.960082	0.495002	0.417017	1.18701	0.235225	0.387359	0.940963	0.420611	2.23713	0.0252778	0.109628	-0.386464	0.420101	-0.91993	0.357609	0.709553	0.778973	0.412999	1.88614	0.0592765	0.512372	26.6959	22.44	30.8201	37.6609	27.703	15.0737	28.8227	20.6228	34.5109	28.6924	40.4224	55.8257	45.2571	49.9841	36.7734	29.8798	38.1761	30.4777
FBgn0051866	Ada1-2	2L	transcriptional Adaptor 1-2 [Source:FlyBase gene name;Acc:FBgn0051866]	11992900	11994100	protein_coding	56.6053	-0.240113	0.39278	-0.611316	0.54099	0.773887	-0.156412	0.38843	-0.402677	0.687186	0.827896	0.812757	0.387545	2.09719	0.0359764	0.0976859	0.465907	0.385078	1.2099	0.226317	0.453781	-1.05287	0.390852	-2.69378	0.00706462	0.0492575	-0.622318	0.382316	-1.62776	0.103576	0.284787	0.130031	0.38716	0.335859	0.736977	0.952941	0.0544713	0.388813	0.140096	0.888584	0.972058	-0.0755597	0.386469	-0.195513	0.844992	0.989748	0.758286	0.386856	1.96013	0.0499811	0.133928	0.682726	0.38519	1.77244	0.0763218	0.22338	-0.179278	0.389704	-0.460036	0.645491	0.882418	0.645185	0.38362	1.68183	0.0926014	0.590943	52.5018	42.7428	41.9153	65.6375	38.9573	67.3885	48.0379	45.0647	50.3673	49.4697	79.2901	106.205	59.7735	98.0821	47.8054	30.7586	38.1761	56.7223
FBgn0263738	Ada2a	3R	transcriptional Adaptor 2a [Source:FlyBase gene name;Acc:FBgn0263738]	18252800	18255500	protein_coding	42.0078	-0.0921873	0.429866	-0.214456	0.830192	0.929218	0.375978	0.428431	0.87757	0.380177	0.595348	-0.713913	0.441508	-1.61699	0.105881	0.220487	0.2751	0.429635	0.640312	0.52197	0.729548	0.621725	0.442853	1.40391	0.160346	0.346132	0.100878	0.423745	0.238064	0.811832	0.900243	-0.180516	0.428603	-0.421173	0.673629	0.935577	0.227946	0.426791	0.534092	0.593278	0.857653	0.408462	0.426949	0.956701	0.338718	0.96151	-0.941858	0.43994	-2.14088	0.0322836	0.0988599	-0.533396	0.441656	-1.20772	0.227156	0.437628	0.00801763	0.431504	0.0185807	0.985176	0.995781	0.267083	0.426876	0.625668	0.531533	0.907729	43.6032	43.8114	14.7936	62.4094	28.5687	46.1079	39.4978	38.9542	56.8964	49.4697	23.3206	21.7856	56.3579	42.4393	35.5476	44.8197	54.4212	53.3359
FBgn0037555	Ada2b	3R	transcriptional Adaptor 2b [Source:FlyBase gene name;Acc:FBgn0037555]	8236630	8240520	protein_coding	380.887	0.0482417	0.223141	0.216194	0.828837	0.92901	0.264812	0.222367	1.19088	0.233702	0.45321	0.525265	0.22313	2.35407	0.0185689	0.0585967	0.457989	0.222159	2.06154	0.0392519	0.153907	-0.477023	0.223334	-2.13592	0.032686	0.126597	-0.193178	0.219502	-0.880073	0.37882	0.592452	0.0659933	0.222138	0.297082	0.766404	0.95962	0.0578002	0.222626	0.259629	0.79515	0.942981	-0.00819308	0.221826	-0.0369346	0.970537	0.997735	0.467464	0.22282	2.09795	0.0359096	0.106152	0.459271	0.222332	2.0657	0.0388571	0.144829	-0.12619	0.224103	-0.563091	0.573373	0.844846	0.584179	0.221262	2.64021	0.00828547	0.237626	326.579	353.697	352.582	322.807	381.781	331.622	301.037	314.689	307.8	401.694	463.303	532.386	485.02	456.459	398.378	307.586	383.385	435.153
FBgn0027619	Adam	2R	Adam [Source:FlyBase gene name;Acc:FBgn0027619]	9968930	9970900	protein_coding	1178.27	0.454823	0.229425	1.98245	0.0474293	0.184767	0.532717	0.229447	2.32174	0.020247	0.0971314	-0.55368	0.231584	-2.39084	0.0168097	0.0542647	-0.132335	0.230111	-0.575091	0.56523	0.76106	1.0085	0.231251	4.36107	1.29e-05	0.000854404	0.665052	0.229174	2.90196	0.0037084	0.0505366	-0.113781	0.229711	-0.495321	0.620374	0.917391	0.0901534	0.22964	0.392586	0.694625	0.906477	0.203934	0.229591	0.888251	0.374406	0.96151	-0.643834	0.231464	-2.78157	0.00540966	0.029197	-0.439899	0.231535	-1.89992	0.057443	0.186682	-0.395463	0.230462	-1.71596	0.0861701	0.339338	0.263128	0.23019	1.14309	0.253	0.784721	1068.72	1263.05	1199.52	1085.71	956.618	1189.05	801.699	909.696	1198.55	1291.16	911.059	645.399	1169.85	904.43	1385.13	1860.46	1480.75	1887.92
FBgn0038341	AdamTS-A	3R	ADAM metallopeptidase with thrombospondin type 1 motif A [Source:FlyBase gene name;Acc:FBgn0038341]	15442200	15476200	protein_coding	1051.54	-0.485758	0.201914	-2.40576	0.0161388	0.0886025	-0.0800442	0.202467	-0.395344	0.692589	0.831236	0.0293263	0.201838	0.145296	0.884477	0.933237	0.456047	0.201931	2.25843	0.0239187	0.111659	-0.515084	0.202713	-2.54095	0.0110551	0.0642453	-0.536091	0.201259	-2.66369	0.00772882	0.0733998	-0.212897	0.201101	-1.05865	0.289757	0.740424	-0.360394	0.201491	-1.78863	0.0736737	0.322137	-0.147497	0.201556	-0.731792	0.464296	0.970818	0.38972	0.202292	1.92653	0.0540386	0.141684	0.242223	0.201903	1.1997	0.230257	0.441619	0.155824	0.202333	0.77014	0.441217	0.77326	0.300223	0.201123	1.49273	0.135508	0.667297	1317	1176.5	761.872	1049.12	1025.88	1113.68	971.432	1055.58	918.736	1005.22	1375.92	1172.34	1163.88	1353.34	828.626	928.032	909.728	800.885
FBgn0026086	Adar	X	Adenosine deaminase acting on RNA [Source:FlyBase gene name;Acc:FBgn0026086]	1773720	1788060	protein_coding	1039.21	-0.513914	0.218081	-2.35653	0.0184467	0.0970191	0.0275059	0.217478	0.126477	0.899354	0.950421	-0.269306	0.218514	-1.23245	0.217783	0.369195	-0.0316365	0.217669	-0.145342	0.884441	0.94632	-0.244608	0.219392	-1.11494	0.264877	0.471396	0.0591425	0.217046	0.272489	0.785246	0.885524	-0.28944	0.217354	-1.33165	0.182974	0.622379	-0.21938	0.217435	-1.00895	0.313001	0.676244	0.0700596	0.217591	0.321978	0.747469	0.989254	-0.0499259	0.21875	-0.228233	0.819465	0.886335	0.0201337	0.218669	0.0920741	0.926639	0.964976	0.0810615	0.217571	0.372574	0.709465	0.906687	-0.112698	0.217139	-0.519012	0.603752	0.928586	1199.53	1161.54	1002.27	1178.25	1111.58	802.455	1168.92	1144.19	1017.61	996.319	1074.3	868.702	1110.93	1020.43	676.63	947.366	1203.77	1021
FBgn0028658	adat	2L	adat [Source:FlyBase gene name;Acc:FBgn0028658]	13808400	13811500	protein_coding	33.8595	-0.354819	0.439349	-0.807601	0.41932	0.685449	0.0876202	0.424591	0.206364	0.836507	0.916286	-0.0195307	0.441273	-0.0442598	0.964697	0.979838	-0.101113	0.426757	-0.236934	0.812708	0.910762	-0.335288	0.446311	-0.751243	0.452506	0.651557	0.188733	0.422376	0.446838	0.654992	0.804408	0.339452	0.429673	0.790024	0.429513	0.840235	0.627447	0.42851	1.46425	0.143125	0.460152	0.287995	0.423916	0.679368	0.496905	0.973329	-0.646978	0.435787	-1.48462	0.137645	0.26977	-0.358983	0.436916	-0.821629	0.411288	0.617702	-0.492245	0.430343	-1.14385	0.252688	0.607522	0.391132	0.428179	0.913478	0.360991	0.848399	28.4756	24.5771	45.6137	37.6609	45.0173	26.6007	33.0928	21.3866	35.4436	56.3954	21.7659	29.9552	28.179	48.0979	15.9351	21.9704	50.36	38.9437
FBgn0026573	ADD1	2R	ADD domain-containing protein 1 [Source:FlyBase gene name;Acc:FBgn0026573]	11970700	11977700	protein_coding	393.666	-0.261488	0.210921	-1.23974	0.21507	0.478208	0.501047	0.211297	2.37129	0.017726	0.0889708	0.135518	0.211282	0.641407	0.521258	0.669026	0.445277	0.211805	2.10229	0.0355275	0.143964	-0.397006	0.212719	-1.86634	0.061994	0.191513	0.0557705	0.207876	0.268288	0.788478	0.887636	0.177314	0.2084	0.850835	0.394861	0.816965	-0.0802518	0.209667	-0.382758	0.701899	0.909681	-0.257566	0.208598	-1.23475	0.216924	0.94346	0.21577	0.211477	1.0203	0.307587	0.465642	-0.0417964	0.210221	-0.198821	0.842403	0.919948	0.388276	0.212066	1.83092	0.0671119	0.291246	0.0570006	0.208658	0.273177	0.784717	0.972494	389.759	412.468	288.476	307.743	438.053	473.493	420.598	370.447	357.235	399.715	460.194	424.82	464.526	358.377	311.348	351.527	429.684	427.534
FBgn0000052	ade2	2L	adenosine 2 [Source:FlyBase gene name;Acc:FBgn0000052]	6041180	6046050	protein_coding	357.209	0.721353	0.4831	1.49317	0.135392	0.367209	0.257446	0.483555	0.532403	0.594447	0.76687	-0.381023	0.483855	-0.787473	0.431005	0.58724	-0.108411	0.483766	-0.224099	0.822681	0.916468	1.10238	0.48365	2.27928	0.0226502	0.100575	0.365857	0.483412	0.756823	0.449156	0.65107	0.253091	0.483159	0.523826	0.6004	0.909165	0.0148725	0.483289	0.0307734	0.97545	0.995054	-0.238219	0.483142	-0.493061	0.621969	0.982701	-0.395895	0.483838	-0.818238	0.413221	0.567715	-0.634114	0.483708	-1.31094	0.189877	0.391337	-0.421379	0.483963	-0.870684	0.383927	0.731789	0.312968	0.483821	0.646867	0.517718	0.902608	209.118	535.354	162.73	357.24	206.041	743.933	132.371	203.937	488.749	266.147	343.59	166.115	268.981	197.107	823.723	652.083	232.306	440.233
FBgn0000053	ade3	2L	adenosine 3 [Source:FlyBase gene name;Acc:FBgn0000053]	7014620	7023900	protein_coding	977.817	0.880712	0.492421	1.78853	0.07369	0.248558	0.580087	0.492553	1.17771	0.238911	0.459412	-0.294442	0.492667	-0.59765	0.550073	0.692156	0.436339	0.492582	0.88582	0.375715	0.606044	1.17515	0.492584	2.38569	0.017047	0.0841736	0.143748	0.492426	0.291918	0.770349	0.875864	0.339103	0.492446	0.68861	0.491069	0.87333	0.000895193	0.4925	0.00181765	0.99855	0.999622	-0.338208	0.492442	-0.686797	0.492211	0.973262	-0.295338	0.492663	-0.599472	0.548858	0.683836	-0.633545	0.492609	-1.2861	0.198407	0.402641	-0.545861	0.492756	-1.10777	0.267961	0.625491	0.9822	0.492629	1.99379	0.0461748	0.465593	661.167	1122	371.074	846.831	331.57	2169.73	270.08	397.18	900.082	884.518	814.667	501.069	1050.31	861.047	2707.75	1504.54	960.9	1246.2
FBgn0020513	ade5	X	ade5 [Source:FlyBase gene name;Acc:FBgn0020513]	12757000	12760600	protein_coding	2816.55	0.730728	0.516175	1.41566	0.156875	0.401276	0.0143784	0.51619	0.0278549	0.977778	0.990224	-0.781024	0.516227	-1.51295	0.130293	0.256925	-0.134441	0.516195	-0.260447	0.794519	0.900375	1.51175	0.516218	2.92852	0.00340584	0.0318726	0.14882	0.516185	0.288307	0.773111	0.876989	-0.0474293	0.516183	-0.0918848	0.92679	0.990244	-0.446199	0.516194	-0.864402	0.387367	0.733578	-0.39877	0.516192	-0.772523	0.439805	0.967341	-0.334825	0.516237	-0.648589	0.516604	0.657563	-0.733595	0.516225	-1.42108	0.155295	0.346481	-0.881194	0.516216	-1.70703	0.0878172	0.343781	0.746753	0.516211	1.4466	0.148008	0.677743	2393.73	4009.28	1627.3	3988.82	529.819	5547.14	564.712	1342.01	2107.96	1743.31	1208.01	1339.82	2470.36	2353.97	8086.46	5678.04	1977.03	3730.13
FBgn0036337	AdenoK	3L	Adenosine Kinase [Source:FlyBase gene name;Acc:FBgn0036337]	13019700	13022700	protein_coding	1024.37	0.799514	0.305729	2.61511	0.00891996	0.0574638	0.128035	0.306027	0.41838	0.675669	0.820974	-0.701688	0.307723	-2.28025	0.0225926	0.0680505	-0.628993	0.306716	-2.05074	0.0402927	0.156519	1.5012	0.3073	4.88513	1.03e-06	0.000146954	0.757028	0.306284	2.47166	0.0134488	0.0971468	0.078118	0.305986	0.255299	0.798492	0.967046	0.0994819	0.306062	0.325038	0.745152	0.925213	0.0213639	0.305893	0.0698411	0.94432	0.995553	-0.80117	0.307631	-2.60432	0.00920564	0.0417376	-0.779806	0.307555	-2.5355	0.0112287	0.0641628	-0.459396	0.306573	-1.49849	0.134006	0.438294	-0.169597	0.306829	-0.552741	0.580441	0.922196	941.474	1079.26	869.126	1233.12	629.377	1515.35	629.83	849.355	1236.8	942.892	573.687	605.913	650.678	648.85	2396.4	1318.23	1073.8	1244.5
FBgn0000054	Adf1	2R	Adh transcription factor 1 [Source:FlyBase gene name;Acc:FBgn0000054]	6662260	6668080	protein_coding	697.505	-0.145995	0.256015	-0.570259	0.568502	0.791532	0.534353	0.25611	2.08642	0.0369407	0.143878	-0.0653661	0.256829	-0.254512	0.7991	0.877564	0.484671	0.256309	1.89097	0.0586285	0.199083	-0.0806286	0.257242	-0.313435	0.75395	0.867816	0.0496817	0.254646	0.195101	0.845314	0.918955	0.096201	0.255239	0.376906	0.706244	0.943808	0.175462	0.25531	0.687253	0.491923	0.799873	0.0792615	0.254949	0.310892	0.755883	0.989254	-0.240829	0.256541	-0.938753	0.347857	0.505718	-0.161567	0.25647	-0.629964	0.528718	0.717538	0.268849	0.256643	1.04756	0.294841	0.656039	0.215822	0.255181	0.845761	0.397686	0.864443	639.811	746.931	576.952	501.428	630.242	858.316	586.062	728.673	711.671	866.709	799.12	522.855	914.535	628.102	525.859	717.115	805.759	794.959
FBgn0036752	Adgf-A	3L	Adenosine deaminase-related growth factor A [Source:FlyBase gene name;Acc:FBgn0036752]	17751700	17764200	protein_coding	210.419	-0.211447	0.32657	-0.64748	0.517322	0.757518	-0.37421	0.326551	-1.14595	0.251817	0.472954	0.496779	0.325732	1.52511	0.12723	0.252419	0.232196	0.325143	0.714136	0.475143	0.693115	-0.708227	0.32682	-2.16702	0.030233	0.120172	-0.606406	0.324785	-1.8671	0.0618873	0.218774	-0.580674	0.327003	-1.77575	0.0757745	0.401151	-0.451388	0.327019	-1.38031	0.167492	0.499908	0.129287	0.328532	0.393529	0.693929	0.988208	0.948167	0.327269	2.89721	0.00376496	0.0225837	1.07745	0.327252	3.29243	0.000993273	0.012338	-0.0916469	0.326094	-0.281045	0.778676	0.936466	0.323843	0.324324	0.998515	0.31803	0.827784	175.303	265.005	191.084	257.17	162.755	117.043	256.202	162.691	166.025	143.462	248.753	396.226	223.724	313.108	202.253	171.369	217.685	117.678
FBgn0036751	Adgf-B	3L	Adenosine deaminase-related growth factor B [Source:FlyBase gene name;Acc:FBgn0036751]	17748800	17750600	protein_coding	11.9972	0.333184	0.528539	0.630388	0.528441	0.765453	-0.680686	0.528583	-1.28776	0.197831	0.409298	0.333816	0.528788	0.631286	0.527854	0.673961	-0.00236874	0.528196	-0.00448458	0.996422	NA	-0.000632052	0.528652	-0.00119559	0.999046	0.999536	-0.678317	0.52833	-1.28389	0.199181	0.410239	0.214652	0.528442	0.406198	0.684597	0.938677	0.264942	0.5285	0.501309	0.616154	0.86938	0.0502901	0.528248	0.0952016	0.924155	0.995553	0.0688743	0.528615	0.130292	0.896336	0.937849	0.119164	0.52856	0.225451	0.821628	NA	-0.288017	0.528421	-0.545052	0.585718	0.85197	0.285648	0.528158	0.540838	0.588619	NA	8.89862	8.54856	23.4233	7.53217	18.1801	5.32014	6.40505	14.5124	9.32727	15.8303	13.9924	13.616	14.5164	16.0326	24.5156	3.51527	1.62451	10.1592
FBgn0038173	Adgf-C	3R	Adenosine deaminase-related growth factor C [Source:FlyBase gene name;Acc:FBgn0038173]	13706800	13709100	protein_coding	84.487	0.295128	0.352973	0.836121	0.403087	0.673546	0.164333	0.354675	0.463333	0.643126	0.799899	0.623403	0.354041	1.76082	0.0782688	0.176224	0.554961	0.353087	1.57174	0.11601	0.303103	-0.328275	0.352602	-0.931008	0.35185	0.562057	-0.390629	0.348032	-1.12239	0.261695	0.478004	0.36916	0.350896	1.05205	0.292777	0.743322	0.0558746	0.353793	0.15793	0.874512	0.968945	-0.313285	0.35027	-0.894409	0.371103	0.96151	0.567529	0.353423	1.60581	0.108317	0.228531	0.254244	0.350522	0.725329	0.46825	0.668529	0.116473	0.355903	0.327262	0.74347	0.920562	0.438488	0.34929	1.25537	0.209345	0.744507	72.9687	67.3199	53.0105	79.6258	103.02	85.1223	76.8606	69.5066	95.1382	51.4485	83.9542	145.691	96.4916	110.342	105.417	72.9419	71.4787	80.4271
FBgn0038172	Adgf-D	3R	Adenosine deaminase-related growth factor D [Source:FlyBase gene name;Acc:FBgn0038172]	13703100	13705400	protein_coding	280.843	0.120441	0.473781	0.254212	0.799332	0.91398	-0.532562	0.47445	-1.12248	0.261657	0.482295	-0.192264	0.474281	-0.40538	0.685198	0.798511	-0.146552	0.474271	-0.309004	0.757318	0.87988	0.312705	0.474273	0.659336	0.50968	0.70068	-0.38601	0.47431	-0.813835	0.415739	0.624679	-0.385769	0.473908	-0.814017	0.415635	0.829912	-0.614077	0.474142	-1.29513	0.195274	0.541328	-0.228308	0.474261	-0.481396	0.630235	0.983723	0.421813	0.474633	0.888713	0.374157	0.530982	0.193505	0.4744	0.407895	0.683351	0.826455	-0.685244	0.474686	-1.44357	0.14886	0.463564	0.538692	0.474547	1.13517	0.256303	0.786286	369.293	412.468	161.497	432.562	141.978	400.784	139.844	163.455	266.76	168.197	244.089	408.48	163.95	352.718	607.986	267.161	118.59	235.355
FBgn0033952	Adgf-E	2R	Adenosine deaminase-related growth factor E [Source:FlyBase gene name;Acc:FBgn0033952]	14656800	14658800	protein_coding	24.4861	-0.0644512	0.500984	-0.128649	0.897635	0.960125	-1.02228	0.501604	-2.03802	0.041548	0.154373	0.873038	0.498757	1.75043	0.0800445	0.179368	-0.515868	0.499456	-1.03286	0.30167	0.538673	-0.937489	0.499609	-1.87645	0.0605938	0.188797	-0.50641	0.502339	-1.0081	0.313404	0.531296	0.32416	0.497994	0.650932	0.515091	0.881712	0.431458	0.498096	0.866214	0.386373	0.732472	0.107298	0.495917	0.216363	0.828705	0.989748	0.44158	0.496691	0.889043	0.37398	0.530858	0.548878	0.496588	1.1053	0.26903	0.484448	-0.0103823	0.497289	-0.0208778	0.983343	0.995489	-0.505486	0.498048	-1.01493	0.310137	0.82587	18.6871	19.2343	32.0529	24.7486	42.4202	10.6403	18.1476	37.4266	17.7218	41.5545	34.2036	57.1873	7.68517	25.4636	19.6125	15.8187	11.3716	6.77281
FBgn0000055	Adh	2L	Alcohol dehydrogenase [Source:FlyBase gene name;Acc:FBgn0000055]	14615600	14618900	protein_coding	19.1083	-0.350247	0.514132	-0.68124	0.49572	0.743502	-0.337344	0.504572	-0.668575	0.503767	0.698593	1.00159	0.509039	1.9676	0.0491137	0.123967	0.168818	0.502892	0.335694	0.737102	NA	-1.35183	0.511851	-2.64107	0.00826444	0.0542635	-0.506162	0.502208	-1.00787	0.313515	0.531353	0.738161	0.506853	1.45636	0.145293	0.558609	0.918662	0.506658	1.81318	0.069804	0.312152	0.180501	0.501921	0.359621	0.719131	0.989254	0.0829249	0.504203	0.164467	0.869363	0.919268	0.263426	0.504403	0.522254	0.601494	0.771143	-0.0371605	0.50383	-0.073756	0.941205	0.985638	0.205978	0.501451	0.410764	0.681245	0.947177	13.3479	4.27428	17.2592	26.9006	10.3886	31.0342	17.0801	25.2057	27.9818	21.7667	21.7659	32.6784	22.2016	30.1791	7.35467	3.51527	7.31032	23.7048
FBgn0038984	AdipoR	3R	Adiponectin receptor [Source:FlyBase gene name;Acc:FBgn0038984]	22543700	22547800	protein_coding	3687.24	-0.447249	0.272762	-1.6397	0.101067	0.306531	-0.381896	0.272807	-1.39988	0.16155	0.363873	-0.984236	0.273164	-3.60309	0.000314459	0.00231385	-0.592449	0.272894	-2.17098	0.0299326	0.128355	0.536987	0.273291	1.96489	0.0494269	0.165056	0.210552	0.272871	0.771619	0.44034	0.64539	-0.31547	0.272667	-1.15698	0.24728	0.703902	-0.303106	0.272693	-1.11153	0.266341	0.628937	0.012364	0.272724	0.0453351	0.96384	0.995937	-0.68113	0.273222	-2.49295	0.0126685	0.0521849	-0.668766	0.273195	-2.44794	0.0143676	0.0760644	-0.630838	0.272914	-2.31148	0.0208061	0.135023	0.0383891	0.272979	0.140631	0.888162	0.987303	4710.93	5695.48	3587.46	5353.22	2811.85	5413.24	2531.06	3050.65	4264.43	4036.72	2916.63	2073.72	3184.22	2560.51	4441	3015.22	3137.75	3586.2
FBgn0022709	Adk1	3L	Adenylate kinase-1 [Source:FlyBase gene name;Acc:FBgn0022709]	12200300	12204100	protein_coding	3277.99	-0.726955	0.222339	-3.26958	0.00107707	0.0110182	-0.518514	0.222011	-2.33554	0.0195154	0.094793	-0.641907	0.222583	-2.8839	0.00392783	0.0174651	-1.00105	0.222249	-4.5042	6.66e-06	0.000148337	-0.0850484	0.22293	-0.381502	0.702831	0.834985	0.482541	0.222262	2.17104	0.0299281	0.148398	-0.485837	0.222104	-2.18743	0.0287111	0.217196	-0.3705	0.222111	-1.66809	0.0952984	0.374783	0.115337	0.222224	0.519009	0.603754	0.982129	-0.271406	0.222703	-1.21869	0.222961	0.374329	-0.15607	0.222696	-0.700819	0.483416	0.680801	-0.820452	0.222178	-3.69276	0.00022183	0.00445689	-0.180603	0.22243	-0.811955	0.416818	0.870572	3999.93	4564.93	5700.48	4394.48	2621.39	3396.02	2826.76	2735.2	3197.39	3346.13	2282.31	3088.11	2552.33	2324.73	2017.63	3029.28	3450.47	3476.15
FBgn0022708	Adk2	2R	Adenylate kinase-2 [Source:FlyBase gene name;Acc:FBgn0022708]	24024200	24025900	protein_coding	34.1682	0.00867727	0.44232	0.0196176	0.984348	0.995201	-0.158645	0.442056	-0.358879	0.719686	0.84863	-0.961858	0.456213	-2.10835	0.0350005	0.0955085	-0.896104	0.44819	-1.99938	0.0455669	0.16987	0.970536	0.456748	2.12488	0.0335965	0.12871	0.73746	0.446275	1.65248	0.0984373	0.277107	-0.556847	0.444481	-1.2528	0.210277	0.659082	-0.526294	0.445289	-1.18192	0.237239	0.595692	0.0305535	0.447978	0.0682031	0.945624	0.995553	-0.435565	0.459534	-0.947839	0.343211	0.500995	-0.405011	0.458776	-0.882807	0.377341	0.589897	-0.887987	0.448291	-1.98083	0.0476108	0.23414	-0.00811694	0.452399	-0.017942	0.985685	0.998181	44.4931	49.1542	71.5026	27.9766	27.703	29.2608	21.3502	22.9143	29.8473	28.6924	23.3206	14.9776	32.4485	11.3172	44.128	50.0926	51.9845	33.8641
FBgn0042094	Adk3	3R	Adenylate kinase-3 [Source:FlyBase gene name;Acc:FBgn0042094]	10887300	10889600	protein_coding	211.759	-1.26484	0.297066	-4.25778	2.06e-05	0.000384828	-0.854789	0.293451	-2.91289	0.00358101	0.0279823	-1.01837	0.298645	-3.40997	0.000649689	0.00412	-0.986396	0.294457	-3.34988	0.000808479	0.00930826	-0.24647	0.304275	-0.810022	0.417928	0.622433	0.131607	0.295703	0.445063	0.656274	0.805406	-0.791254	0.293326	-2.69752	0.00698572	0.0798977	-0.620478	0.293178	-2.11639	0.034312	0.201433	0.170775	0.295219	0.57847	0.562947	0.981067	-0.397895	0.300499	-1.32411	0.185465	0.329431	-0.227119	0.300642	-0.755447	0.449981	0.651498	-1.0205	0.294717	-3.46265	0.00053489	0.00892661	0.0341034	0.296958	0.114843	0.90857	0.988618	329.249	349.422	367.375	348.632	215.564	157.831	152.654	177.967	165.093	260.21	158.58	155.223	198.961	140.521	107.869	151.157	233.118	142.229
FBgn0039747	AdoR	3R	Adenosine receptor [Source:FlyBase gene name;Acc:FBgn0039747]	30134900	30149600	protein_coding	121.047	-0.0540995	0.321925	-0.16805	0.866544	0.946602	-0.580177	0.322096	-1.80125	0.0716628	0.217409	0.870183	0.319007	2.72779	0.00637602	0.0255992	0.458009	0.316917	1.4452	0.148401	0.35349	-0.924283	0.320107	-2.88742	0.00388416	0.0344257	-1.03819	0.317678	-3.26805	0.00108292	0.027318	0.351729	0.317873	1.10651	0.268507	0.721788	-0.428365	0.323946	-1.32233	0.186057	0.52821	-0.780094	0.321022	-2.43003	0.0150975	0.600268	1.29855	0.322142	4.03098	5.55e-05	0.00135724	0.518455	0.316026	1.64055	0.100892	0.264158	-0.0479754	0.319504	-0.150156	0.880642	0.969708	0.505985	0.31504	1.60609	0.108253	0.627423	109.453	95.1028	130.677	108.678	157.561	110.836	133.439	97.7675	80.2145	66.2893	166.354	232.834	132.356	207.481	116.449	80.8512	77.1645	75.3475
FBgn0000057	adp	2R	adipose [Source:FlyBase gene name;Acc:FBgn0000057]	18151700	18154100	protein_coding	359.911	0.328716	0.316095	1.03993	0.298373	0.574733	0.233295	0.316163	0.737895	0.460578	0.663684	-0.148293	0.318497	-0.465601	0.641501	0.76544	-0.250157	0.317278	-0.788447	0.430435	0.656108	0.477009	0.318059	1.49975	0.133679	0.309019	0.483452	0.3159	1.5304	0.125919	0.315506	0.00536354	0.316208	0.0169621	0.986467	0.998311	0.415899	0.315731	1.31726	0.187752	0.530231	0.410536	0.3154	1.30163	0.193042	0.930558	-0.564192	0.317698	-1.77588	0.0757531	0.178693	-0.153656	0.31817	-0.482937	0.629141	0.788185	-0.248091	0.317331	-0.781805	0.434329	0.767998	-0.00206562	0.317069	-0.00651473	0.994802	0.999106	316.791	368.657	339.021	355.088	328.973	359.11	251.932	320.8	520.462	422.471	387.122	224.664	374.865	197.107	335.863	544.867	298.098	532.512
FBgn0038467	AdSL	3R	Adenylosuccinate Lyase [Source:FlyBase gene name;Acc:FBgn0038467]	17018800	17021100	protein_coding	442.604	0.781529	0.366316	2.13348	0.0328852	0.144502	-0.19246	0.36686	-0.524614	0.599852	0.770287	-0.611524	0.368974	-1.65736	0.0974464	0.207262	-0.377888	0.367192	-1.02913	0.303419	0.54107	1.39305	0.368368	3.78169	0.000155769	0.00430404	0.185429	0.36688	0.505421	0.613263	0.775651	-0.161749	0.366929	-0.440819	0.659344	0.930795	-0.171108	0.367098	-0.466111	0.641136	0.882276	-0.0093592	0.3671	-0.025495	0.97966	0.998563	-0.440415	0.369144	-1.19307	0.232841	0.384756	-0.449775	0.368976	-1.21898	0.222852	0.432151	-0.978078	0.368145	-2.65678	0.00788916	0.0698762	0.60019	0.368164	1.63022	0.103055	0.615251	308.782	616.565	446.275	582.129	197.384	614.476	198.557	266.569	386.149	419.503	279.847	283.213	420.123	338.572	1163.26	564.201	321.654	559.604
FBgn0027493	AdSS	3R	Adenylosuccinate Synthetase [Source:FlyBase gene name;Acc:FBgn0027493]	20824700	20830600	protein_coding	2793.02	0.0445678	0.225482	0.197656	0.843314	0.936077	0.638417	0.225413	2.83221	0.00462278	0.0336134	-0.194321	0.225931	-0.86009	0.389739	0.549511	0.221051	0.225599	0.97984	0.327165	0.564638	0.238889	0.225959	1.05722	0.290411	0.500167	0.417366	0.225113	1.85403	0.0637354	0.221428	-0.0648129	0.22541	-0.287533	0.773704	0.961391	0.171029	0.225366	0.758893	0.447916	0.771657	0.235842	0.225323	1.04668	0.295245	0.960082	-0.36535	0.225844	-1.61771	0.105725	0.224414	-0.129508	0.225887	-0.57333	0.566422	0.74654	0.0388684	0.225693	0.172218	0.863266	0.964547	0.182183	0.225394	0.808287	0.418925	0.871295	2439.11	3015.51	2341.09	2471.63	2249.13	2953.57	2115.8	2833.73	2830.83	3346.13	2557.49	2177.2	3224.36	2428.47	2379.24	3252.5	3879.34	3779.23
FBgn0026602	Ady43A	2R	Ady43A [Source:FlyBase gene name;Acc:FBgn0026602]	7243020	7245780	protein_coding	1045.6	-1.05459	0.214301	-4.92108	8.61e-07	2.32e-05	-0.55745	0.214137	-2.60323	0.00923488	0.0557508	-1.14564	0.215526	-5.31558	1.06e-07	2.69e-06	-0.749537	0.214573	-3.49315	0.000477354	0.00607962	0.0910502	0.216935	0.419712	0.674696	0.817091	0.192087	0.214673	0.894788	0.3709	0.585534	-0.78545	0.213505	-3.67883	0.000234305	0.00500886	-0.692712	0.213557	-3.2437	0.0011799	0.0169358	0.0927379	0.214187	0.432977	0.665032	0.985487	-0.452931	0.2162	-2.09496	0.0361742	0.106794	-0.360193	0.21615	-1.66641	0.0956321	0.256098	-0.550683	0.214317	-2.56948	0.010185	0.0838389	-0.198854	0.214852	-0.925539	0.354686	0.845684	1425.56	2096.53	1326.5	1411.74	1045.79	948.759	786.754	1049.47	1125.8	1007.2	802.229	733.903	819.751	771.453	784.498	855.969	973.897	855.068
FBgn0005694	Aef1	3L	Adult enhancer factor 1 [Source:FlyBase gene name;Acc:FBgn0005694]	21433400	21438600	protein_coding	560.583	-0.352291	0.242751	-1.45124	0.146713	0.385964	0.0469119	0.242936	0.193104	0.846877	0.921601	-0.681729	0.245192	-2.78039	0.00542936	0.022537	-0.0492869	0.24332	-0.20256	0.839479	0.925857	0.329438	0.246077	1.33876	0.180648	0.371755	0.0961988	0.242256	0.397096	0.691297	0.827445	-0.260126	0.242028	-1.07478	0.282475	0.732928	-0.318473	0.242398	-1.31384	0.188899	0.532073	-0.0583466	0.242573	-0.240532	0.809918	0.989748	-0.363256	0.245729	-1.47828	0.139333	0.272335	-0.421603	0.245364	-1.71827	0.0857471	0.239556	0.0701016	0.243142	0.288315	0.773106	0.934547	-0.119388	0.242463	-0.492398	0.622438	0.932552	662.057	726.628	486.957	633.779	591.285	555.955	635.167	546.123	485.951	613.424	449.311	392.141	619.937	461.174	420.442	649.446	540.151	620.559
FBgn0026309	aft	2R	adrift [Source:FlyBase gene name;Acc:FBgn0026309]	17786100	17788600	protein_coding	217.04	-0.710462	0.260306	-2.72933	0.00634625	0.0439969	0.108537	0.261451	0.415136	0.678043	0.82258	-0.834345	0.264786	-3.15101	0.00162705	0.00865093	-0.422409	0.264824	-1.59505	0.1107	0.294294	0.123884	0.268515	0.461366	0.644536	0.798002	0.530947	0.26184	2.02775	0.0425854	0.17821	-0.089147	0.256193	-0.347968	0.727864	0.950255	-0.178583	0.257021	-0.694817	0.48717	0.7975	-0.0894357	0.256774	-0.348305	0.727611	0.989254	-0.655763	0.265346	-2.47135	0.0134605	0.0541891	-0.745198	0.264548	-2.81688	0.00484928	0.0361954	0.283428	0.2613	1.08469	0.27806	0.635921	-0.705837	0.261689	-2.69724	0.00699177	0.214644	325.689	271.417	189.852	193.684	336.764	222.559	216.704	255.876	235.047	288.903	139.924	181.093	145.164	134.863	180.189	173.127	195.754	220.116
FBgn0038223	Afti	3R	Aftiphilin [Source:FlyBase gene name;Acc:FBgn0038223]	14320200	14326700	protein_coding	234.691	-0.456288	0.301579	-1.51299	0.130281	0.358501	-0.15462	0.301873	-0.512203	0.608509	0.776037	-0.825425	0.305794	-2.69928	0.00694894	0.0273239	-0.424154	0.303147	-1.39917	0.161762	0.371213	0.369138	0.307503	1.20044	0.22997	0.430663	0.269533	0.302105	0.892186	0.372293	0.586513	-0.200443	0.299937	-0.668285	0.503952	0.878273	-0.561377	0.301495	-1.86198	0.0626066	0.292912	-0.360934	0.301602	-1.19672	0.231415	0.947698	-0.264048	0.307421	-0.858914	0.390388	0.546569	-0.624982	0.305899	-2.0431	0.0410427	0.150096	-0.192102	0.302419	-0.635218	0.525286	0.821278	-0.232052	0.302651	-0.766731	0.443242	0.877595	298.994	341.942	225.603	298.059	268.372	281.968	207.097	245.183	181.882	236.465	209.886	132.075	246.779	132.034	201.028	251.342	277.792	187.946
FBgn0015010	Ag5r	X	Antigen 5-related [Source:FlyBase gene name;Acc:FBgn0015010]	14784700	14786600	protein_coding	217.333	0.736472	0.526031	1.40005	0.161498	0.408345	2.03637	0.525909	3.8721	0.000107901	0.00186113	-1.02178	0.525731	-1.94353	0.0519516	0.129055	-0.40672	0.52567	-0.773717	0.439098	0.663551	1.75825	0.525775	3.34411	0.000825479	0.0123968	2.44309	0.5259	4.64555	3.39e-06	0.00148283	-1.47439	0.525801	-2.80409	0.00504582	0.0625774	-1.60426	0.525736	-3.05146	0.00227735	0.0285523	-0.129867	0.525548	-0.247107	0.804825	0.989748	0.582485	0.525478	1.10848	0.267653	0.42281	0.452618	0.525543	0.861238	0.389107	0.600044	-0.159744	0.525712	-0.303862	0.761233	0.929998	-0.246976	0.525703	-0.469801	0.638497	0.936562	456.499	50.2228	14.7936	115.135	15.5829	15.0737	40.5653	54.2304	8.39454	6.92575	85.5089	20.424	22.2016	29.236	850.69	340.981	1580.65	204.878
FBgn0020508	Ag5r2	X	Antigen 5-related 2 [Source:FlyBase gene name;Acc:FBgn0020508]	14783000	14784100	protein_coding	15.4155	-0.399033	0.508073	-0.785384	0.432228	0.695019	0.299737	0.507062	0.591125	0.554437	0.7366	-0.0145482	0.508699	-0.0285988	0.977185	0.987838	0.8658	0.505086	1.71416	0.0864987	NA	-0.384485	0.511582	-0.75156	0.452315	0.651352	-0.566063	0.500452	-1.13111	0.258011	0.474431	-0.567422	0.507528	-1.11801	0.263562	0.717383	-0.772645	0.509764	-1.51569	0.129597	0.437925	-0.205223	0.512096	-0.400751	0.688603	0.988208	0.758097	0.513214	1.47716	0.139634	0.272623	0.552874	0.511055	1.08183	0.279329	NA	0.561279	0.506469	1.10822	0.267767	0.62525	0.304522	0.499824	0.609258	0.542354	0.912219	16.0175	17.0971	11.0952	12.9123	6.92574	10.6403	30.9577	12.9847	8.39454	4.94697	9.32825	23.1472	17.9321	40.5532	9.80623	11.4246	12.9961	20.3184
FBgn0053138	AGBE	2R	1,4-Alpha-Glucan Branching Enzyme [Source:FlyBase gene name;Acc:FBgn0053138]	13171400	13174800	protein_coding	1465.76	-0.386958	0.273874	-1.4129	0.157684	0.402116	-0.237692	0.273939	-0.867683	0.385568	0.59932	-0.588781	0.274457	-2.14526	0.031932	0.0889932	-0.392067	0.274103	-1.43036	0.152613	0.358088	0.201823	0.274739	0.734599	0.462584	0.659586	0.154375	0.273959	0.563496	0.573097	0.746806	-0.53795	0.273801	-1.96475	0.0494432	0.312243	-0.422485	0.273812	-1.54298	0.122837	0.426804	0.115464	0.274021	0.421371	0.673485	0.987608	-0.166296	0.274677	-0.605425	0.544897	0.680139	-0.0508316	0.274666	-0.185067	0.853176	0.926162	-0.576044	0.274255	-2.1004	0.0356938	0.193274	0.183977	0.274275	0.670777	0.502362	0.899247	1735.23	2272.85	1238.97	2219.84	1104.66	1577.42	886.032	1361.87	1332.87	1590.94	1565.59	1017.12	1354.3	1226.97	1434.16	1567.81	1400.33	1496.79
FBgn0041171	ago	3L	archipelago [Source:FlyBase gene name;Acc:FBgn0041171]	4246340	4254310	protein_coding	508.913	-0.441956	0.283193	-1.56062	0.118614	0.337895	-0.391835	0.28433	-1.3781	0.168172	0.372828	-0.595164	0.284637	-2.09096	0.0365315	0.0988411	-0.225644	0.284235	-0.793865	0.427274	0.653675	0.153208	0.285473	0.53668	0.591489	0.761508	-0.166191	0.28407	-0.585035	0.558524	0.73696	-0.366483	0.282633	-1.29667	0.194743	0.642128	-0.438158	0.282957	-1.54849	0.121503	0.425193	-0.0716752	0.283241	-0.253054	0.800227	0.989591	-0.157006	0.28524	-0.550437	0.58202	0.712316	-0.228682	0.284918	-0.802622	0.422193	0.626812	-0.202245	0.28424	-0.711531	0.476755	0.796435	-0.0233992	0.283979	-0.0823976	0.934331	0.991245	630.022	815.319	347.65	700.492	441.516	656.151	388.573	511.752	432.785	607.487	503.725	420.735	461.964	423.45	541.794	495.653	381.761	399.596
FBgn0262739	AGO1	2R	Argonaute-1 [Source:FlyBase gene name;Acc:FBgn0262739]	13943400	13958100	protein_coding	3200.86	0.0401911	0.17632	0.227943	0.81969	0.924606	0.311213	0.176405	1.7642	0.077699	0.229566	-0.149319	0.176813	-0.844506	0.398386	0.557205	0.112999	0.17656	0.640001	0.522172	0.729727	0.18951	0.176849	1.0716	0.283902	0.492784	0.198214	0.176095	1.12561	0.260331	0.476591	0.178688	0.176114	1.01461	0.31029	0.758973	0.237473	0.176148	1.34815	0.177612	0.514192	0.0587855	0.175978	0.334051	0.738341	0.989254	-0.386792	0.176677	-2.18926	0.0285776	0.0905637	-0.328007	0.176643	-1.85689	0.0633264	0.198188	0.185367	0.176536	1.05002	0.293707	0.654997	-0.0723678	0.176226	-0.410653	0.681327	0.947177	3026.42	3299.75	2535.88	2920.33	3586.67	3599.08	3256.97	2972.74	3963.16	3530.16	2862.22	2823.96	3345.61	2569	3242.18	3267.44	3452.09	3361.85
FBgn0087035	AGO2	3L	Argonaute 2 [Source:FlyBase gene name;Acc:FBgn0087035]	15554100	15561000	protein_coding	1251.61	-0.535087	0.238044	-2.24785	0.0245859	0.119082	-0.0450625	0.238169	-0.189204	0.849933	0.923041	-0.647048	0.23883	-2.70924	0.00674377	0.0267276	-0.0651673	0.238283	-0.273487	0.784479	0.895027	0.11196	0.239393	0.467685	0.64001	0.795029	0.0201048	0.237879	0.0845171	0.932645	0.966596	-0.503094	0.237751	-2.11605	0.0343404	0.243675	-0.425086	0.237802	-1.78756	0.0738468	0.322502	0.0780089	0.238075	0.327665	0.743165	0.989254	-0.221962	0.239152	-0.928121	0.353345	0.511316	-0.143953	0.239102	-0.602058	0.547136	0.731829	-0.205033	0.238438	-0.8599	0.389844	0.737629	0.139866	0.238148	0.587306	0.556999	0.916179	1752.14	1672.31	1070.07	1515.04	1148.81	1220.97	1054.7	1170.15	1037.19	1472.22	1304.4	829.215	1253.54	1211.88	1122.81	1191.68	1397.08	1104.82
FBgn0250816	AGO3	3L	Argonaute 3 [Source:FlyBase gene name;Acc:FBgn0250816]	23554600	23689600	protein_coding	237.427	0.130476	0.33263	0.392256	0.694869	0.863977	-0.399177	0.33229	-1.20129	0.229638	0.448294	1.24708	0.33078	3.77011	0.000163175	0.00137209	0.491738	0.33025	1.48899	0.136491	0.335535	-1.1166	0.330677	-3.37672	0.000733563	0.0115111	-0.890915	0.329981	-2.6999	0.00693603	0.0699492	0.205141	0.331566	0.618702	0.536113	0.888128	-0.075635	0.332914	-0.227191	0.820275	0.951912	-0.280776	0.331748	-0.846351	0.397357	0.962577	1.32271	0.330963	3.99656	6.43e-05	0.00147275	1.04194	0.329605	3.16117	0.00157137	0.0167201	0.125873	0.331147	0.380111	0.703863	0.904836	0.365865	0.328827	1.11264	0.265865	0.794961	218.906	132.503	235.465	196.913	214.698	198.619	325.59	152.762	174.42	157.314	407.333	518.77	239.948	393.271	235.35	155.551	188.444	127.837
FBgn0024912	agt	3R	O-6-alkylguanine-DNA alkyltransferase [Source:FlyBase gene name;Acc:FBgn0024912]	6659410	6660100	protein_coding	186.47	1.22772	0.291115	4.21731	2.47e-05	0.000449542	0.957071	0.292164	3.2758	0.00105364	0.0114096	0.59264	0.296449	1.99913	0.0455944	0.116706	0.405953	0.294687	1.37758	0.168334	0.380741	0.635084	0.290995	2.18245	0.0290761	0.117329	0.551118	0.287386	1.91769	0.0551504	0.204272	0.544242	0.292711	1.85932	0.0629825	0.360616	0.901931	0.291808	3.09084	0.00199593	0.0257891	0.357689	0.287877	1.24251	0.21405	0.942043	-0.309291	0.291689	-1.06035	0.288987	0.44584	0.0483979	0.292592	0.165411	0.868621	0.934292	0.278438	0.295425	0.9425	0.345937	0.700192	0.127515	0.290711	0.438632	0.660928	0.942264	126.36	105.788	125.746	115.135	167.083	184.432	113.156	183.314	208.931	251.306	171.018	193.347	173.343	154.668	235.35	350.648	203.064	293.771
FBgn0014455	Ahcy13	X	Adenosylhomocysteinase at 13 [Source:FlyBase gene name;Acc:FBgn0014455]	15450300	15453200	protein_coding	591.919	1.73249	0.300024	5.77451	7.72e-09	3.3e-07	1.07031	0.301617	3.54857	0.000387326	0.00514334	-0.0624582	0.303177	-0.206012	0.836781	0.90234	0.313186	0.302672	1.03474	0.300791	0.537909	1.79495	0.301444	5.95451	2.61e-09	1.66e-06	0.757123	0.300232	2.52179	0.011676	0.0902832	-0.120695	0.301698	-0.40005	0.689119	0.939331	0.100686	0.301551	0.333892	0.738461	0.923315	0.22138	0.301482	0.734305	0.462763	0.97076	-0.163144	0.302962	-0.538495	0.590235	0.719047	0.0582364	0.303109	0.19213	0.84764	0.922469	-0.0964645	0.303483	-0.317858	0.750593	0.923918	0.40965	0.302109	1.35597	0.175109	0.704979	289.205	599.468	267.518	439.018	366.198	443.345	265.81	390.306	462.633	495.686	407.333	438.436	461.964	436.654	1982.08	1312.07	657.928	938.881
FBgn0015011	Ahcy89E	3R	Adenosylhomocysteinase 89E [Source:FlyBase gene name;Acc:FBgn0015011]	16978400	16982200	protein_coding	273.097	-0.700773	0.242537	-2.88935	0.00386041	0.0298864	-1.26117	0.239783	-5.25961	1.44e-07	5.94e-06	-0.301472	0.242987	-1.2407	0.214718	0.365717	-1.11388	0.239636	-4.64823	3.35e-06	8.14e-05	-0.399301	0.246505	-1.61985	0.105265	0.264674	-0.147284	0.242433	-0.607527	0.543501	0.725859	-0.944212	0.242452	-3.89443	9.84e-05	0.00234191	-0.808592	0.242438	-3.33525	0.000852216	0.0130959	0.13562	0.245882	0.551567	0.581245	0.981067	0.507119	0.246408	2.05805	0.0395858	0.113663	0.64274	0.246422	2.60829	0.00909956	0.0562346	-0.979061	0.239149	-4.09395	4.24e-05	0.00112097	-0.134822	0.241806	-0.557564	0.577142	0.921494	339.927	365.451	586.814	478.831	158.426	194.185	225.244	294.066	200.536	188.974	304.723	261.428	204.084	267.839	218.189	203.886	224.183	198.951
FBgn0031392	AIF	2L	Apoptosis inducing factor [Source:FlyBase gene name;Acc:FBgn0031392]	2151750	2155390	protein_coding	475.276	-0.182423	0.207884	-0.877523	0.380202	0.653775	0.363209	0.207575	1.74977	0.0801581	0.234183	0.114807	0.208574	0.550437	0.58202	0.718067	0.227408	0.208215	1.09218	0.274754	0.51095	-0.29723	0.209514	-1.41867	0.155996	0.3396	0.135801	0.205551	0.660667	0.508826	0.699499	0.152756	0.206081	0.741246	0.458544	0.857941	-0.142626	0.207306	-0.687996	0.491455	0.799873	-0.295382	0.206451	-1.43076	0.152499	0.910744	0.257432	0.20894	1.23209	0.217916	0.368441	-0.0379496	0.207725	-0.182691	0.85504	0.927158	0.291975	0.208105	1.40302	0.160612	0.483523	-0.0645665	0.206086	-0.313299	0.754053	0.965097	487.644	463.76	398.195	411.041	502.116	560.388	503.864	495.712	446.776	411.588	494.397	539.194	424.392	530.02	402.055	431.5	460.55	591.774
FBgn0033754	Ak6	2R	Adenylate kinase 6 [Source:FlyBase gene name;Acc:FBgn0033754]	12569000	12569800	protein_coding	79.8913	0.702008	0.348902	2.01205	0.0442148	0.175614	0.387414	0.350862	1.10418	0.269516	0.490738	0.313053	0.355912	0.879579	0.379087	0.539034	0.249132	0.352497	0.706764	0.479713	0.696489	0.388955	0.351474	1.10664	0.268449	0.474969	0.138281	0.345568	0.400157	0.689041	0.82599	0.486164	0.348642	1.39445	0.163181	0.591318	0.535923	0.349154	1.53492	0.124804	0.429304	0.0497592	0.344335	0.144508	0.885099	0.992605	-0.22287	0.351723	-0.633652	0.526308	0.66561	-0.173111	0.351216	-0.492891	0.62209	0.784169	0.0757239	0.353938	0.213947	0.830589	0.952373	0.173409	0.348706	0.497292	0.618983	0.931024	58.7309	64.1142	49.3121	74.2457	89.1689	91.3291	66.1855	65.6875	122.187	65.3	71.5166	85.7809	87.9525	63.1875	121.352	93.1547	71.4787	97.3592
FBgn0027932	Akap200	2L	A kinase anchor protein 200 [Source:FlyBase gene name;Acc:FBgn0027932]	8415690	8431300	protein_coding	1008.8	-1.0655	0.423847	-2.51388	0.0119412	0.0708697	-0.934708	0.424004	-2.20448	0.0274908	0.118693	-2.70653	0.425289	-6.364	1.97e-10	9.05e-09	-1.67661	0.424375	-3.95078	7.79e-05	0.00128717	1.64104	0.425531	3.85644	0.000115049	0.0035889	0.741902	0.424499	1.74771	0.0805139	0.250177	-2.2065	0.424213	-5.2014	1.98e-07	1.07e-05	-2.3555	0.424386	-5.55038	2.85e-08	1.58e-06	-0.149002	0.424994	-0.350597	0.72589	0.989254	-0.351031	0.426067	-0.823888	0.410003	0.56486	-0.500033	0.425895	-1.17408	0.240364	0.451973	-1.88017	0.424517	-4.42895	9.47e-06	0.000311018	0.203558	0.425011	0.478947	0.631976	0.934759	2771.03	3285.85	876.523	3001.03	276.164	644.624	302.105	461.34	461.7	344.309	296.949	288.66	447.448	468.719	1300.55	1178.49	731.844	1021
FBgn0004552	Akh	3L	Adipokinetic hormone [Source:FlyBase gene name;Acc:FBgn0004552]	4141470	4142070	protein_coding	493.844	1.21221	0.241355	5.02254	5.1e-07	1.44e-05	0.501413	0.240322	2.08642	0.0369407	0.143878	1.11053	0.242579	4.57802	4.69e-06	7.17e-05	0.41701	0.240669	1.73271	0.0831471	0.24529	0.101682	0.239675	0.424252	0.671382	0.814521	0.0844025	0.238399	0.354039	0.72331	0.845824	0.160008	0.243178	0.657988	0.510546	0.879406	0.417471	0.242823	1.71924	0.0855706	0.353949	0.257463	0.241757	1.06497	0.286891	0.960082	0.693059	0.241155	2.87392	0.00405415	0.023851	0.950522	0.241512	3.93571	8.29e-05	0.00231255	-0.336694	0.242572	-1.38802	0.165131	0.490704	0.753704	0.240668	3.13172	0.00173788	0.102378	312.341	291.72	447.507	414.27	334.167	345.809	361.885	311.634	488.749	332.436	559.695	804.707	585.781	583.777	772.241	698.66	717.223	526.586
FBgn0025595	AkhR	2L	Adipokinetic hormone receptor [Source:FlyBase gene name;Acc:FBgn0025595]	6711290	6716190	protein_coding	286.097	-0.0930681	0.37969	-0.245116	0.806367	0.918029	-0.554707	0.381115	-1.45549	0.145535	0.340727	-0.20975	0.380841	-0.550756	0.581801	0.717926	-0.149726	0.380582	-0.393412	0.694015	0.83925	0.116682	0.381132	0.306147	0.759493	0.871106	-0.404981	0.380736	-1.06368	0.287474	0.504993	0.343548	0.378802	0.906933	0.364442	0.800397	-0.325639	0.37986	-0.857259	0.391302	0.736855	-0.669187	0.379266	-1.76443	0.0776601	0.849905	0.115889	0.381301	0.303929	0.761182	0.846098	-0.553298	0.380248	-1.4551	0.145642	0.332278	-0.569864	0.381447	-1.49395	0.135188	0.440469	0.420138	0.381069	1.10253	0.270233	0.800035	339.927	351.56	212.042	357.24	194.786	718.219	147.316	208.52	245.307	284.945	228.542	354.016	202.376	301.791	421.668	220.583	214.436	146.462
FBgn0082598	akirin	3L	akirin [Source:FlyBase gene name;Acc:FBgn0082598]	7369840	7373710	protein_coding	1812.72	-0.163155	0.191872	-0.850333	0.39514	0.666805	0.109014	0.191873	0.568159	0.569927	0.748383	-0.594065	0.192985	-3.07829	0.00208189	0.0105346	-0.459531	0.192443	-2.38788	0.0169458	0.0898241	0.430909	0.1932	2.23038	0.0257225	0.108501	0.568545	0.191972	2.96161	0.0030604	0.0455508	-0.295853	0.191761	-1.54282	0.122874	0.514081	-0.123453	0.19173	-0.643892	0.519646	0.815454	0.1724	0.191835	0.898688	0.368819	0.96151	-0.470612	0.193059	-2.43766	0.0147827	0.0580638	-0.298211	0.19309	-1.54442	0.122487	0.29857	-0.220673	0.192236	-1.14793	0.250999	0.606461	-0.238858	0.192335	-1.24188	0.21428	0.747885	1984.39	2360.47	1822.08	2035.84	1711.52	1801.75	1600.19	1692.6	2011.89	1963.95	1490.96	1345.26	1580.58	1193.02	1725.9	2136.41	2121.62	2050.47
FBgn0010379	Akt1	3R	Akt1 [Source:FlyBase gene name;Acc:FBgn0010379]	16099200	16105700	protein_coding	1176.36	0.0339549	0.183038	0.185508	0.852831	0.939213	0.0855183	0.183103	0.46705	0.640464	0.797931	0.140161	0.183666	0.763131	0.445385	0.600867	0.168881	0.183142	0.92213	0.356461	0.589286	-0.106206	0.183767	-0.577941	0.563304	0.74188	-0.0833628	0.182308	-0.457264	0.647482	0.799549	-0.00668053	0.182727	-0.0365602	0.970836	0.99703	-0.179746	0.18317	-0.981308	0.326441	0.68474	-0.173065	0.18296	-0.945919	0.34419	0.96151	0.319907	0.183898	1.73959	0.0819314	0.188114	0.146842	0.183457	0.800415	0.42347	0.627925	0.000401595	0.183399	0.00218973	0.998253	0.99971	0.16848	0.182606	0.922642	0.356194	0.845811	1133.68	1223.51	1061.44	1175.02	1083.01	1262.65	1266.06	973.856	1031.6	1040.84	1310.62	1294.88	1241.58	1282.61	1223.33	1191.68	1161.53	1216.57
FBgn0000061	al	2L	aristaless [Source:FlyBase gene name;Acc:FBgn0000061]	378112	387439	protein_coding	327.093	-0.609643	0.263423	-2.31432	0.0206504	0.104904	0.660151	0.261369	2.52574	0.0115454	0.0652832	0.19443	0.261716	0.742907	0.457538	0.612566	0.763263	0.2614	2.9199	0.00350139	0.0288888	-0.804074	0.264968	-3.03461	0.0024085	0.0248089	-0.103112	0.257009	-0.4012	0.688273	0.825411	0.427051	0.25839	1.65274	0.0983839	0.458918	0.744645	0.257966	2.88661	0.00389421	0.04304	0.317594	0.25619	1.23968	0.215094	0.94271	-0.550215	0.259548	-2.1199	0.0340147	0.102458	-0.232621	0.259969	-0.894801	0.370893	0.583906	0.628642	0.26183	2.40096	0.0163522	0.116129	0.134621	0.257478	0.522844	0.601083	0.928586	310.562	255.388	236.698	189.38	396.499	380.39	274.35	403.291	477.556	504.591	398.005	257.343	403.044	347.06	154.448	203.886	357.393	337.794
FBgn0020764	Alas	2R	Aminolevulinate synthase [Source:FlyBase gene name;Acc:FBgn0020764]	23964800	23966800	protein_coding	1262.84	0.206046	0.229565	0.897552	0.369424	0.643036	0.734278	0.229978	3.19282	0.00140893	0.0141761	-0.161689	0.230837	-0.700448	0.483648	0.636042	0.587731	0.230205	2.55308	0.0106775	0.0644697	0.367735	0.230717	1.59388	0.110964	0.274308	0.146547	0.228707	0.640764	0.521676	0.709511	0.56826	0.228994	2.48155	0.0130811	0.126445	0.787857	0.228933	3.44144	0.000578635	0.00945828	0.219596	0.228239	0.962133	0.335983	0.96151	-0.949546	0.230089	-4.12687	3.68e-05	0.00102397	-0.729949	0.23015	-3.17163	0.00151587	0.0163189	0.870403	0.229983	3.78464	0.000153929	0.00330095	-0.282672	0.228712	-1.23593	0.216484	0.748396	1026.01	1032.24	768.036	811.323	1588.59	1525.99	1270.33	1709.4	1826.28	1828.4	1036.99	792.452	1314.16	1111.91	908.302	1480.81	1401.96	1297.84
FBgn0260972	alc	2R	alicorn [Source:FlyBase gene name;Acc:FBgn0260972]	9135380	9137930	protein_coding	3680.21	0.202191	0.221419	0.913159	0.361159	0.636576	0.44085	0.221363	1.99152	0.0464233	0.165841	0.0584947	0.221691	0.263857	0.79189	0.873562	-0.0640576	0.22155	-0.289133	0.772479	0.889521	0.143696	0.221655	0.648288	0.516799	0.705616	0.504908	0.221241	2.28217	0.0224795	0.12887	0.127039	0.221356	0.573911	0.566028	0.899025	0.297799	0.221345	1.34541	0.178492	0.515579	0.170761	0.221245	0.771816	0.440223	0.967341	-0.239305	0.221581	-1.07999	0.280147	0.436707	-0.0685441	0.221592	-0.309325	0.757074	0.871566	-0.33216	0.221672	-1.49843	0.134021	0.438294	0.268102	0.221549	1.21013	0.226231	0.757268	3172.36	3737.86	3454.31	3338.9	3360.71	4217.1	2344.25	2990.31	4640.32	3937.79	3439.01	3770.27	3419.9	3064.12	3082.83	4916.99	4441.42	4915.37
FBgn0000063	ald	3R	altered disjunction [Source:FlyBase gene name;Acc:FBgn0000063]	17671300	17673800	protein_coding	22.484	0.14592	0.522826	0.279099	0.780169	0.905967	-0.174317	0.52289	-0.333372	0.738853	0.86007	-0.0212336	0.524018	-0.0405208	0.967678	0.981229	-0.00263876	0.522801	-0.00504736	0.995973	0.99857	0.167154	0.523943	0.31903	0.749704	0.864544	-0.171678	0.522285	-0.328706	0.742378	0.858848	0.351759	0.522119	0.673714	0.500493	0.876916	0.41039	0.522223	0.785851	0.431955	0.763198	0.0586303	0.521428	0.112442	0.910473	0.995553	-0.431623	0.523357	-0.82472	0.409531	0.564425	-0.372993	0.523257	-0.71283	0.475951	0.674875	0.336546	0.522345	0.644299	0.519382	0.81904	-0.339185	0.521732	-0.650113	0.515619	0.902483	9.78848	26.7143	25.8889	15.0643	25.9715	29.2608	33.0928	27.4971	38.2418	20.7773	20.2112	14.9776	25.6172	15.0895	23.2898	20.2128	0	33.0175
FBgn0000064	Ald	3R	Aldolase [Source:FlyBase gene name;Acc:FBgn0000064]	26254100	26261600	protein_coding	19108.9	-0.367766	0.194009	-1.89561	0.058011	0.213105	0.113318	0.194001	0.58411	0.559146	0.740239	-0.614465	0.194098	-3.16575	0.00154684	0.00830489	-0.21477	0.194034	-1.10687	0.268352	0.502672	0.2467	0.194137	1.27075	0.203816	0.399962	0.328087	0.193987	1.69128	0.0907829	0.266229	-0.210304	0.193973	-1.08419	0.27828	0.729594	0.062872	0.193964	0.324143	0.74583	0.925408	0.273177	0.193967	1.40836	0.159024	0.914685	-0.677337	0.194092	-3.48978	0.000483424	0.00562425	-0.404161	0.194101	-2.08221	0.0373229	0.140839	-0.249235	0.194039	-1.28446	0.198983	0.539082	0.0344654	0.194026	0.177633	0.859011	0.984932	21815.9	23993.7	17420.7	21277.3	18451	20937.4	14232	18122.1	24118.5	23805.8	15823.8	13640.5	17906.4	15260.2	15797.8	19377.1	19459.3	22520.4
FBgn0012036	Aldh	2L	Aldehyde dehydrogenase [Source:FlyBase gene name;Acc:FBgn0012036]	9387390	9391570	protein_coding	9742.2	0.164759	0.280122	0.588169	0.556419	0.784306	-0.0833528	0.280137	-0.297543	0.766052	0.876534	-0.406134	0.280256	-1.44916	0.147294	0.280817	-0.150151	0.280153	-0.53596	0.591986	0.777672	0.570893	0.28025	2.03708	0.0416417	0.147943	0.066798	0.280116	0.238466	0.81152	0.900064	0.264648	0.280093	0.944857	0.344732	0.786521	0.0372368	0.280121	0.132931	0.894248	0.973621	-0.227411	0.280088	-0.811929	0.416832	0.965131	-0.443371	0.28025	-1.58206	0.113637	0.236766	-0.670782	0.280222	-2.39375	0.016677	0.0834466	-0.286134	0.280169	-1.02129	0.307116	0.666719	0.135984	0.280148	0.4854	0.627393	0.933783	8702.85	11306.5	8597.57	11455.4	7050.4	17348.1	6636.7	9540.73	10586.5	9988.91	7305.57	7445.24	9487.77	8429.4	12278.6	10361.3	9541.59	9296.53
FBgn0010548	Aldh-III	2R	Aldehyde dehydrogenase type III [Source:FlyBase gene name;Acc:FBgn0010548]	7466880	7477160	protein_coding	4799.24	-0.703452	0.198621	-3.54168	0.000397587	0.00480439	-0.260914	0.1984	-1.31509	0.188478	0.398243	-0.43825	0.198738	-2.20517	0.0274423	0.0790492	-0.441855	0.198503	-2.22594	0.0260181	0.117797	-0.265202	0.199063	-1.33225	0.182777	0.374527	0.180941	0.19843	0.911863	0.361841	0.577123	0.236518	0.19819	1.19339	0.232715	0.68697	0.566931	0.198148	2.86115	0.00422104	0.0455656	0.330412	0.198043	1.66839	0.0952387	0.863115	-1.00518	0.198591	-5.06157	4.16e-07	6.79e-05	-0.674768	0.198633	-3.39706	0.000681138	0.00978496	-0.0225461	0.198371	-0.113656	0.90951	0.97673	-0.419309	0.198401	-2.11345	0.0345626	0.416939	4898.69	5284.08	5476.11	4484.87	5937.09	6133.24	4401.34	5397.07	6495.51	8811.54	3543.18	3884.65	3959.57	3287.63	2829.1	3306.99	4115.71	4139.88
FBgn0052076	Alg10	3L	Alpha 3 glucosyltransferase [Source:FlyBase gene name;Acc:FBgn0052076]	11165000	11166600	protein_coding	227.786	-0.0351499	0.281888	-0.124695	0.900765	0.961723	0.841563	0.282722	2.97664	0.00291422	0.0238992	-0.0852174	0.284896	-0.299118	0.76485	0.856051	0.64734	0.283696	2.28181	0.0225006	0.107195	0.0500675	0.285512	0.17536	0.860796	0.93021	0.194224	0.27762	0.699602	0.484176	0.680076	0.20676	0.279829	0.738881	0.459979	0.858427	0.504802	0.279288	1.80746	0.0706908	0.314162	0.298042	0.277843	1.0727	0.283406	0.960082	-0.59002	0.282952	-2.08523	0.0370483	0.108568	-0.291978	0.283484	-1.02996	0.303028	0.51956	0.745499	0.283445	2.63014	0.008535	0.0735668	-0.0981596	0.278358	-0.352638	0.72436	0.958112	219.796	188.068	159.032	134.503	235.475	241.18	214.569	298.649	291.944	303.744	211.44	171.562	216.893	261.238	246.382	152.914	221.746	331.021
FBgn0086378	Alg-2	3R	Apoptosis-linked gene-2 [Source:FlyBase gene name;Acc:FBgn0086378]	3623140	3627690	protein_coding	994.632	-0.0120472	0.214404	-0.0561892	0.955191	0.984231	0.0841434	0.213487	0.394139	0.693479	0.8316	-0.0139741	0.215315	-0.064901	0.948253	0.970231	-0.362003	0.214183	-1.69016	0.0909974	0.260435	0.00192694	0.215493	0.00894202	0.992865	0.995987	0.446147	0.213488	2.0898	0.0366357	0.164405	0.215179	0.213726	1.0068	0.314031	0.763074	0.284535	0.213802	1.33083	0.183245	0.523639	0.0693554	0.213303	0.32515	0.745068	0.989254	-0.298509	0.214895	-1.38909	0.164804	0.304348	-0.229153	0.214819	-1.06673	0.286094	0.501814	-0.218244	0.214014	-1.01977	0.307839	0.666885	-0.143759	0.214015	-0.671726	0.501758	0.899247	902.32	924.313	1225.41	967.346	1128.03	1006.39	1036.55	836.37	1099.69	1144.73	778.909	1028.01	941.006	745.046	861.722	948.244	1274.43	1054.87
FBgn0261238	Alh	3R	Alhambra [Source:FlyBase gene name;Acc:FBgn0261238]	7094600	7124180	protein_coding	255.762	-0.18727	0.264734	-0.707391	0.479324	0.73236	-0.0454635	0.267812	-0.169759	0.8652	0.930504	-0.516174	0.269073	-1.91835	0.0550671	0.135112	0.068089	0.267818	0.254236	0.799313	0.903276	0.328904	0.270127	1.21759	0.223379	0.422513	-0.113552	0.265785	-0.427235	0.669208	0.813197	0.0167271	0.26309	0.0635795	0.949305	0.993111	0.0984775	0.263248	0.374086	0.70834	0.911667	0.0817504	0.262683	0.311213	0.755638	0.989254	-0.614652	0.268676	-2.28771	0.0221545	0.0766959	-0.532902	0.268521	-1.98458	0.0471911	0.164409	0.326615	0.266938	1.22356	0.221118	0.568099	-0.258526	0.264903	-0.975925	0.329101	0.833432	364.843	236.154	223.137	199.065	278.761	330.736	303.172	236.017	299.405	348.266	208.331	201.517	227.139	216.912	208.382	313.738	198.191	209.957
FBgn0013746	alien	2L	alien [Source:FlyBase gene name;Acc:FBgn0013746]	8993820	8997380	protein_coding	568.607	0.0712226	0.242483	0.293722	0.768971	0.901534	0.729234	0.241995	3.01343	0.00258313	0.0219093	-0.230678	0.244758	-0.942473	0.345951	0.506668	0.34931	0.24273	1.43909	0.150125	0.355626	0.301901	0.244826	1.23312	0.21753	0.415496	0.379924	0.240382	1.5805	0.113992	0.30057	0.14559	0.24181	0.602086	0.547117	0.893008	0.2871	0.241795	1.18737	0.235082	0.593548	0.14151	0.241188	0.58672	0.557392	0.981067	-0.517778	0.244145	-2.12078	0.0339404	0.102304	-0.376268	0.24416	-1.54107	0.123299	0.299726	0.0365915	0.243394	0.150339	0.880498	0.969708	0.312718	0.241791	1.29334	0.195893	0.732272	497.433	551.382	473.396	469.147	553.193	613.59	416.328	550.706	648.245	646.074	471.076	413.927	721.552	496.069	496.44	607.263	647.369	961.739
FBgn0086346	ALiX	3R	ALG-2 interacting protein X [Source:FlyBase gene name;Acc:FBgn0086346]	27696500	27700100	protein_coding	2145.12	0.283944	0.255325	1.11209	0.2661	0.539511	0.701829	0.255455	2.74737	0.00600762	0.0405818	-0.373734	0.256064	-1.45953	0.144419	0.276873	0.245215	0.255673	0.959093	0.337512	0.572862	0.657678	0.255981	2.56924	0.0101921	0.0613861	0.456614	0.255107	1.78989	0.0734709	0.238715	-0.235099	0.255446	-0.920348	0.357391	0.795841	0.165964	0.255319	0.650024	0.515677	0.813838	0.401063	0.255357	1.57059	0.116277	0.875011	-0.539697	0.255976	-2.10839	0.034997	0.104295	-0.138635	0.256102	-0.541327	0.588282	0.762424	-0.0826163	0.255859	-0.322898	0.746772	0.922605	0.327831	0.255511	1.28304	0.199478	0.734244	2018.21	2333.76	1353.62	2176.8	1579.93	2077.52	1414.45	1906.47	2213.36	2705.99	2036.67	1264.93	2285.91	1947.49	2418.46	2947.55	2867.27	3063.85
FBgn0040505	Alk	2R	Alk [Source:FlyBase gene name;Acc:FBgn0040505]	16625300	16640000	protein_coding	1050.73	0.449497	0.232676	1.93186	0.0533773	0.200604	-0.0726909	0.232897	-0.312117	0.754952	0.870208	0.916825	0.232681	3.94026	8.14e-05	0.00078155	0.333242	0.232596	1.43271	0.151941	0.357273	-0.467328	0.23225	-2.01217	0.0442017	0.153678	-0.405933	0.232063	-1.74923	0.0802506	0.25012	-0.011538	0.23291	-0.0495386	0.96049	0.994404	-0.176927	0.233327	-0.75828	0.448283	0.771657	-0.165389	0.233131	-0.709428	0.478059	0.972868	1.09375	0.232902	4.69618	2.65e-06	0.000196313	0.928363	0.232484	3.99323	6.52e-05	0.00194347	0.0173713	0.232956	0.0745692	0.940558	0.98557	0.315871	0.232123	1.36079	0.17358	0.702983	902.32	838.828	1067.61	843.603	974.798	751.913	1079.25	856.993	843.185	686.639	1421	1978.41	1081.05	1356.17	1360.61	1058.98	918.663	893.165
FBgn0065035	AlkB	X	AlkB [Source:FlyBase gene name;Acc:FBgn0065035]	15858100	15859400	protein_coding	111.943	-0.302973	0.365462	-0.829013	0.407097	0.676584	-0.525833	0.364725	-1.44172	0.14938	0.34678	-0.358136	0.368779	-0.971138	0.33148	0.490845	-0.844474	0.366979	-2.30115	0.0213831	0.103934	0.0551628	0.370622	0.148838	0.881681	0.939675	0.318641	0.367196	0.867767	0.385522	0.597866	-0.279963	0.364095	-0.768927	0.441937	0.847719	0.0831388	0.363154	0.228936	0.818919	0.951246	0.363102	0.363666	0.998447	0.318063	0.96017	-0.441275	0.368358	-1.19795	0.230936	0.38295	-0.078173	0.369281	-0.21169	0.832349	0.913454	-0.361902	0.364613	-0.992564	0.320922	0.679323	-0.482572	0.367085	-1.3146	0.188643	0.724173	149.497	114.337	182.455	110.831	152.366	58.5216	121.696	97.7675	124.985	157.314	90.1731	107.567	92.222	55.6427	118.901	88.7606	105.593	86.3534
FBgn0086361	alph	3R	alphabet [Source:FlyBase gene name;Acc:FBgn0086361]	29591800	29617200	protein_coding	1077.38	-0.21554	0.219098	-0.98376	0.325234	0.602738	0.0676669	0.219273	0.308597	0.757628	0.871406	-0.412312	0.220292	-1.87166	0.0612531	0.146672	0.121482	0.219341	0.553851	0.579681	0.769715	0.196772	0.220692	0.891615	0.372599	0.581016	-0.0538152	0.218624	-0.246154	0.805563	0.897227	0.0755398	0.218448	0.345802	0.729492	0.950731	-0.115556	0.218799	-0.528137	0.597404	0.859812	-0.191096	0.218552	-0.87437	0.381917	0.96151	-0.296757	0.220395	-1.34648	0.178149	0.320718	-0.487852	0.220047	-2.21704	0.0266206	0.11363	0.185555	0.219298	0.846132	0.397479	0.743007	-0.0640733	0.21865	-0.293041	0.769491	0.969499	1203.09	1172.22	965.285	1024.38	1290.78	1218.31	1107.01	1169.39	993.354	1191.23	1100.73	661.738	1181.81	991.195	1072.56	959.669	1003.95	1086.19
FBgn0031491	alpha4GT1	2L	alpha4GT1 [Source:FlyBase gene name;Acc:FBgn0031491]	3021310	3023140	protein_coding	316.924	-0.59005	0.243054	-2.42765	0.0151969	0.0848203	-0.138899	0.242138	-0.573633	0.566216	0.7457	-0.802845	0.24678	-3.25328	0.00114081	0.00646382	-0.43902	0.243493	-1.80301	0.071386	0.224229	0.212795	0.249097	0.854268	0.392957	0.598955	0.300122	0.242423	1.23801	0.215712	0.427786	-0.450939	0.241546	-1.86689	0.0619176	0.356992	-0.391909	0.241797	-1.62082	0.105057	0.39401	0.0590294	0.242667	0.243253	0.807809	0.989748	-0.410935	0.247874	-1.65784	0.0973503	0.212347	-0.351906	0.24763	-1.4211	0.155289	0.346481	-0.708563	0.244697	-2.89567	0.00378346	0.0404646	0.269542	0.244978	1.10027	0.271214	0.800508	417.345	458.417	385.867	387.369	270.97	358.223	216.704	242.127	343.244	313.638	272.074	213.771	309.969	249.921	247.607	319.011	302.16	396.21
FBgn0039378	alpha4GT2	3R	alpha4GT2 [Source:FlyBase gene name;Acc:FBgn0039378]	25832200	25842900	protein_coding	30.921	0.258942	0.463041	0.559221	0.576011	0.795826	-0.160813	0.464935	-0.345883	0.729431	0.854084	1.04494	0.460816	2.26759	0.0233543	0.069861	0.738878	0.459895	1.60662	0.108138	0.290606	-0.785999	0.459488	-1.7106	0.0871556	0.236264	-0.899691	0.457112	-1.96821	0.0490442	0.191584	0.385987	0.46033	0.8385	0.40175	0.820598	-0.123363	0.465204	-0.265181	0.79087	0.942063	-0.50935	0.461204	-1.10439	0.269423	0.960082	1.1683	0.461688	2.53051	0.0113897	0.0483744	0.658955	0.456732	1.44276	0.149088	0.337669	0.435683	0.461719	0.94361	0.345369	0.699802	0.303195	0.453775	0.668161	0.504031	0.89994	24.0263	19.2343	18.492	26.9006	23.3744	39.0144	40.5653	28.2609	18.6545	19.7879	41.9771	70.8033	32.4485	57.5289	40.4507	15.8187	12.9961	26.2446
FBgn0010215	alpha-Cat	3L	alpha Catenin [Source:FlyBase gene name;Acc:FBgn0010215]	23318600	23338100	protein_coding	1577.15	0.135855	0.169469	0.801651	0.422755	0.687792	0.202091	0.169327	1.19349	0.232676	0.452013	0.0648485	0.170259	0.380881	0.703292	0.812807	-0.128975	0.169797	-0.759586	0.447502	0.670312	0.0710068	0.170219	0.417149	0.676569	0.818278	0.331066	0.169018	1.95876	0.0501412	0.194101	0.0913616	0.169226	0.53988	0.58928	0.905889	0.121615	0.169336	0.718185	0.472643	0.788543	0.0302533	0.169052	0.178958	0.85797	0.99103	-0.0567665	0.170087	-0.33375	0.738568	0.829495	-0.0265131	0.169977	-0.155981	0.876048	0.939357	-0.104903	0.169798	-0.617808	0.536702	0.827608	-0.0240722	0.169491	-0.142027	0.887059	0.987303	1499.42	1539.81	1552.1	1517.19	1657.85	1585.4	1505.19	1344.3	1603.36	1710.66	1665.09	1518.19	1504.59	1294.87	1595.96	1750.61	1697.62	1846.44
FBgn0029105	alpha-catenin-related	2R	alpha-catenin related [Source:FlyBase gene name;Acc:FBgn0029105]	23957800	23961600	protein_coding	406.299	0.227918	0.240774	0.946606	0.343839	0.620244	0.447737	0.240318	1.8631	0.0624481	0.200191	-0.00256389	0.243465	-0.0105308	0.991598	0.996101	-0.0875202	0.24201	-0.361639	0.717622	0.853552	0.230482	0.243074	0.948194	0.34303	0.55325	0.535257	0.239343	2.23636	0.0253281	0.135539	0.241421	0.240021	1.00583	0.314497	0.763739	0.440193	0.239861	1.8352	0.0664765	0.303025	0.198772	0.238707	0.832704	0.405012	0.962577	-0.442757	0.242172	-1.82828	0.0675081	0.165183	-0.243985	0.24233	-1.00683	0.314017	0.529221	0.376696	0.240789	1.56442	0.117718	0.409431	-0.464216	0.239815	-1.93572	0.0529019	0.489983	373.742	333.394	371.074	328.188	464.024	380.39	404.586	515.571	484.085	492.718	356.028	349.932	362.911	292.36	328.509	505.32	452.427	518.12
FBgn0025725	alphaCOP	3L	Coat Protein (coatomer) alpha [Source:FlyBase gene name;Acc:FBgn0025725]	1641070	1645200	protein_coding	800.369	-0.0153276	0.233869	-0.0655392	0.947745	0.981782	0.295279	0.234283	1.26035	0.207543	0.420945	-0.356028	0.235482	-1.51191	0.130556	0.257306	0.0580987	0.234746	0.247496	0.804524	0.90654	0.3407	0.235649	1.4458	0.148235	0.329162	0.23718	0.233561	1.01549	0.309871	0.527065	-0.118524	0.233644	-0.507287	0.611954	0.912698	-0.223631	0.233989	-0.95573	0.339209	0.694069	-0.105106	0.233933	-0.4493	0.653216	0.983828	-0.132397	0.235769	-0.561555	0.574419	0.705945	-0.237503	0.235426	-1.00882	0.313059	0.528739	0.140258	0.234664	0.597697	0.550042	0.833931	-0.0821594	0.233944	-0.351193	0.725444	0.958112	793.757	993.77	632.428	805.943	804.251	834.376	655.45	937.193	685.554	832.08	802.229	575.958	804.381	696.948	854.368	912.213	814.694	971.052
FBgn0015568	alpha-Est1	3R	alpha-Esterase-1 [Source:FlyBase gene name;Acc:FBgn0015568]	7545730	7549120	protein_coding	4059.33	-1.57075	0.24865	-6.3171	2.67e-10	1.53e-08	-0.545173	0.248367	-2.19503	0.0281614	0.120675	-0.285104	0.248218	-1.1486	0.250719	0.405112	-0.229722	0.248298	-0.925186	0.354869	0.587825	-1.28564	0.248906	-5.16519	2.4e-07	5.26e-05	-0.315451	0.248323	-1.27033	0.203968	0.41514	0.0975736	0.24791	0.393585	0.693887	0.941698	0.239032	0.247908	0.964197	0.334947	0.691239	0.141459	0.247857	0.570728	0.568184	0.981067	-0.524136	0.248165	-2.11205	0.0346821	0.103642	-0.382678	0.248166	-1.54202	0.123068	0.299494	0.18	0.248191	0.725247	0.468301	0.788999	-0.409722	0.248147	-1.65113	0.0987128	0.607466	4855.09	5546.95	4480.01	3015.02	5596	5579.06	3501.43	5052.59	5331.47	7068.23	3502.76	4930.36	3355.86	2971.7	1468.48	1798.06	2933.87	2080.95
FBgn0015569	alpha-Est10	3R	alpha-Esterase-10 [Source:FlyBase gene name;Acc:FBgn0015569]	7486580	7493840	protein_coding	1438.64	-0.474676	0.258182	-1.83853	0.065984	0.231904	0.0727595	0.258027	0.281984	0.777956	0.882703	-0.0604423	0.258258	-0.234038	0.814955	0.887731	0.0360743	0.258161	0.139736	0.888869	0.948185	-0.414234	0.258872	-1.60015	0.109565	0.272214	0.0366852	0.257603	0.14241	0.886756	0.94187	0.83209	0.256941	3.23845	0.00120183	0.0194466	1.29181	0.256813	5.03016	4.9e-07	2.11e-05	0.45972	0.256186	1.79448	0.0727364	0.84288	-1.35225	0.257507	-5.25133	1.51e-07	3.74e-05	-0.892533	0.257635	-3.46434	0.000531543	0.0081696	0.406474	0.257877	1.57623	0.114973	0.403655	-0.3704	0.257453	-1.43871	0.150233	0.679383	1074.95	1329.3	833.375	1155.65	2104.56	2340.86	1131.56	1555.88	2752.48	3486.62	1150.48	1147.83	1157.04	886.511	633.728	1054.58	1208.64	891.471
FBgn0015570	alpha-Est2	3R	alpha-Esterase-2 [Source:FlyBase gene name;Acc:FBgn0015570]	7541810	7545230	protein_coding	117.695	-0.240406	0.418336	-0.574672	0.565513	0.789667	-0.46528	0.420128	-1.10747	0.268089	0.489255	-1.04704	0.424107	-2.46882	0.0135561	0.0461958	0.312577	0.418409	0.747062	0.455026	0.675816	0.806637	0.424983	1.89804	0.0576903	0.183244	-0.777858	0.418373	-1.85925	0.0629922	0.220442	-0.15371	0.417422	-0.368235	0.712698	0.945771	-0.201552	0.417871	-0.482331	0.629571	0.876179	-0.0478428	0.417857	-0.114496	0.908845	0.995553	-0.845491	0.424531	-1.99159	0.0464163	0.127224	-0.893333	0.424094	-2.10645	0.035165	0.135672	-0.291268	0.42002	-0.693463	0.488019	0.802817	0.603846	0.418264	1.44369	0.148825	0.678212	139.708	165.628	108.487	136.655	70.9888	196.845	49.1054	140.541	167.891	89.0454	32.6489	88.5041	198.107	121.659	127.481	121.277	67.4174	96.5126
FBgn0015571	alpha-Est3	3R	alpha-Esterase-3 [Source:FlyBase gene name;Acc:FBgn0015571]	7538970	7541630	protein_coding	313.303	-0.539854	0.28398	-1.90103	0.0572987	0.211195	0.136115	0.282475	0.481865	0.629902	0.790223	-0.549675	0.286131	-1.92106	0.0547238	0.134415	0.138983	0.282717	0.491598	0.623003	0.797974	0.00982117	0.28807	0.034093	0.972803	0.985593	-0.00286862	0.281132	-0.0102038	0.991859	0.995771	-0.479353	0.282887	-1.69451	0.0901691	0.441116	0.00276057	0.281937	0.00979145	0.992188	0.998496	0.482114	0.282816	1.70469	0.088252	0.855526	-0.552436	0.286061	-1.93118	0.0534606	0.140733	-0.0703217	0.286995	-0.245028	0.806435	0.899705	-0.452111	0.284426	-1.58956	0.111935	0.397591	0.591095	0.283095	2.08798	0.0368	0.42596	288.315	455.211	308.201	365.848	207.772	310.342	192.151	286.428	389.88	354.203	296.949	194.709	422.684	325.368	245.156	249.584	381.761	364.885
FBgn0015572	alpha-Est4	3R	alpha-Esterase-4 [Source:FlyBase gene name;Acc:FBgn0015572]	7536690	7538620	protein_coding	57.8603	0.39659	0.379757	1.04433	0.296334	0.57256	-0.559402	0.376068	-1.4875	0.136882	0.328773	0.0416557	0.388024	0.107353	0.914509	0.95036	-0.517754	0.376643	-1.37466	0.169238	0.381822	0.354934	0.385564	0.920559	0.357281	0.56702	-0.0416477	0.377264	-0.110394	0.912097	0.954891	0.0488041	0.380474	0.128272	0.897934	0.98458	-0.535893	0.387745	-1.38207	0.166949	0.499421	-0.584697	0.385985	-1.51482	0.129819	0.888024	0.577549	0.393382	1.46816	0.14206	0.276037	-0.00714843	0.386266	-0.0185065	0.985235	0.993626	0.0667717	0.372828	0.179095	0.857863	0.962833	-0.584526	0.374039	-1.56274	0.118114	0.640353	51.612	44.88	92.4602	72.0937	57.1373	43.4478	81.1306	91.657	29.8473	31.6606	31.0942	68.0801	37.5719	70.7322	68.6436	65.0325	53.609	50.7961
FBgn0027934	alpha-Est4aPsi	3R	alpha-Est4aPsi [Source:FlyBase gene name;Acc:FBgn0027934]	7526370	7528070	pseudogene	9.22315	0.210163	0.528571	0.397607	0.69092	NA	-1.30143	0.528153	-2.46411	0.0137353	0.073941	-0.145748	0.527482	-0.27631	0.78231	0.866966	-0.778377	0.528621	-1.47247	0.140895	NA	0.355912	0.527562	0.674635	0.499908	NA	-0.523051	0.527904	-0.990807	0.32178	0.539633	0.0678884	0.528627	0.128424	0.897813	0.984524	-0.252837	0.5283	-0.478585	0.632234	0.877408	-0.320725	0.528432	-0.606937	0.543893	0.981067	0.107088	0.527257	0.203105	0.839053	0.899476	-0.213637	0.527629	-0.4049	0.685551	NA	-0.596596	0.528726	-1.12836	0.259166	NA	-0.181781	0.528506	-0.343953	0.730882	NA	9.78848	8.54856	16.0264	22.5965	10.3886	9.75359	3.20252	14.5124	5.59636	6.92575	9.32825	5.44641	2.56172	11.3172	23.2898	1.75764	2.43677	2.5398
FBgn0261393	alpha-Est5	3R	alpha-Esterase-5 [Source:FlyBase gene name;Acc:FBgn0261393]	7533500	7536390	protein_coding	43.3716	0.570663	0.439785	1.2976	0.194426	0.452894	0.742641	0.448789	1.65477	0.0979721	0.266351	-0.438896	0.448952	-0.977602	0.328271	0.487698	0.38828	0.451258	0.860439	0.389547	0.619105	1.00956	0.446916	2.25894	0.0238868	0.104072	0.354361	0.442998	0.799916	0.42376	0.631475	-0.620395	0.444612	-1.39536	0.162906	0.590679	-0.590019	0.445325	-1.32492	0.185198	0.52666	0.0303768	0.448013	0.0678033	0.945942	0.995553	0.151123	0.452289	0.334128	0.738283	0.829371	0.181499	0.451598	0.401905	0.687754	0.82936	0.284104	0.452043	0.62849	0.529683	0.823753	0.104176	0.446334	0.233404	0.815448	0.976775	45.3829	64.1142	17.2592	33.3568	12.12	50.5414	26.6877	39.718	32.6455	31.6606	48.1959	25.8704	37.5719	35.8377	91.9334	87.003	38.9884	61.8019
FBgn0015574	alpha-Est6	3R	alpha-Esterase-6 [Source:FlyBase gene name;Acc:FBgn0015574]	7524570	7528780	protein_coding	146.435	0.493027	0.337034	1.46284	0.143511	0.380302	-0.341046	0.337895	-1.00932	0.312819	0.533455	1.26217	0.335813	3.75855	0.000170904	0.00142746	0.74755	0.334114	2.23741	0.0252597	0.115686	-0.769143	0.333762	-2.30446	0.0211966	0.0966835	-1.0886	0.333361	-3.26552	0.00109264	0.0274119	0.104609	0.337642	0.309821	0.756697	0.956665	-0.00808634	0.338958	-0.0238565	0.980967	0.996714	-0.112695	0.337539	-0.333872	0.738476	0.989254	1.27026	0.33571	3.78379	0.00015446	0.00259869	1.15756	0.334378	3.46184	0.000536499	0.0082052	-0.10036	0.337376	-0.297472	0.766106	0.931697	0.84791	0.332833	2.54756	0.010848	0.272139	106.783	99.377	145.471	110.831	122.066	101.969	99.2783	136.722	131.515	73.2151	202.112	348.57	176.759	281.043	171.609	132.701	114.528	81.2737
FBgn0015575	alpha-Est7	3R	alpha-Esterase-7 [Source:FlyBase gene name;Acc:FBgn0015575]	7519560	7523750	protein_coding	1674.73	0.325827	0.290264	1.12252	0.261642	0.534737	0.441821	0.29075	1.51959	0.128614	0.316723	-0.246298	0.290936	-0.84657	0.397235	0.556251	0.263059	0.290896	0.904306	0.365833	0.598083	0.572125	0.290831	1.96721	0.0491592	0.164326	0.178762	0.290323	0.615736	0.538069	0.721567	0.475819	0.290106	1.64016	0.100972	0.464781	0.27172	0.290231	0.93622	0.34916	0.702029	-0.204099	0.289967	-0.703868	0.481515	0.972868	-0.518018	0.290798	-1.78137	0.0748524	0.177111	-0.722117	0.290672	-2.4843	0.0129808	0.0708839	0.0653582	0.291028	0.224577	0.822309	0.949161	0.197701	0.290602	0.680315	0.496305	0.897111	1527	1817.64	807.486	1517.19	1495.96	3291.39	1086.72	1356.52	2198.44	1906.56	1402.35	1373.86	1449.94	1388.24	2493.23	1784	1596.09	1652.57
FBgn0015576	alpha-Est8	3R	alpha-Esterase-8 [Source:FlyBase gene name;Acc:FBgn0015576]	7509340	7515670	protein_coding	1530.84	0.137499	0.209863	0.655184	0.512349	0.754726	0.862969	0.210197	4.10552	4.03e-05	0.000817594	0.773635	0.209659	3.68997	0.000224284	0.0017884	0.493486	0.210669	2.34248	0.0191562	0.0972015	-0.636136	0.209613	-3.03481	0.00240684	0.0248089	0.369483	0.20886	1.76905	0.0768858	0.243898	1.17719	0.208732	5.63972	1.7e-08	1.14e-06	1.40232	0.208684	6.71981	1.82e-11	1.74e-09	0.225127	0.207499	1.08496	0.27794	0.960082	-0.628681	0.208432	-3.01624	0.00255933	0.0172509	-0.403553	0.20848	-1.93569	0.0529052	0.176549	0.41059	0.210798	1.94779	0.05144	0.244971	0.0828966	0.209464	0.395756	0.692285	0.950821	1110.55	974.536	740.915	834.995	2374.66	2505.79	1063.24	1059.4	3091.06	2649.6	2119.07	1530.44	1317.58	935.552	1185.33	1118.74	1482.37	1461.23
FBgn0015577	alpha-Est9	3R	alpha-Esterase-9 [Source:FlyBase gene name;Acc:FBgn0015577]	7493920	7505100	protein_coding	638.861	-0.474693	0.212012	-2.23899	0.0251564	0.120616	-0.578091	0.212165	-2.72472	0.00643551	0.0427557	-0.471171	0.213558	-2.20629	0.0273637	0.0788816	-0.350214	0.211896	-1.65277	0.0983784	0.273829	-0.00352168	0.214877	-0.0163893	0.986924	0.99218	-0.227877	0.212139	-1.07418	0.28274	0.500199	0.0800298	0.210253	0.380635	0.703474	0.943213	-0.216607	0.211059	-1.02629	0.304757	0.669124	-0.296637	0.21064	-1.40827	0.159052	0.914685	-0.254564	0.213938	-1.18989	0.234088	0.386284	-0.551201	0.213144	-2.58605	0.00970828	0.0585416	0.0770902	0.211087	0.365205	0.714958	0.909059	-0.427305	0.211061	-2.02455	0.0429135	0.450419	816.003	680.679	585.581	847.907	799.923	786.494	762.201	754.643	598.811	681.692	548.812	516.047	590.904	522.476	563.858	499.168	452.427	491.875
FBgn0052865	alphagamma-element:CR32865	3R	alphagamma-element:CR32865 [Source:FlyBase gene name;Acc:FBgn0052865]	12475300	12478300	lincRNA	104.023	0.442873	0.519689	0.85219	0.394109	0.665757	-1.15461	0.519415	-2.22291	0.0262219	0.115005	0.19514	0.519539	0.375602	0.707213	0.815965	-1.34327	0.519298	-2.58671	0.00968977	0.0600867	0.247734	0.5196	0.476778	0.63352	0.791517	0.18866	0.519112	0.363428	0.716285	0.841392	-1.02458	0.519385	-1.97268	0.0485319	0.30927	-1.15749	0.519275	-2.22905	0.0258108	0.166672	-0.132908	0.519032	-0.256068	0.797898	0.989591	1.35263	0.519186	2.60528	0.00917979	0.0416862	1.21972	0.519296	2.34879	0.0188343	0.0902101	-1.37453	0.519273	-2.64703	0.00812022	0.0709844	0.0312584	0.51897	0.0602316	0.951971	0.993293	155.726	160.286	44.3809	351.86	34.6287	15.0737	7.47256	19.859	18.6545	13.8515	23.3206	385.333	10.2469	20.7481	514.827	40.4256	23.5555	32.1709
FBgn0035657	alphaKap4	3L	alpha Karyopherin-4 [Source:FlyBase gene name;Acc:FBgn0035657]	6009450	6011020	protein_coding	4.72433	-0.225457	0.482728	-0.467048	0.640465	NA	-0.81436	0.483502	-1.68429	0.0921249	NA	0.33374	0.483367	0.690449	0.489912	NA	-0.40198	0.485631	-0.827748	0.407813	NA	-0.559197	0.481001	-1.16257	0.245004	NA	-0.41238	0.48324	-0.853365	0.393457	NA	0.471293	0.48846	0.964855	0.334618	NA	0.441007	0.487717	0.904227	0.365875	NA	-0.0302861	0.491076	-0.0616729	0.950823	0.995553	-0.107267	0.486001	-0.220713	0.825316	NA	-0.137553	0.486746	-0.282597	0.777486	NA	-0.267167	0.486342	-0.54934	0.582772	NA	-0.134813	0.486081	-0.277346	0.781514	NA	2.66959	4.27428	12.328	1.07602	9.52289	7.98021	5.33754	2.29143	0	16.8197	4.66412	9.53121	4.26954	0.943097	2.45156	0.878818	0	0
FBgn0259170	alpha-Man-I	X	alpha Mannosidase I [Source:FlyBase gene name;Acc:FBgn0259170]	10266800	10326000	protein_coding	2264.5	-1.06436	0.198635	-5.35838	8.4e-08	2.86e-06	-0.946973	0.198029	-4.782	1.74e-06	5.57e-05	-0.714438	0.198783	-3.59407	0.000325554	0.00237763	-0.666889	0.197915	-3.36958	0.000752832	0.00874238	-0.349926	0.199707	-1.75219	0.0797408	0.223886	-0.280084	0.198208	-1.41308	0.157633	0.359096	-0.616451	0.197984	-3.11364	0.00184793	0.0276903	-0.478215	0.19798	-2.41547	0.015715	0.119657	0.138236	0.198259	0.69725	0.485647	0.972878	-0.236223	0.199056	-1.18672	0.23534	0.387489	-0.0979872	0.19906	-0.492251	0.622542	0.784169	-0.327813	0.197731	-1.65787	0.097343	0.367151	-0.339076	0.197911	-1.71328	0.0866618	0.580022	2844.89	3146.94	3264.46	3700.45	1966.91	1878.9	3002.9	2501.47	1941.94	2306.28	1968.26	1616.22	2356.79	1955.04	1321.39	1463.23	1968.1	1556.9
FBgn0039634	alpha-Man-Ib	3R	alpha Mannosidase Ib [Source:FlyBase gene name;Acc:FBgn0039634]	29109100	29112800	protein_coding	659.037	-0.364839	0.255105	-1.43015	0.152673	0.395437	-0.266669	0.255285	-1.04459	0.296211	0.516995	-0.934628	0.257594	-3.6283	0.000285292	0.00215113	-0.481103	0.255793	-1.88083	0.0599953	0.201683	0.569789	0.258244	2.2064	0.027356	0.112954	0.214434	0.255483	0.839327	0.401286	0.611668	-0.411474	0.254774	-1.61506	0.106299	0.476932	-0.583707	0.255257	-2.28674	0.0222108	0.151244	-0.172233	0.255584	-0.673879	0.500388	0.973849	-0.350921	0.258394	-1.35809	0.174437	0.316413	-0.523153	0.257918	-2.02837	0.0425221	0.153921	-0.458784	0.255799	-1.79353	0.0728876	0.306562	-0.0223189	0.255997	-0.0871842	0.930525	0.991245	918.337	909.353	824.745	777.966	682.185	666.791	531.619	609.519	629.591	558.018	583.015	333.592	571.264	551.712	887.464	511.472	631.124	684.901
FBgn0011740	alpha-Man-II	3R	alpha Mannosidase II [Source:FlyBase gene name;Acc:FBgn0011740]	9412550	9417260	protein_coding	699.64	0.0396698	0.248824	0.159429	0.873331	0.949729	0.0801288	0.247466	0.323797	0.746092	0.864853	0.868394	0.248152	3.49944	0.000466234	0.00316425	0.443619	0.247166	1.79482	0.0726816	0.226361	-0.828724	0.248283	-3.33783	0.000844367	0.012539	-0.363491	0.24627	-1.47598	0.139948	0.336312	0.0895038	0.248227	0.360572	0.718419	0.947081	0.264003	0.248157	1.06385	0.287395	0.651719	0.174499	0.24769	0.704508	0.481116	0.972868	0.604391	0.247614	2.44085	0.0146526	0.0577264	0.77889	0.247684	3.14469	0.00166264	0.0173434	-0.157311	0.248034	-0.634233	0.525929	0.821581	0.600931	0.246841	2.43448	0.014913	0.306292	549.935	525.737	669.412	695.112	620.719	528.467	525.214	688.955	603.474	703.459	881.519	1156	700.204	1191.13	507.472	599.354	788.702	658.656
FBgn0026616	alpha-Man-IIb	3R	alpha-Man-IIb [Source:FlyBase gene name;Acc:FBgn0026616]	15804200	15824100	protein_coding	412.166	-0.253595	0.247405	-1.02502	0.305355	0.581673	-0.496334	0.247387	-2.0063	0.0448237	0.162005	0.334008	0.247024	1.35213	0.176334	0.317813	0.0317196	0.246262	0.128804	0.897513	0.952354	-0.587603	0.248119	-2.36823	0.0178733	0.0865863	-0.528053	0.246324	-2.14373	0.0320542	0.153752	0.142293	0.245558	0.57947	0.562272	0.896889	-0.112357	0.24655	-0.455716	0.648594	0.885434	-0.25465	0.245802	-1.036	0.300203	0.960082	0.446365	0.247266	1.8052	0.0710434	0.170952	0.191715	0.246277	0.778452	0.436302	0.639685	-0.0014751	0.246402	-0.00598655	0.995223	0.998818	0.0331947	0.245334	0.135304	0.892372	0.988415	467.177	353.697	335.322	524.024	448.442	463.739	438.746	420.859	346.975	409.609	508.389	541.917	368.034	513.045	354.25	327.799	317.593	279.379
FBgn0250791	alphaSnap	3L	alpha Soluble NSF attachment protein [Source:FlyBase gene name;Acc:FBgn0250791]	20313600	20316600	protein_coding	1784.48	-0.0490981	0.213701	-0.229752	0.818285	0.923983	0.133882	0.213558	0.626912	0.530717	0.717814	-0.41603	0.214618	-1.93847	0.0525658	0.13021	-0.347311	0.213979	-1.62311	0.104566	0.284357	0.366932	0.214734	1.70877	0.0874929	0.236485	0.481193	0.213546	2.25335	0.0242373	0.133008	-0.0488299	0.213506	-0.228705	0.819098	0.971673	0.129387	0.213476	0.606097	0.544451	0.830079	0.178217	0.213398	0.83514	0.403639	0.962577	-0.545417	0.21451	-2.54262	0.0110026	0.0473027	-0.3672	0.21454	-1.71157	0.0869759	0.2421	-0.275752	0.213941	-1.28892	0.197426	0.537472	-0.0715582	0.213928	-0.334496	0.738005	0.96035	1754.81	2061.27	2009.47	1757.15	1844.84	1838.11	1469.96	1613.93	2251.6	1938.22	1620.01	1203.66	1625.84	1302.42	1550.61	2129.38	1938.86	2210.48
FBgn0250789	alpha-Spec	3L	alpha Spectrin [Source:FlyBase gene name;Acc:FBgn0250789]	1778480	1795330	protein_coding	2964.04	-0.570232	0.232569	-2.45188	0.0142111	0.0806701	0.108371	0.232559	0.465994	0.64122	0.798427	-0.664276	0.232943	-2.85167	0.00434901	0.0188925	0.0189771	0.232636	0.0815742	0.934985	0.969899	0.0940433	0.233233	0.403216	0.686789	0.824796	0.0893941	0.232384	0.384683	0.700473	0.833096	-0.262225	0.232314	-1.12875	0.259002	0.715292	-0.221419	0.232349	-0.952962	0.340609	0.695425	0.0408053	0.232384	0.175594	0.860613	0.99103	-0.442856	0.233013	-1.90056	0.0573591	0.147721	-0.402051	0.232978	-1.7257	0.0844012	0.237216	0.391425	0.232512	1.68346	0.0922866	0.354771	-0.372448	0.232337	-1.60305	0.108924	0.627912	3889.59	3437.59	2330	3180.73	2918.33	3132.68	3249.49	4084.08	2965.14	3268.96	2814.02	1697.92	2883.65	2704.8	2089.95	2740.15	2912.76	3052.85
FBgn0003863	alphaTry	2R	alphaTrypsin [Source:FlyBase gene name;Acc:FBgn0003863]	11344300	11345100	protein_coding	160.993	-0.820131	0.498836	-1.64409	0.100158	0.304358	-0.161924	0.498926	-0.324545	0.745525	0.864614	-0.605418	0.498676	-1.21405	0.224728	0.377056	-0.674931	0.498641	-1.35354	0.175883	0.390093	-0.214713	0.498285	-0.430903	0.666539	0.810994	0.513007	0.498769	1.02855	0.303693	0.519972	-0.936597	0.498916	-1.87726	0.0604822	0.352771	-0.944412	0.49884	-1.89322	0.0583288	0.28076	-0.00781568	0.498529	-0.0156775	0.987492	0.998563	0.338994	0.498288	0.680317	0.496304	0.639427	0.331178	0.498365	0.66453	0.506351	0.699786	2.05784	0.499324	4.12126	3.77e-05	0.00101195	-2.73277	0.499167	-5.47467	4.38e-08	3.18e-05	29.3654	236.154	53.0105	92.5381	12.12	8.8669	2181.99	33.6076	16.7891	2.96818	52.8601	25.8704	7.68517	2.82929	24.5156	14.0611	95.0341	7.61941
FBgn0087040	alphaTub67C	3L	alpha-Tubulin at 67C [Source:FlyBase gene name;Acc:FBgn0087040]	9681270	9683370	protein_coding	18.1382	-1.08313	0.522901	-2.07139	0.038322	0.159624	-0.808123	0.524023	-1.54215	0.123036	0.307388	-0.539886	0.522731	-1.03282	0.301689	0.4596	0.761919	0.520961	1.46253	0.143597	NA	-0.543248	0.525357	-1.03406	0.30111	0.512728	-1.57004	0.521827	-3.00874	0.00262335	0.0418924	-1.23934	0.522641	-2.37129	0.017726	0.156975	-0.534956	0.5212	-1.02639	0.304706	0.669115	0.704379	0.523681	1.34505	0.178608	0.928478	-0.00492911	0.523768	-0.00941087	0.992491	0.99554	0.69945	0.525116	1.33199	0.182863	0.382926	0.649093	0.52118	1.24543	0.212974	0.556716	0.112825	0.51884	0.217457	0.827852	0.978005	4.44931	51.2914	22.1905	10.7602	5.1943	6.20683	26.6877	39.718	24.2509	5.93636	10.883	19.0624	43.5493	31.1222	7.35467	7.03054	4.87354	5.92621
FBgn0003884	alphaTub84B	3R	alpha-Tubulin at 84B [Source:FlyBase gene name;Acc:FBgn0003884]	7086600	7088840	protein_coding	13578.9	-0.873318	0.189623	-4.60556	4.11e-06	9.36e-05	-0.331014	0.189582	-1.74602	0.080808	0.235302	-1.07998	0.189766	-5.69113	1.26e-08	4.01e-07	-0.511312	0.189617	-2.69656	0.00700606	0.047486	0.206662	0.189883	1.08837	0.276433	0.48374	0.180298	0.189601	0.950938	0.341636	0.557795	-0.51103	0.189538	-2.69618	0.00701401	0.0799784	-0.315681	0.189532	-1.66558	0.0957967	0.375936	0.195349	0.189565	1.03051	0.302772	0.960082	-0.764299	0.189792	-4.02703	5.65e-05	0.00136935	-0.568951	0.189799	-2.99765	0.00272069	0.0243725	-0.36229	0.189602	-1.9108	0.0560306	0.259088	-0.149022	0.18962	-0.785897	0.431928	0.876591	20021.9	19140.2	16137.4	17025.9	13770.1	13381	10622.8	14952.3	14156.9	17075.9	9245.85	8808.2	11915.4	11070.1	9409.08	11528.3	13022.9	13135
FBgn0003885	alphaTub84D	3R	alpha-Tubulin at 84D [Source:FlyBase gene name;Acc:FBgn0003885]	7530750	7532730	protein_coding	1122.77	-1.20851	0.218982	-5.51876	3.41e-08	1.28e-06	-0.599659	0.218238	-2.74773	0.00600095	0.0405558	-1.4753	0.220745	-6.68326	2.34e-11	1.27e-09	-0.966484	0.218857	-4.41605	1.01e-05	0.000213976	0.266785	0.222312	1.20005	0.230121	0.430802	0.366825	0.218985	1.67512	0.0939111	0.270909	-0.627896	0.217803	-2.88286	0.00394078	0.0518243	-0.591136	0.217906	-2.7128	0.00667174	0.0639687	0.0367599	0.218319	0.168377	0.866287	0.99103	-0.88416	0.221254	-3.99614	6.44e-05	0.00147306	-0.8474	0.221152	-3.83175	0.000127234	0.00312686	-0.654329	0.218465	-2.99511	0.00274342	0.0316936	-0.312155	0.219211	-1.42399	0.154448	0.683358	1843.79	1847.56	1447.31	1796.96	1164.39	1177.52	864.682	1152.59	1121.14	1284.23	666.97	597.743	892.334	716.753	697.468	837.513	889.422	1211.49
FBgn0003886	alphaTub85E	3R	alpha-Tubulin at 85E [Source:FlyBase gene name;Acc:FBgn0003886]	9731220	9733250	protein_coding	6806.51	-8.60292	0.275649	-31.2097	7.87e-214	1.05e-209	-8.38426	0.2706	-30.984	8.86e-211	1.27e-206	-7.78879	0.271189	-28.7209	2.09e-181	2.87e-177	-7.82862	0.266039	-29.4265	2.51e-190	3.05e-186	-0.814122	0.292791	-2.78056	0.00542652	0.0418899	-0.555641	0.283262	-1.96158	0.0498116	0.193535	-7.03966	0.259384	-27.1399	3.33e-162	4.67e-158	-7.584	0.263457	-28.7865	3.16e-182	4.55e-178	-0.544339	0.270174	-2.01477	0.0439283	0.780555	-0.204795	0.281462	-0.727614	0.46685	0.61437	-0.749135	0.277692	-2.69772	0.00698164	0.0467473	-6.49029	0.258008	-25.1554	1.23e-139	1.65e-135	-1.33832	0.271348	-4.93213	8.13e-07	0.000409131	29633.3	34428.3	24868.1	31895.5	241.535	122.363	219.907	264.278	121.255	119.717	107.275	96.6737	72.5822	103.741	61.2889	47.4562	66.6051	47.4097
FBgn0031068	Alr	X	Augmenter of liver regeneration [Source:FlyBase gene name;Acc:FBgn0031068]	19748300	19750200	protein_coding	145.525	1.60818	0.308923	5.20576	1.93e-07	6.06e-06	1.53607	0.313605	4.89812	9.68e-07	3.3e-05	-0.564833	0.327504	-1.72466	0.0845893	0.186867	0.305094	0.319386	0.955252	0.33945	0.574732	2.17301	0.320946	6.77065	1.28e-11	1.72e-08	1.23098	0.308053	3.996	6.44e-05	0.00650033	0.106798	0.31405	0.340066	0.733807	0.951915	0.602228	0.312104	1.92958	0.0536592	0.266869	0.49543	0.310337	1.59642	0.110394	0.871263	-1.16706	0.323982	-3.60224	0.000315484	0.00418168	-0.671631	0.325841	-2.06122	0.0392819	0.1458	0.358574	0.319185	1.1234	0.261266	0.618483	-0.0534795	0.313754	-0.17045	0.864656	0.985967	72.9687	127.16	76.4338	81.7779	102.155	114.383	86.4682	122.209	149.236	167.207	71.5166	55.8257	117.839	82.9925	354.25	323.405	206.313	307.316
FBgn0039332	alrm	3R	astrocytic leucine-rich repeat molecule [Source:FlyBase gene name;Acc:FBgn0039332]	25381100	25382800	protein_coding	46.1858	0.23387	0.510479	0.458138	0.646853	0.837372	-2.23739	0.514296	-4.3504	1.36e-05	0.000329247	-1.17349	0.514087	-2.28266	0.0224503	0.0677557	-1.84496	0.513506	-3.59287	0.000327059	0.00439661	1.40736	0.513945	2.73834	0.00617505	0.0455563	-0.392435	0.516962	-0.759117	0.447783	0.650311	-1.33022	0.512584	-2.59513	0.00945538	0.0995508	-0.510441	0.511282	-0.998356	0.318107	0.679213	0.819782	0.513225	1.59732	0.110195	0.871263	-0.663045	0.514717	-1.28818	0.197685	0.344952	0.156737	0.515967	0.303774	0.7613	0.874216	-1.95462	0.513869	-3.80374	0.00014253	0.00311082	0.109665	0.51655	0.212303	0.831871	0.978358	114.792	52.3599	126.979	76.3978	10.3886	29.2608	4.27003	17.5676	13.9909	86.0772	20.2112	27.232	12.8086	13.2034	188.77	22.8493	4.87354	9.31262
FBgn0037116	Als2	3L	Amyotrophic lateral sclerosis 2 ortholog [Source:FlyBase gene name;Acc:FBgn0037116]	21674400	21679800	protein_coding	301.267	-0.416509	0.247875	-1.68031	0.0928961	0.289299	0.230254	0.244987	0.939862	0.347288	0.565164	0.585735	0.245304	2.38779	0.01695	0.0546231	0.221411	0.245382	0.902308	0.366893	0.598815	-1.00224	0.247832	-4.04404	5.25e-05	0.00215969	0.00884372	0.242596	0.0364544	0.97092	0.985644	0.193358	0.244054	0.792275	0.4282	0.839611	0.199599	0.244486	0.816403	0.41427	0.750468	0.00624098	0.243186	0.0256634	0.979526	0.998563	0.386136	0.244442	1.57966	0.114184	0.237629	0.392377	0.24401	1.60804	0.107827	0.276437	0.0588023	0.246041	0.238994	0.81111	0.945026	0.162608	0.243661	0.667353	0.504546	0.900199	255.39	292.788	225.603	309.895	326.375	305.021	279.687	280.318	288.213	346.288	461.748	381.248	285.205	346.116	218.189	185.431	272.106	363.192
FBgn0038535	alt	3R	aluminum tubes [Source:FlyBase gene name;Acc:FBgn0038535]	17673700	17682500	protein_coding	934.653	0.339063	0.207174	1.63661	0.101713	0.30741	0.171838	0.207328	0.828821	0.407206	0.619387	-0.297667	0.209383	-1.42164	0.155131	0.291425	-0.114129	0.20787	-0.549039	0.582979	0.771867	0.63673	0.209044	3.04592	0.00231973	0.0242486	0.285967	0.20691	1.38208	0.166947	0.371194	-0.147489	0.207498	-0.7108	0.477208	0.86651	0.0333067	0.207425	0.160572	0.87243	0.968757	0.180796	0.207406	0.871703	0.383371	0.96151	-0.330974	0.209292	-1.5814	0.113787	0.236975	-0.150178	0.209364	-0.717305	0.473186	0.672871	0.0870259	0.207615	0.41917	0.675092	0.893779	-0.201155	0.207198	-0.970835	0.331631	0.835764	869.395	968.125	855.565	995.323	822.431	829.056	971.432	999.825	996.153	885.507	900.176	582.766	878.671	826.153	1235.58	1111.7	1028.32	1067.56
FBgn0004372	aly	3L	always early [Source:FlyBase gene name;Acc:FBgn0004372]	3024130	3026520	protein_coding	41.1986	0.0107294	0.470386	0.0228098	0.981802	0.994222	-1.29927	0.471251	-2.75706	0.00583238	0.0397155	0.729081	0.4691	1.55421	0.120134	0.242477	-0.29247	0.466261	-0.627267	0.530484	0.735476	-0.718351	0.469593	-1.52973	0.126083	0.297615	-1.0068	0.470956	-2.13777	0.0325354	0.154921	0.154958	0.468345	0.330863	0.740748	0.953952	-0.465177	0.472572	-0.984351	0.324943	0.683709	-0.620135	0.471043	-1.31651	0.188002	0.930558	1.19426	0.471788	2.53134	0.0113627	0.0482922	0.574123	0.467544	1.22795	0.219465	0.427763	0.191777	0.464531	0.41284	0.679724	0.894947	-0.484247	0.464226	-1.04313	0.296889	0.819321	36.4843	28.8514	62.8729	49.4971	54.5402	21.2806	91.8057	42.0095	24.2509	16.8197	40.4224	88.5041	37.5719	48.0979	53.9343	13.1823	17.0574	14.3922
FBgn0000071	Ama	3R	Amalgam [Source:FlyBase gene name;Acc:FBgn0000071]	6762590	6765260	protein_coding	32.9632	-1.0539	0.480465	-2.19351	0.0282709	0.130797	-2.10773	0.495105	-4.25714	2.07e-05	0.000473738	-0.665745	0.480924	-1.3843	0.166265	0.305198	-0.712858	0.485432	-1.4685	0.141968	0.34383	-0.388158	0.485155	-0.80007	0.42367	0.627276	-1.39487	0.496806	-2.80768	0.00499	0.0582564	-1.62791	0.482226	-3.37583	0.000735933	0.0131671	-2.15505	0.486878	-4.42627	9.59e-06	0.000285208	-0.527138	0.492616	-1.07008	0.284583	0.960082	1.48931	0.491393	3.03079	0.00243919	0.0166807	0.962168	0.486869	1.97624	0.0481279	0.166438	-0.160285	0.482802	-0.33199	0.739897	0.918599	-0.552573	0.484639	-1.14017	0.254213	0.784745	52.5018	119.68	17.2592	65.6375	13.8515	23.054	39.4978	32.08	9.32727	10.8833	54.4148	40.848	17.9321	23.5774	47.8054	18.4552	5.6858	0.846602
FBgn0000075	amd	2L	alpha methyl dopa-resistant [Source:FlyBase gene name;Acc:FBgn0000075]	19110200	19114100	protein_coding	239.049	-1.03514	0.346355	-2.98867	0.00280191	0.0232066	-0.861556	0.341203	-2.52505	0.0115681	0.0653857	-0.268058	0.344999	-0.776984	0.437168	0.593164	-1.17296	0.34235	-3.42621	0.000612071	0.0073986	-0.767083	0.349035	-2.19773	0.0279686	0.11476	0.311405	0.343131	0.907538	0.364122	0.579345	-0.213272	0.342408	-0.622858	0.533378	0.886543	-0.44988	0.343456	-1.30986	0.190243	0.534183	-0.236608	0.343587	-0.68864	0.49105	0.973262	0.181821	0.346166	0.525243	0.599414	0.725742	-0.0547865	0.345129	-0.158742	0.873872	0.938075	-0.34402	0.340431	-1.01054	0.312236	0.671309	-0.828941	0.342365	-2.42122	0.0154684	0.311103	216.236	299.2	557.227	321.731	173.143	262.46	401.383	271.152	228.518	132.579	150.807	265.512	187.006	163.156	77.2241	147.641	199.003	248.901
FBgn0086782	amn	X	amnesiac [Source:FlyBase gene name;Acc:FBgn0086782]	19886100	19890100	protein_coding	260.166	0.797868	0.260177	3.06663	0.00216483	0.0190736	0.273653	0.256537	1.06672	0.286099	0.507178	0.635174	0.263504	2.41049	0.0159313	0.0521903	0.651899	0.255753	2.54894	0.0108052	0.065046	0.162694	0.259782	0.626271	0.531137	0.716457	-0.378246	0.252543	-1.49775	0.134198	0.328302	0.55419	0.260109	2.13061	0.0331216	0.238316	0.0802148	0.263217	0.304747	0.760559	0.930188	-0.473975	0.259422	-1.82704	0.0676937	0.833058	0.554959	0.262828	2.11149	0.03473	0.103742	0.0809837	0.259714	0.311819	0.755178	0.870607	0.884665	0.255225	3.46621	0.000527842	0.00883098	-0.232766	0.251207	-0.926589	0.35414	0.845617	173.523	119.68	220.672	235.649	220.758	223.446	507.066	370.447	152.967	159.292	206.776	264.151	371.45	366.865	257.414	274.191	323.278	235.355
FBgn0025686	Amnionless	2L	Amnionless ortholog [Source:FlyBase gene name;Acc:FBgn0025686]	287252	289144	protein_coding	100.335	-1.09507	0.397667	-2.75375	0.00589176	0.0415235	-0.0418937	0.395333	-0.105971	0.915606	0.959619	0.222452	0.393237	0.565694	0.571602	0.710046	0.325672	0.394488	0.825558	0.409055	0.636495	-1.31752	0.398896	-3.30293	0.000956818	0.0135542	-0.367566	0.392649	-0.936119	0.349212	0.565322	-0.858706	0.394786	-2.17512	0.0296211	0.221465	-1.04081	0.396519	-2.62488	0.00866794	0.0777409	-0.182108	0.399276	-0.456096	0.648321	0.983828	1.26327	0.397754	3.176	0.00149321	0.0120734	1.08116	0.396029	2.73	0.00633346	0.0438964	-0.34809	0.397203	-0.876355	0.380837	0.729607	0.673763	0.394538	1.70773	0.0876869	0.582116	109.453	175.246	92.4602	108.678	70.1231	69.1619	77.9281	72.5618	57.8291	61.3424	102.611	238.28	87.0986	176.359	37.9991	74.6995	132.398	61.8019
FBgn0023179	amon	3R	amontillado [Source:FlyBase gene name;Acc:FBgn0023179]	26697700	26714200	protein_coding	751.171	-0.524729	0.255864	-2.05081	0.0402854	0.165252	-0.456535	0.256029	-1.78313	0.0745646	0.223476	-0.930906	0.257807	-3.61086	0.000305186	0.00226382	-0.563583	0.256361	-2.19839	0.027921	0.122351	0.406177	0.258624	1.57053	0.116292	0.282991	0.107049	0.256333	0.417615	0.676229	0.818044	-0.450084	0.255376	-1.76244	0.0779955	0.409054	-0.238974	0.255279	-0.936129	0.349207	0.702029	0.211111	0.255617	0.825886	0.408869	0.962577	-0.691932	0.258046	-2.68143	0.00733077	0.0355479	-0.480822	0.258142	-1.86262	0.0625152	0.196584	-0.231924	0.255917	-0.906246	0.364806	0.715359	-0.331659	0.256221	-1.29442	0.195519	0.732102	1161.27	901.873	845.703	960.89	793.863	686.298	779.281	743.186	802.145	928.051	657.641	379.887	737.776	452.686	740.37	660.871	662.802	626.485
FBgn0003270	amos	2L	absent MD neurons and olfactory sensilla [Source:FlyBase gene name;Acc:FBgn0003270]	18596100	18596900	protein_coding	29.402	-0.42586	0.509335	-0.836111	0.403092	0.673546	-0.446763	0.507858	-0.8797	0.379022	0.594064	0.757761	0.506843	1.49506	0.134899	0.26348	0.729562	0.505166	1.4442	0.148682	0.353795	-1.18362	0.50878	-2.32639	0.0199977	0.0929349	-1.17632	0.505065	-2.32905	0.0198562	0.119774	-0.192224	0.507517	-0.378754	0.70487	0.943494	0.203988	0.506706	0.402577	0.687259	0.903346	0.396213	0.506816	0.781768	0.434351	0.966674	0.553772	0.506138	1.09411	0.273905	0.429536	0.949985	0.506953	1.87391	0.0609427	0.193553	-0.318497	0.507888	-0.627101	0.530593	0.824117	1.04806	0.505097	2.07497	0.0379895	0.431273	28.4756	19.2343	30.8201	25.8246	17.3143	21.2806	12.8101	26.7333	28.9145	30.6712	46.6412	58.5489	13.6625	104.684	15.9351	13.1823	4.87354	29.6311
FBgn0052626	AMPdeam	X	AMP deaminase [Source:FlyBase gene name;Acc:FBgn0052626]	13830700	13845900	protein_coding	3336.9	-0.219837	0.190963	-1.1512	0.249648	0.520463	-0.114616	0.190927	-0.600317	0.548295	0.731807	-0.679229	0.191588	-3.54525	0.000392242	0.0027435	-0.0990806	0.190964	-0.518843	0.60387	0.785784	0.459391	0.191727	2.39607	0.0165719	0.0826496	-0.0155358	0.190813	-0.081419	0.935109	0.967495	-0.817897	0.191143	-4.27897	1.88e-05	0.000555177	-0.684371	0.191143	-3.58041	0.000343059	0.00619229	0.133526	0.191462	0.697401	0.485552	0.972878	0.00514237	0.191906	0.0267962	0.978622	0.987072	0.138668	0.191907	0.722583	0.469936	0.670244	-0.391453	0.191105	-2.04837	0.040524	0.209595	0.292372	0.190992	1.53081	0.125816	0.653756	4058.66	4411.06	3534.45	4576.33	2051.75	2658.3	3072.29	3053.71	2503.44	2680.27	2866.88	2336.51	3772.56	3782.76	3524.11	3709.49	3554.44	3917.23
FBgn0027356	Amph	2R	Amphiphysin [Source:FlyBase gene name;Acc:FBgn0027356]	12593600	12612100	protein_coding	1249.06	-0.899297	0.239318	-3.75774	0.000171454	0.00240089	-0.292417	0.239085	-1.22307	0.221305	0.438822	-0.863232	0.240016	-3.59656	0.000322453	0.00235876	-0.390335	0.23929	-1.63122	0.102843	0.281468	-0.0360653	0.241005	-0.149645	0.881045	0.939365	0.0979183	0.239115	0.409504	0.68217	0.821682	-0.272968	0.238402	-1.14499	0.252214	0.708754	-0.362635	0.238583	-1.51995	0.128523	0.436242	-0.0896668	0.238664	-0.375703	0.707137	0.989254	-0.500597	0.240275	-2.08343	0.0372119	0.108959	-0.590264	0.240096	-2.45844	0.013954	0.0746256	-0.00899948	0.238965	-0.0376603	0.969959	0.993632	-0.381336	0.238994	-1.59559	0.110581	0.628799	1717.43	1771.69	1271.02	1489.22	1526.26	1330.92	1276.74	1464.98	1295.56	1380.2	1083.63	770.667	1251.83	821.437	725.661	1077.43	1039.69	1188.63
FBgn0023169	AMPKalpha	X	AMP-activated protein kinase alpha subunit [Source:FlyBase gene name;Acc:FBgn0023169]	1375540	1378900	protein_coding	1197.54	-0.203843	0.222553	-0.915927	0.359705	0.634849	0.304938	0.222164	1.37258	0.169883	0.374712	-0.448674	0.223736	-2.00537	0.0449233	0.115511	-0.0920542	0.222628	-0.413489	0.679248	0.831436	0.244832	0.224088	1.09257	0.274583	0.482015	0.396992	0.221845	1.7895	0.0735338	0.238728	-0.0880912	0.222126	-0.396582	0.691676	0.940522	0.0481466	0.222123	0.216756	0.828398	0.955098	0.136238	0.22205	0.613544	0.539517	0.981067	-0.496821	0.223661	-2.22131	0.0263299	0.0856287	-0.360583	0.223664	-1.61216	0.106926	0.274808	0.0218002	0.222537	0.0979625	0.921962	0.980549	-0.113854	0.222218	-0.512354	0.608403	0.928882	1292.08	1241.68	1177.33	1206.22	1152.27	1224.52	1140.1	1280.91	1466.25	1157.59	1114.73	714.841	1195.47	1033.63	967.139	1216.28	1347.54	1627.17
FBgn0030328	Amun	X	Amun [Source:FlyBase gene name;Acc:FBgn0030328]	11710100	11715600	protein_coding	2212.33	0.249763	0.21266	1.17447	0.240206	0.509174	0.754017	0.212685	3.54523	0.00039227	0.0051946	0.0745168	0.21321	0.3495	0.726714	0.829607	0.769864	0.212729	3.61898	0.000295761	0.00405233	0.175246	0.213106	0.822344	0.410881	0.616115	-0.0158471	0.211891	-0.0747891	0.940383	0.970117	0.111317	0.212579	0.523651	0.600521	0.909165	0.319811	0.212534	1.50476	0.132387	0.441005	0.208494	0.212348	0.981849	0.326174	0.96151	-0.245294	0.21298	-1.15172	0.249434	0.402818	-0.0368004	0.213025	-0.172751	0.862847	0.931273	0.535448	0.212861	2.51548	0.0118872	0.093651	0.234417	0.212068	1.10538	0.268994	0.799074	1813.54	1890.3	1349.92	1860.45	2067.33	1947.17	2309.02	2422.8	2207.77	2460.62	2140.83	1768.72	2948.54	2657.65	1785.96	2648.76	2667.45	2875.06
FBgn0000077	amx	X	almondex [Source:FlyBase gene name;Acc:FBgn0000077]	9245920	9247340	protein_coding	178.911	-0.400011	0.259538	-1.54124	0.123257	0.345586	0.655681	0.258628	2.53523	0.0112373	0.0641596	-0.448082	0.263727	-1.69904	0.0893122	0.194267	0.142991	0.261346	0.547134	0.584287	0.77343	0.0480716	0.266518	0.180369	0.856863	0.92753	0.51269	0.2554	2.0074	0.0447068	0.182315	-0.60416	0.259183	-2.33101	0.0197526	0.169058	-0.218591	0.257664	-0.848354	0.396241	0.73928	0.385569	0.260177	1.48195	0.138353	0.894138	-0.229492	0.264701	-0.866984	0.385951	0.542544	0.156077	0.266175	0.586372	0.557625	0.73997	-0.169113	0.263311	-0.642255	0.520708	0.819846	0.312104	0.260149	1.19971	0.230251	0.760794	200.219	238.291	150.402	172.164	155.829	124.137	148.384	136.722	164.16	208.762	149.252	164.754	194.691	164.099	140.965	183.673	263.984	259.907
FBgn0000078	Amy-d	2R	Amylase distal [Source:FlyBase gene name;Acc:FBgn0000078]	17124800	17126400	protein_coding	230.729	0.914664	0.486961	1.87831	0.060339	0.21859	0.422333	0.486802	0.867567	0.385631	0.59932	-0.15194	0.486715	-0.312175	0.754908	0.849217	-0.0393899	0.486713	-0.0809303	0.935497	0.970098	1.0666	0.486813	2.19099	0.0284522	0.115692	0.461723	0.486869	0.948352	0.34295	0.558847	-0.182843	0.48686	-0.375555	0.707248	0.94395	-0.092011	0.486853	-0.188991	0.8501	0.961145	0.0908315	0.48685	0.18657	0.851998	0.990191	-0.0599292	0.486704	-0.123133	0.902002	0.940969	0.0309023	0.486711	0.0634921	0.949375	0.976646	1.14026	0.486861	2.34207	0.0191772	0.128304	-1.17965	0.486929	-2.42264	0.0154082	0.310491	241.153	51.2914	29.5873	65.6375	12.9858	159.604	1265	3.81904	125.918	102.897	121.267	69.4417	14.5164	62.2444	1035.78	425.348	78.789	287.845
FBgn0000079	Amy-p	2R	Amylase proximal [Source:FlyBase gene name;Acc:FBgn0000079]	17118600	17120300	protein_coding	282.657	0.853962	0.512264	1.66704	0.0955072	0.294838	0.513314	0.512111	1.00235	0.316175	0.536466	-0.336702	0.512076	-0.657524	0.510844	0.660229	-0.143242	0.512019	-0.279759	0.779662	0.892305	1.19066	0.512135	2.3249	0.0200772	0.0931952	0.656556	0.512147	1.28197	0.199853	0.411123	-0.64402	0.512147	-1.25749	0.208576	0.657455	-0.313979	0.512173	-0.613033	0.539854	0.82808	0.330041	0.512115	0.644467	0.519273	0.97823	-0.0227234	0.512044	-0.0443778	0.964603	0.97996	0.307317	0.512018	0.600208	0.548368	0.732995	1.05802	0.512142	2.06587	0.0388403	0.204197	-1.20126	0.512178	-2.3454	0.0190066	0.333775	427.134	134.64	49.3121	111.907	17.3143	113.496	1137.96	16.8038	158.564	153.356	186.565	110.29	19.6399	78.277	1149.78	719.752	96.6586	406.369
FBgn0020506	Amyrel	2R	Amyrel [Source:FlyBase gene name;Acc:FBgn0020506]	16651100	16652700	protein_coding	45.0649	0.915432	0.421528	2.1717	0.0298785	0.135546	-0.44798	0.417459	-1.07311	0.283222	0.504005	1.40868	0.421406	3.34282	0.000829317	0.00500031	0.210874	0.413584	0.509871	0.610142	0.790055	-0.493252	0.413742	-1.19217	0.233193	0.434757	-0.658854	0.413346	-1.59395	0.110947	0.295867	0.66429	0.421481	1.57608	0.115006	0.497625	0.372808	0.424925	0.877351	0.380296	0.728157	-0.291482	0.417321	-0.69846	0.48489	0.972868	1.03587	0.417244	2.48266	0.0130405	0.0531233	0.744393	0.413693	1.79939	0.0719578	0.215233	-0.315779	0.417485	-0.756384	0.449419	0.776817	0.526654	0.413373	1.27404	0.202649	0.73967	20.4668	26.7143	56.7089	39.8129	51.943	32.8075	41.6328	32.08	41.9727	23.7454	60.6336	98.0353	45.2571	69.7892	35.5476	68.5478	33.3026	32.1709
FBgn0011746	ana	2R	anachronism [Source:FlyBase gene name;Acc:FBgn0011746]	9062300	9077550	protein_coding	380.372	0.79604	0.273935	2.90594	0.00366149	0.0287294	0.589857	0.273553	2.15628	0.0310616	0.128652	0.945295	0.274765	3.44037	0.000580917	0.00375943	0.672671	0.273614	2.45847	0.0139532	0.0782411	-0.149255	0.272725	-0.547272	0.584192	0.757249	-0.0828139	0.270666	-0.305964	0.759632	0.868341	0.265371	0.274613	0.966347	0.33387	0.779004	0.535591	0.274252	1.95292	0.0508296	0.25779	0.27022	0.27289	0.990218	0.322067	0.96151	0.409704	0.273043	1.50051	0.133483	0.263801	0.679924	0.273406	2.48687	0.0128873	0.0705287	0.303475	0.274476	1.10565	0.268877	0.625777	0.369195	0.271601	1.35933	0.174041	0.70311	248.271	248.977	309.434	256.094	315.987	290.834	420.598	290.247	451.44	290.882	450.865	556.895	501.244	432.881	540.568	362.952	366.328	512.194
FBgn0262167	ana1	3R	anastral spindle 1 [Source:FlyBase gene name;Acc:FBgn0262167]	24530600	24536400	protein_coding	216.037	0.00650226	0.296161	0.0219551	0.982484	0.994656	0.291954	0.296987	0.983053	0.325581	0.545024	0.235862	0.297338	0.793246	0.427634	0.584051	0.669998	0.296166	2.26224	0.0236825	0.111093	-0.22936	0.297742	-0.770332	0.441103	0.641401	-0.378044	0.2927	-1.29157	0.196505	0.407388	0.212245	0.29438	0.720989	0.470916	0.864565	-0.0586085	0.295892	-0.198074	0.842987	0.95937	-0.270853	0.294519	-0.919648	0.357757	0.96151	0.294471	0.297475	0.989901	0.322222	0.47996	0.0236176	0.295972	0.0797967	0.936399	0.970719	0.569185	0.29654	1.91942	0.0549306	0.255486	0.100813	0.292244	0.34496	0.730125	0.959173	205.558	188.068	141.772	186.152	197.384	265.12	191.084	313.162	183.747	192.932	278.293	193.347	206.646	339.515	199.802	195.976	211.999	198.105
FBgn0027513	ana2	2R	anastral spindle 2 [Source:FlyBase gene name;Acc:FBgn0027513]	8898730	8900210	protein_coding	21.3614	0.592342	0.495407	1.19567	0.231826	0.497869	0.887467	0.494531	1.79456	0.0727233	0.219699	0.100373	0.501177	0.200274	0.841266	0.905076	0.198859	0.497914	0.399384	0.68961	0.836511	0.491969	0.498597	0.986708	0.323786	0.535325	0.688608	0.491101	1.40217	0.160864	0.363032	-0.123105	0.49784	-0.247279	0.804693	0.969035	0.112374	0.49725	0.225991	0.821208	0.952234	0.23548	0.497042	0.473762	0.63567	0.983723	-0.0120014	0.500398	-0.0239837	0.980866	0.988458	0.223478	0.500975	0.446087	0.655535	0.805347	0.125002	0.498411	0.250802	0.801967	0.942243	0.0738567	0.495073	0.149183	0.881409	0.986789	9.78848	23.5085	19.7248	12.9123	11.2543	17.7338	18.1476	19.0952	23.3182	13.8515	21.7659	14.9776	21.3477	18.8619	14.7093	44.8197	21.1187	57.5689
FBgn0266111	ana3	2R	anastral spindle 3 [Source:FlyBase gene name;Acc:FBgn0266111]	12345000	12351300	protein_coding	53.1258	0.267715	0.440531	0.60771	0.54338	0.774993	0.143657	0.446407	0.321808	0.747598	0.86583	0.0919705	0.444332	0.206986	0.836021	0.901943	0.8753	0.443596	1.97319	0.0484736	0.176628	0.175745	0.443501	0.396266	0.691909	0.827888	-0.731643	0.439408	-1.66506	0.0959	0.273689	0.0450164	0.440355	0.102227	0.918576	0.988083	0.0187117	0.44114	0.0424167	0.966166	0.992355	-0.0263046	0.440122	-0.0597667	0.952341	0.995553	0.0732588	0.444103	0.164959	0.868976	0.919052	0.0469541	0.443327	0.105913	0.915651	0.960048	0.869104	0.44371	1.95872	0.0501453	0.241067	0.00619556	0.43663	0.0141895	0.988679	0.998451	38.2641	60.9085	11.0952	52.7252	70.1231	32.8075	60.848	80.1999	36.3764	64.3106	40.4224	66.7185	65.7509	76.3908	57.6116	67.669	30.8658	43.1767
FBgn0012037	Ance	2L	Angiotensin converting enzyme [Source:FlyBase gene name;Acc:FBgn0012037]	13905600	13909200	protein_coding	2005.4	-0.274664	0.197177	-1.39298	0.163625	0.411011	0.448092	0.197126	2.27313	0.0230186	0.105733	-0.278784	0.197735	-1.40989	0.158572	0.295905	0.0900348	0.197458	0.455968	0.648413	0.812521	0.00411976	0.198063	0.0208003	0.983405	0.990511	0.358058	0.196689	1.82042	0.0686944	0.229533	0.175725	0.196618	0.893734	0.371464	0.806245	0.414951	0.196556	2.1111	0.0347635	0.203124	0.239226	0.196327	1.21851	0.22303	0.947698	-0.693735	0.197445	-3.51357	0.000442134	0.00527185	-0.454509	0.197506	-2.30124	0.0213783	0.098068	0.406545	0.197242	2.06115	0.039289	0.205547	-0.316511	0.196805	-1.60824	0.107783	0.625924	1922.1	2128.59	1616.2	1592.52	2390.25	2205.2	1937.53	2359.4	2671.33	2786.13	1666.65	1647.54	1946.06	1476.89	1469.71	1852.55	2403.47	2025.07
FBgn0032535	Ance-2	2L	Ance-2 [Source:FlyBase gene name;Acc:FBgn0032535]	13909300	13911700	protein_coding	6.46366	0.0923731	0.516595	0.178811	0.858086	NA	-0.341019	0.517933	-0.658423	0.510266	0.702967	0.20294	0.514997	0.39406	0.693537	NA	-0.930283	0.515076	-1.80611	0.0709013	NA	-0.110566	0.514974	-0.214703	0.829999	NA	0.589264	0.515509	1.14307	0.253009	NA	0.269124	0.51796	0.519586	0.603353	NA	-0.13168	0.516202	-0.255093	0.798651	0.944592	-0.400804	0.517548	-0.774429	0.438677	0.967341	0.334619	0.514578	0.65028	0.515512	0.656463	-0.0661849	0.516352	-0.128178	0.898008	NA	-0.542029	0.516773	-1.04887	0.294237	NA	-0.388254	0.514334	-0.754867	0.450329	NA	3.55945	8.54856	7.39682	13.9883	4.32859	14.187	6.40505	2.29143	9.32727	0	4.66412	12.2544	0	2.82929	6.12889	7.90936	4.06129	8.46602
FBgn0032536	Ance-3	2L	Ance-3 [Source:FlyBase gene name;Acc:FBgn0032536]	13914700	13956200	protein_coding	2245.81	-0.219141	0.201494	-1.08758	0.27678	0.55095	0.483377	0.201401	2.40007	0.016392	0.0841819	0.304057	0.201454	1.50932	0.131218	0.258166	0.326394	0.201539	1.61951	0.105338	0.285681	-0.523198	0.201681	-2.59419	0.0094814	0.0588242	0.156983	0.200912	0.781351	0.434596	0.640185	-0.382688	0.201418	-1.89997	0.057437	0.343758	-0.394208	0.20153	-1.95608	0.050456	0.257075	-0.0115195	0.201681	-0.0571177	0.954451	0.995937	0.698265	0.201716	3.46161	0.000536946	0.00606037	0.686745	0.201605	3.40639	0.000658277	0.00951746	-0.0512558	0.201797	-0.253997	0.799498	0.941813	0.377649	0.201309	1.87597	0.0606595	0.513798	2465.81	2323.07	1993.44	1956.21	1650.92	1984.41	1703.74	2101.24	1677.98	1927.34	3311.53	2651.04	2493.41	2502.98	1725.9	2361.38	2727.56	2866.59
FBgn0033366	Ance-4	2R	Ance-4 [Source:FlyBase gene name;Acc:FBgn0033366]	9039730	9042140	protein_coding	201.133	0.777071	0.523791	1.48355	0.137928	0.371213	0.436967	0.52404	0.833842	0.40437	0.616575	-0.511916	0.524137	-0.976684	0.328725	0.488137	0.609719	0.524032	1.16351	0.244621	0.475577	1.28899	0.524049	2.45967	0.0139065	0.0741588	-0.172752	0.52384	-0.329779	0.741567	0.858126	0.307438	0.523814	0.586922	0.557256	0.89626	0.317128	0.52383	0.605403	0.544911	0.830429	0.00969003	0.523764	0.0185008	0.985239	0.998563	-0.829045	0.524087	-1.58188	0.113676	0.236813	-0.819355	0.524072	-1.56344	0.117949	0.291799	0.00401856	0.524147	0.00766687	0.993883	0.998818	0.6057	0.523947	1.15603	0.247668	0.779456	102.334	274.623	33.2857	143.111	51.0773	488.566	55.5104	122.209	285.415	260.21	113.494	80.3345	201.522	189.562	583.471	319.011	179.509	137.149
FBgn0035076	Ance-5	2R	Ance-5 [Source:FlyBase gene name;Acc:FBgn0035076]	24888600	24891000	protein_coding	594.184	-0.325513	0.488109	-0.666886	0.504845	0.750177	-0.422678	0.488185	-0.865817	0.386591	0.600231	-1.74624	0.488858	-3.57208	0.000354157	0.00254436	-1.17978	0.488413	-2.41553	0.0157124	0.0851493	1.42073	0.48893	2.90579	0.00366328	0.0332825	0.757097	0.488403	1.55015	0.121105	0.309464	-0.767071	0.488146	-1.5714	0.11609	0.499231	-0.985068	0.488233	-2.01762	0.043631	0.235054	-0.217997	0.488342	-0.446402	0.655307	0.983828	-0.761172	0.489053	-1.55642	0.119608	0.244838	-0.979169	0.488966	-2.00253	0.045228	0.159672	-1.28615	0.488462	-2.63305	0.0084621	0.0731617	0.10637	0.488679	0.217668	0.827687	0.978005	1105.21	1230.99	495.587	1390.22	195.652	920.385	143.046	371.975	454.238	442.259	237.87	159.307	289.475	288.588	1108.1	609.021	571.017	682.361
FBgn0030898	Andorra	X	Andorra [Source:FlyBase gene name;Acc:FBgn0030898]	18178500	18179500	protein_coding	6.80169	-0.176923	0.49679	-0.356132	0.721741	NA	-0.612448	0.500203	-1.2244	0.220802	0.438248	-0.254178	0.492815	-0.515767	0.606017	NA	0.00749159	0.50206	0.0149217	0.988095	NA	0.0772546	0.491326	0.157237	0.875058	NA	-0.61994	0.501493	-1.23619	0.216389	NA	0.268222	0.50006	0.536379	0.591696	NA	-0.0689258	0.49805	-0.138391	0.889931	0.972159	-0.337148	0.499844	-0.674505	0.49999	0.973814	-0.185252	0.492597	-0.376072	0.706864	0.807844	-0.522399	0.494626	-1.05615	0.2909	NA	0.239035	0.502652	0.475548	0.634396	NA	-0.231544	0.503935	-0.459472	0.645896	NA	7.11889	1.06857	11.0952	11.8363	14.7172	0	13.8776	18.3314	0	6.92575	3.10942	0	5.12345	17.9188	1.22578	3.51527	4.87354	1.6932
FBgn0016762	angel	2R	angel [Source:FlyBase gene name;Acc:FBgn0016762]	23694000	23695200	protein_coding	115.71	-0.675787	0.368404	-1.83436	0.0666	0.233291	-0.649285	0.368516	-1.76189	0.078088	0.230289	-0.778102	0.371974	-2.09182	0.0364548	0.0987449	-0.817914	0.369881	-2.21129	0.0270159	0.120168	0.102315	0.375037	0.272814	0.784996	0.886096	0.168629	0.370593	0.455024	0.649092	0.800385	-0.650886	0.367065	-1.77322	0.0761928	0.402606	-0.689029	0.367841	-1.87317	0.0610449	0.28805	-0.0381439	0.369626	-0.103196	0.917807	0.995553	-0.0890725	0.374488	-0.237851	0.811997	0.881442	-0.127216	0.373731	-0.340395	0.733559	0.857405	-0.365327	0.367911	-0.992977	0.320721	0.679323	-0.452587	0.369992	-1.22324	0.221241	0.753228	145.937	209.44	141.772	179.696	88.3032	122.363	127.033	113.044	144.573	59.3636	90.1731	99.3969	89.6603	76.3908	66.192	138.853	117.777	72.8077
FBgn0011747	Ank	4	Ankyrin [Source:FlyBase gene name;Acc:FBgn0011747]	115074	129849	protein_coding	2163.51	-0.453855	0.180508	-2.51432	0.0119263	0.0708127	-0.320805	0.18071	-1.77525	0.0758572	0.225843	-0.501967	0.181104	-2.7717	0.00557645	0.0230291	-0.235336	0.180735	-1.3021	0.192881	0.412387	0.048112	0.181544	0.265016	0.790997	0.889207	-0.0854694	0.180599	-0.473254	0.636032	0.792111	-0.136041	0.180051	-0.755571	0.449906	0.853564	-0.278238	0.180245	-1.54366	0.12267	0.426804	-0.142197	0.18023	-0.788976	0.430126	0.966613	-0.223729	0.181282	-1.23415	0.217148	0.367575	-0.365926	0.181089	-2.0207	0.0433111	0.155644	0.161839	0.18046	0.896817	0.369816	0.719834	-0.397175	0.180349	-2.20227	0.0276466	0.380191	2787.05	2573.12	2061.25	2376.94	2462.97	2401.16	2650.62	2333.44	2024.95	2369.6	2061.54	1684.3	2007.54	1743.79	1899.96	1975.58	1764.22	1765.16
FBgn0261788	Ank2	3L	Ankyrin 2 [Source:FlyBase gene name;Acc:FBgn0261788]	7655390	7718400	protein_coding	5697.04	-0.0996698	0.169778	-0.587058	0.557165	0.78488	-0.112942	0.169949	-0.664564	0.506329	0.700472	-0.218408	0.170027	-1.28455	0.19895	0.346736	0.145459	0.169904	0.856126	0.391928	0.62134	0.118739	0.170092	0.698084	0.485125	0.680708	-0.258401	0.169767	-1.52209	0.127985	0.318236	0.0502001	0.169655	0.295895	0.767311	0.95962	-0.291286	0.1698	-1.71547	0.0862592	0.355162	-0.341486	0.169742	-2.0118	0.0442408	0.783359	0.0728779	0.170114	0.428408	0.668354	0.779268	-0.268608	0.169969	-1.58034	0.11403	0.286724	0.319229	0.169862	1.87935	0.0601973	0.27107	-0.17377	0.169679	-1.02411	0.305784	0.82516	6765.62	5827.98	4826.42	5471.59	6748.27	6304.37	6682.6	6244.9	5421.94	4813.4	5825.49	4956.23	5480.38	5942.45	5932.77	5799.32	4566.51	4936.53
FBgn0000094	Anp	3R	Andropin [Source:FlyBase gene name;Acc:FBgn0000094]	30209900	30210400	protein_coding	18.6826	1.07414	0.527745	2.03533	0.0418178	0.168999	0.115212	0.527185	0.218543	0.827006	0.910813	1.04211	0.527534	1.97545	0.0482174	0.12215	-0.143216	0.526893	-0.271812	0.785767	NA	0.0320208	0.528058	0.0606387	0.951647	0.974704	0.258428	0.52741	0.489994	0.624138	0.784057	0.206238	0.527476	0.390991	0.695804	0.942318	0.30286	0.527453	0.574193	0.565837	0.841391	0.0966218	0.527717	0.183094	0.854724	0.990504	0.739255	0.527774	1.4007	0.161303	0.300074	0.835877	0.527796	1.58371	0.113259	0.285537	0.410343	0.527276	0.778232	0.436432	0.769557	-0.553559	0.527501	-1.0494	0.293994	0.817186	6.22903	12.8228	14.7936	3.22807	22.5087	4.43345	19.2151	16.04	5.59636	25.7242	68.4071	14.9776	4.26954	9.43097	84.5787	1.75764	13.8084	8.46602
FBgn0025111	Ant2	X	Adenine nucleotide translocase 2 [Source:FlyBase gene name;Acc:FBgn0025111]	10779000	10786900	protein_coding	32.0847	0.461696	0.470157	0.982004	0.326098	0.603263	-0.515637	0.467622	-1.10268	0.270167	0.491363	-0.373358	0.479954	-0.777904	0.436626	0.592604	-0.47757	0.468037	-1.02037	0.307554	0.544524	0.835054	0.477934	1.74722	0.0805998	0.225078	-0.0380668	0.468242	-0.0812972	0.935206	0.967495	-0.173588	0.472359	-0.367492	0.713252	0.945799	0.392962	0.469863	0.836332	0.402968	0.743849	0.56655	0.469963	1.20552	0.228003	0.947698	-0.76632	0.477652	-1.60435	0.108637	0.229073	-0.19977	0.480048	-0.416145	0.677304	0.822397	-0.474755	0.468142	-1.01413	0.310522	0.669649	-0.00281439	0.46876	-0.0060039	0.99521	0.999106	36.4843	16.0286	61.6401	36.5848	25.9715	18.6205	43.7678	19.859	22.3855	54.4166	26.43	9.53121	29.8868	33.0084	51.4827	30.7586	26.8045	33.8641
FBgn0026268	antdh	X	antdh [Source:FlyBase gene name;Acc:FBgn0026268]	11168000	11169100	protein_coding	33954.6	-1.22837	0.279214	-4.39937	1.09e-05	0.000223139	-0.775341	0.279141	-2.7776	0.00547623	0.0379193	-0.665646	0.279208	-2.38405	0.0171232	0.0549921	-0.689842	0.279142	-2.4713	0.0134623	0.0764086	-0.56272	0.279266	-2.015	0.043905	0.152922	-0.085499	0.279148	-0.306285	0.759387	0.868278	-0.226183	0.279158	-0.810234	0.417806	0.831998	-0.0857614	0.279158	-0.307215	0.75868	0.929698	0.140422	0.279159	0.503017	0.614953	0.982701	-0.579885	0.279209	-2.07688	0.0378126	0.110255	-0.439463	0.27921	-1.57395	0.115498	0.28878	-0.384742	0.279136	-1.37834	0.1681	0.494883	-0.3051	0.279143	-1.09299	0.274399	0.801873	33475.7	36526.9	75559.7	43524.1	25216.6	33869.8	46137.7	43179.6	29405.2	36240.5	21386.6	21096.7	40856.9	30221.5	11039.4	16778.4	43632	23036
FBgn0260642	Antp	3R	Antennapedia [Source:FlyBase gene name;Acc:FBgn0260642]	6896250	6999230	protein_coding	320.314	0.181852	0.288785	0.629714	0.528882	0.765724	0.0763549	0.289086	0.264125	0.791683	0.891241	0.886311	0.288086	3.07655	0.00209412	0.0105808	0.713925	0.287848	2.48021	0.0131304	0.0751583	-0.704459	0.287817	-2.4476	0.0143813	0.0754992	-0.63757	0.285946	-2.22969	0.0257683	0.136572	0.378156	0.287499	1.31533	0.188399	0.631218	0.0755906	0.288715	0.261817	0.793462	0.94286	-0.302566	0.287159	-1.05365	0.292042	0.960082	0.81072	0.287746	2.81748	0.00484018	0.0269236	0.508154	0.286526	1.7735	0.0761454	0.222985	0.559498	0.288226	1.94118	0.0522365	0.247532	0.154427	0.285075	0.541705	0.588022	0.923626	281.196	210.508	229.301	256.094	388.707	266.007	415.261	326.146	299.405	221.624	433.763	525.578	360.349	471.548	318.702	246.948	325.715	188.792
FBgn0050488	antr	2R	antares [Source:FlyBase gene name;Acc:FBgn0050488]	12846800	12848000	protein_coding	32.4631	-0.815601	0.453781	-1.79735	0.0722807	0.24541	-1.06809	0.457013	-2.33711	0.0194335	0.0946191	-0.242413	0.452837	-0.535322	0.592427	0.726271	0.0749898	0.448646	0.167147	0.867254	0.938088	-0.573188	0.460106	-1.24577	0.212848	0.410709	-1.14308	0.454082	-2.51734	0.0118246	0.090805	0.0348957	0.445137	0.0783932	0.937515	0.99114	-0.67974	0.451301	-1.50618	0.132022	0.440827	-0.714636	0.450165	-1.5875	0.1124	0.871263	0.437327	0.457697	0.955493	0.339328	0.497142	-0.277309	0.451708	-0.613912	0.539274	0.725999	0.0232318	0.449101	0.0517295	0.958744	0.989993	0.051758	0.446065	0.116032	0.907627	0.988618	52.5018	32.0571	39.4497	35.5088	54.5402	32.8075	43.7678	32.8438	31.7127	13.8515	37.313	31.3168	38.4258	41.4963	15.9351	23.7281	20.3064	6.77281
FBgn0000084	AnxB10	X	Annexin B10 [Source:FlyBase gene name;Acc:FBgn0000084]	20171400	20173500	protein_coding	988.751	0.102452	0.244012	0.419862	0.674586	0.852879	0.393403	0.243126	1.6181	0.10564	0.279228	-0.194869	0.245356	-0.794228	0.427063	0.583737	0.0221705	0.243547	0.0910318	0.927467	0.967166	0.29732	0.245357	1.21179	0.225594	0.42527	0.371232	0.242677	1.52974	0.126082	0.315638	0.0257937	0.24378	0.105808	0.915735	0.987714	0.184756	0.24375	0.757972	0.448468	0.771679	0.158962	0.243518	0.652774	0.513902	0.977083	-0.379624	0.245096	-1.54888	0.12141	0.247366	-0.220662	0.245125	-0.900202	0.368013	0.58158	0.127921	0.243468	0.52541	0.599298	0.858218	-0.10575	0.243021	-0.435149	0.663454	0.943268	869.395	836.691	1124.32	917.849	837.149	901.764	989.58	1251.88	873.033	1081.41	797.565	680.801	1063.12	1011.94	670.501	1166.19	1542.48	1181.86
FBgn0030749	AnxB11	X	Annexin B11 [Source:FlyBase gene name;Acc:FBgn0030749]	16417000	16422300	protein_coding	485.401	-0.0303063	0.209901	-0.144383	0.885198	0.953733	0.490187	0.207674	2.36037	0.0182569	0.0908295	-0.411829	0.213806	-1.92618	0.0540816	0.133243	0.0847221	0.208744	0.405865	0.684842	0.833984	0.381523	0.214224	1.78096	0.0749197	0.215452	0.405465	0.206391	1.96455	0.0494668	0.192413	-0.19009	0.209571	-0.907041	0.364385	0.800397	-0.185456	0.209998	-0.883135	0.377163	0.725152	0.00463312	0.210095	0.0220525	0.982406	0.998563	-0.226373	0.214318	-1.05625	0.290856	0.447672	-0.221739	0.213901	-1.03665	0.2999	0.516906	0.112237	0.208737	0.537697	0.590786	0.854142	-0.0275153	0.207461	-0.132628	0.894487	0.988618	491.204	421.017	499.285	520.796	391.304	404.331	530.552	575.148	393.611	404.662	342.036	334.954	561.871	522.476	402.055	489.501	829.315	623.099
FBgn0000083	AnxB9	3R	Annexin B9 [Source:FlyBase gene name;Acc:FBgn0000083]	21065200	21070900	protein_coding	2799.08	-0.118714	0.203177	-0.58429	0.559025	0.786344	0.0994202	0.20307	0.489586	0.624427	0.786507	-0.782136	0.20407	-3.83269	0.000126752	0.00111788	-0.529752	0.203419	-2.60424	0.00920769	0.0581458	0.663422	0.204176	3.24926	0.00115707	0.0154287	0.629172	0.203165	3.09685	0.0019559	0.0364884	-0.361168	0.203166	-1.7777	0.0754536	0.400289	-0.243825	0.203175	-1.20008	0.230109	0.587875	0.117343	0.203271	0.577275	0.563754	0.981067	-0.538311	0.204174	-2.63653	0.00837579	0.0391488	-0.420968	0.204166	-2.06189	0.0392177	0.145736	-0.481736	0.203406	-2.36835	0.0178678	0.122479	-0.0480161	0.203501	-0.23595	0.813471	0.975818	3010.4	3703.66	3491.3	3116.17	2191.13	2983.71	2057.09	2609.93	2688.12	2943.45	2052.21	1767.36	2322.63	2187.04	2873.23	3288.54	3374.12	3723.35
FBgn0000097	aop	2L	anterior open [Source:FlyBase gene name;Acc:FBgn0000097]	2156480	2178750	protein_coding	1032.95	-0.911561	0.272215	-3.34869	0.000811959	0.00878649	-0.521034	0.272041	-1.91528	0.0554569	0.185779	-1.51077	0.274037	-5.513	3.53e-08	1.01e-06	-0.851253	0.272468	-3.12424	0.00178267	0.0171227	0.599208	0.274874	2.17994	0.0292621	0.117901	0.330219	0.272503	1.2118	0.225589	0.437811	-0.78408	0.271818	-2.88458	0.00391942	0.05164	-0.647425	0.271815	-2.38186	0.0172256	0.12784	0.136655	0.272264	0.501922	0.615722	0.982701	-0.863344	0.274479	-3.14539	0.00165863	0.0129211	-0.726689	0.274482	-2.6475	0.00810906	0.051817	-0.763607	0.272401	-2.80325	0.00505907	0.0502197	-0.0876459	0.272863	-0.321209	0.748052	0.963007	1454.92	2026.01	1116.92	1814.18	856.194	1084.42	845.466	813.456	1142.59	1006.21	729.158	397.588	903.434	649.794	915.657	848.938	1072.18	916.023
FBgn0004569	aos	3L	argos [Source:FlyBase gene name;Acc:FBgn0004569]	16470400	16483600	protein_coding	662.116	-1.1496	0.310387	-3.70376	0.000212424	0.00286388	-0.38852	0.310181	-1.25256	0.210365	0.424692	-1.26797	0.311593	-4.06933	4.71e-05	0.000502741	-0.356038	0.310273	-1.1475	0.251174	0.482739	0.118372	0.312978	0.37821	0.705275	0.836332	-0.0324817	0.310174	-0.104721	0.916597	0.95763	-0.945886	0.309723	-3.05398	0.00225829	0.032834	-0.566269	0.309448	-1.82993	0.0672602	0.305028	0.379617	0.310183	1.22385	0.221009	0.945057	-0.701703	0.312049	-2.24869	0.024532	0.0815539	-0.322086	0.312321	-1.03127	0.302415	0.519082	-0.258244	0.310193	-0.832526	0.405112	0.748711	-0.0977946	0.310187	-0.315277	0.752552	0.964795	1063.38	1208.55	728.586	855.44	593.882	508.96	503.864	795.125	702.344	772.716	587.68	273.682	724.114	481.922	322.38	618.688	520.657	656.116
FBgn0029512	Aos1	3R	Activator of SUMO 1 [Source:FlyBase gene name;Acc:FBgn0029512]	12432500	12433800	protein_coding	358.915	0.402472	0.251267	1.60177	0.109206	0.3215	0.748615	0.251012	2.98239	0.00286005	0.0235897	0.215941	0.253701	0.85116	0.39468	0.553925	0.35758	0.252175	1.41798	0.156197	0.363592	0.186532	0.252729	0.738071	0.460471	0.657935	0.391036	0.248468	1.57378	0.115537	0.302811	0.0189194	0.251642	0.0751838	0.940068	0.991161	0.373773	0.250985	1.48923	0.136428	0.448328	0.354853	0.250377	1.41727	0.156403	0.913226	-0.157832	0.252449	-0.625205	0.531836	0.670301	0.197021	0.253102	0.778427	0.436317	0.639685	0.22235	0.252632	0.880135	0.378786	0.727935	0.135229	0.250107	0.540684	0.588725	0.923626	289.205	308.817	347.65	221.661	299.538	306.795	294.632	374.266	372.158	415.545	312.496	388.056	410.73	329.141	350.573	452.591	532.841	453.778
FBgn0267408	AOX1	3R	Aldehyde oxidase 1 [Source:FlyBase gene name;Acc:FBgn0267408]	15532100	15537300	protein_coding	5375.4	0.854112	0.245127	3.48437	0.000493305	0.00572858	1.92509	0.245344	7.84647	4.28e-15	5.59e-13	0.592073	0.245295	2.41372	0.0157904	0.0518277	1.21008	0.245455	4.92996	8.22e-07	2.31e-05	0.262038	0.245122	1.06901	0.285064	0.494236	0.715001	0.244843	2.92024	0.00349762	0.0488777	0.133974	0.245221	0.54634	0.584832	0.905613	0.473339	0.245175	1.93062	0.0535304	0.266502	0.339365	0.245096	1.38462	0.166169	0.920326	0.118735	0.24517	0.484296	0.628176	0.747526	0.458099	0.245216	1.86815	0.0617417	0.195144	0.524263	0.245617	2.13447	0.0328044	0.182411	0.685821	0.245117	2.79793	0.00514308	0.186319	3780.13	3780.6	2066.18	2841.78	4238.55	4105.38	2813.95	4407.18	4916.4	5791.91	6941.77	4743.82	6098.61	5860.4	5659.42	8501.68	9585.45	10624
FBgn0038348	AOX2	3R	Aldehyde oxidase 2 [Source:FlyBase gene name;Acc:FBgn0038348]	15537700	15542400	protein_coding	68.9177	0.950937	0.367243	2.5894	0.00961445	0.0606607	0.626438	0.368431	1.70029	0.089077	0.250712	0.871996	0.371227	2.34896	0.0188261	0.0591463	0.458274	0.370183	1.23797	0.215728	0.441467	0.0789413	0.364429	0.216616	0.828507	0.911892	0.168164	0.361038	0.46578	0.641373	0.795586	0.558118	0.368086	1.51627	0.129451	0.52776	0.221641	0.371656	0.59636	0.550935	0.833913	-0.336477	0.365719	-0.920042	0.357551	0.96151	0.650355	0.368889	1.76301	0.0778985	0.182198	0.313878	0.365281	0.859278	0.390187	0.600816	0.267998	0.371706	0.720995	0.470913	0.791473	0.190276	0.364405	0.522156	0.601561	0.928586	55.1714	35.2628	28.3545	67.7896	60.6002	82.4622	55.5104	64.9237	64.3582	44.5227	90.1731	93.9505	70.8743	69.7892	105.417	90.5182	80.4135	80.4271
FBgn0038349	AOX3	3R	Aldehyde oxidase 3 [Source:FlyBase gene name;Acc:FBgn0038349]	15542700	15547700	protein_coding	3437.05	-0.762443	0.203267	-3.75095	0.000176167	0.00245152	0.00359414	0.203044	0.0177012	0.985877	0.994529	-0.248496	0.203237	-1.22269	0.221447	0.373378	0.08378	0.203059	0.41259	0.679907	0.831696	-0.513948	0.203698	-2.52308	0.0116332	0.066367	-0.0801858	0.202833	-0.395329	0.6926	0.827894	0.0376954	0.202732	0.185937	0.852494	0.977181	0.153499	0.202738	0.757129	0.448972	0.772001	0.115803	0.202666	0.571401	0.567728	0.981067	-0.401994	0.203171	-1.9786	0.0478608	0.129969	-0.286191	0.203165	-1.40866	0.158935	0.350837	0.24973	0.203005	1.23017	0.218634	0.565279	-0.16595	0.202793	-0.818322	0.413173	0.869567	4052.43	3597.88	3078.31	3257.13	3768.47	4092.96	3433.11	4150.54	4085.34	4460.18	3353.5	3043.18	3540.3	3189.55	1761.44	2650.51	3404.17	2947.87
FBgn0038350	AOX4	3R	Aldehyde oxidase 4 [Source:FlyBase gene name;Acc:FBgn0038350]	15548600	15552800	protein_coding	681.848	-0.116503	0.358928	-0.324585	0.745495	0.888601	-0.0968649	0.356957	-0.271363	0.786112	0.886928	0.504599	0.358727	1.40664	0.159535	0.296895	-0.35464	0.357195	-0.992846	0.320785	0.559445	-0.621102	0.359015	-1.73002	0.0836274	0.2305	0.257775	0.356952	0.722156	0.470199	0.669007	0.541838	0.357962	1.51368	0.130108	0.529034	0.269303	0.358314	0.751584	0.452301	0.775515	-0.272535	0.357635	-0.762048	0.446031	0.968516	0.235296	0.358402	0.656515	0.511493	0.653082	-0.0372392	0.358049	-0.104006	0.917165	0.960405	0.100172	0.356927	0.280653	0.778977	0.936575	-0.454812	0.356922	-1.27426	0.20257	0.739591	362.174	482.994	1118.15	753.217	416.41	888.464	1067.51	957.816	596.945	452.153	796.01	471.114	873.548	537.565	185.093	581.777	836.625	895.704
FBgn0000099	ap	2R	apterous [Source:FlyBase gene name;Acc:FBgn0000099]	5706200	5727520	protein_coding	436.647	0.329994	0.281131	1.17381	0.240472	0.509396	-0.132317	0.28321	-0.467204	0.640354	0.797902	0.666015	0.281387	2.3669	0.0179376	0.0570733	0.452322	0.282274	1.60242	0.109063	0.291927	-0.336021	0.280946	-1.19603	0.231683	0.432662	-0.584638	0.281367	-2.07785	0.0377229	0.167261	-0.0838351	0.281417	-0.297904	0.765777	0.95962	-0.344429	0.282313	-1.22003	0.222455	0.579237	-0.260594	0.282159	-0.923573	0.355709	0.96151	1.01044	0.282128	3.5815	0.000341621	0.0043786	0.74985	0.281232	2.66631	0.00766896	0.0497422	-0.15542	0.283612	-0.548003	0.58369	0.850594	0.607742	0.281771	2.15686	0.0310165	0.402414	431.583	435.977	298.338	407.813	412.947	401.671	291.43	336.84	346.042	323.532	579.906	848.278	426.1	566.801	644.76	467.531	218.497	421.608
FBgn0010380	AP-1-2beta	X	Adaptor Protein complex 1/2, beta subunit [Source:FlyBase gene name;Acc:FBgn0010380]	19731000	19734600	protein_coding	1181.88	-0.207059	0.196701	-1.05266	0.292498	0.567424	0.177464	0.196244	0.904305	0.365834	0.581066	-0.614035	0.198405	-3.09485	0.00196912	0.0100754	-0.354735	0.196958	-1.80107	0.0716914	0.224897	0.406976	0.198797	2.0472	0.0406385	0.145458	0.532199	0.196234	2.71206	0.00668671	0.068679	-0.442407	0.196663	-2.24957	0.0244764	0.195213	-0.107788	0.196402	-0.548816	0.583131	0.850931	0.334619	0.196759	1.70066	0.0890077	0.855526	-0.506247	0.1985	-2.55036	0.0107612	0.0465011	-0.171628	0.198759	-0.863498	0.387864	0.598944	-0.282669	0.196895	-1.43563	0.151108	0.467558	-0.072066	0.196886	-0.366029	0.714344	0.955625	1311.66	1410.51	1306.77	1365.48	935.84	1044.52	1012	1167.86	1271.31	1247.62	960.809	789.729	1022.13	1048.72	1016.17	1327.01	1365.4	1670.34
FBgn0030089	AP-1gamma	X	Adaptor Protein complex 1, gamma subunit [Source:FlyBase gene name;Acc:FBgn0030089]	9108690	9117740	protein_coding	1199.35	0.429953	0.192978	2.22799	0.0258811	0.123034	0.663295	0.192494	3.4458	0.000569372	0.00702812	0.124815	0.194404	0.642037	0.520849	0.668626	0.340163	0.192944	1.76302	0.0778974	0.23556	0.305139	0.193896	1.57372	0.115552	0.281547	0.323131	0.191416	1.68811	0.0913897	0.267047	0.356389	0.192731	1.84915	0.064436	0.365834	0.535108	0.192676	2.77724	0.00548232	0.0551749	0.178719	0.191915	0.931238	0.35173	0.96151	-0.410293	0.193596	-2.11933	0.0340628	0.102538	-0.231574	0.19365	-1.19584	0.23176	0.443135	0.572323	0.192715	2.96978	0.00298009	0.0338729	-0.23216	0.191639	-1.21144	0.225725	0.756667	863.166	938.205	846.936	1079.25	1148.81	1177.52	1536.14	1371.04	1353.39	1291.16	993.458	976.268	1379.06	1080.79	1139.97	1311.2	1600.15	1501.87
FBgn0024833	AP-1mu	3R	Adaptor Protein complex 1, mu subunit [Source:FlyBase gene name;Acc:FBgn0024833]	9557710	9559520	protein_coding	979.773	-0.127809	0.186078	-0.68686	0.492171	0.740861	0.300717	0.185795	1.61854	0.105545	0.279175	-0.187804	0.187275	-1.00282	0.315947	0.474111	0.000737549	0.186375	0.00395734	0.996843	0.998633	0.0599943	0.18767	0.31968	0.749211	0.864295	0.29998	0.185132	1.62036	0.105156	0.287003	-0.248392	0.185826	-1.33669	0.181324	0.619787	0.0689259	0.185532	0.371503	0.710263	0.912126	0.317318	0.185679	1.70896	0.0874578	0.855526	-0.25673	0.187129	-1.37194	0.170083	0.311096	0.0605884	0.18742	0.323276	0.746487	0.865922	-0.156712	0.186687	-0.839439	0.401223	0.745947	0.15745	0.186027	0.84638	0.397341	0.864443	957.491	1135.89	960.353	939.37	862.254	889.35	865.749	832.551	1075.43	1122.96	901.731	927.251	982.848	917.633	929.14	979.882	1022.63	1333.4
FBgn0039132	AP-1sigma	3R	Adaptor Protein complex 1, sigma subunit [Source:FlyBase gene name;Acc:FBgn0039132]	23958700	23962600	protein_coding	1080.38	-0.309339	0.220185	-1.4049	0.16005	0.406141	-0.278019	0.219964	-1.26393	0.206256	0.419855	-0.75053	0.221883	-3.38254	0.000718176	0.00447369	-0.575454	0.220454	-2.61032	0.00904589	0.0573032	0.441192	0.22236	1.98413	0.0472413	0.160233	0.297435	0.220236	1.35053	0.176846	0.384677	-0.286546	0.219837	-1.30345	0.192421	0.638297	-0.255051	0.219953	-1.15957	0.246224	0.60609	0.0314953	0.220087	0.143104	0.886208	0.992921	-0.495479	0.222131	-2.23057	0.0257095	0.0840677	-0.463984	0.222016	-2.08987	0.0366295	0.139452	-0.350062	0.2202	-1.58974	0.111892	0.397591	-0.225392	0.220471	-1.02232	0.30663	0.82516	1185.3	1473.56	1402.93	1290.15	989.515	1169.54	1084.59	1004.41	1012.94	1196.18	830.214	710.756	1043.48	729.014	1046.81	1076.55	947.904	1252.97
FBgn0264855	AP-2alpha	2L	Adaptor Protein complex 2, alpha subunit [Source:FlyBase gene name;Acc:FBgn0264855]	408030	414777	protein_coding	912.447	-0.377476	0.215046	-1.75533	0.079203	0.260211	-0.586241	0.215558	-2.71965	0.00653514	0.0432276	-0.897033	0.217082	-4.13224	3.59e-05	0.000402446	-0.585718	0.215732	-2.71502	0.00662714	0.0458716	0.519557	0.217663	2.38698	0.0169876	0.0839419	-0.000523059	0.215886	-0.00242284	0.998067	0.998782	-0.57029	0.214947	-2.65316	0.00797418	0.0881868	-0.755666	0.215436	-3.50761	0.000452152	0.00778959	-0.185376	0.215925	-0.858519	0.390606	0.961826	-0.141367	0.218049	-0.648326	0.516774	0.657604	-0.326742	0.217566	-1.50181	0.133147	0.31379	-0.824098	0.216189	-3.81193	0.000137887	0.00303917	0.23838	0.216517	1.10098	0.270907	0.800501	1456.7	1249.16	1052.81	1356.87	844.94	946.099	610.615	714.925	789.087	776.674	803.784	609.998	831.706	745.046	996.558	1062.49	675.798	900.784
FBgn0263351	AP-2mu	3R	Adaptor Protein complex 2, mu subunit [Source:FlyBase gene name;Acc:FBgn0263351]	22462500	22464600	protein_coding	582.912	-1.22805	0.239014	-5.138	2.78e-07	8.38e-06	-1.0479	0.238595	-4.39196	1.12e-05	0.000278758	-1.54602	0.241835	-6.39287	1.63e-10	7.63e-09	-1.45933	0.239923	-6.0825	1.18e-09	6.02e-08	0.317965	0.244154	1.30231	0.192809	0.386109	0.411431	0.240907	1.70784	0.0876657	0.261416	-1.08286	0.23805	-4.54889	5.39e-06	0.00018656	-1.18126	0.238567	-4.95149	7.36e-07	3.01e-05	-0.0983961	0.239966	-0.410042	0.681775	0.987735	-0.364758	0.243718	-1.49664	0.134487	0.265254	-0.463154	0.243213	-1.90431	0.0568697	0.185303	-1.10117	0.239029	-4.60684	4.09e-06	0.000153584	-0.358162	0.241336	-1.48408	0.137787	0.667297	1091.86	1174.36	999.803	1037.29	442.382	584.329	443.016	466.687	430.92	524.378	411.998	318.615	405.606	293.303	402.055	519.381	402.067	544.365
FBgn0043012	AP-2sigma	3R	Adaptor Protein complex 2, sigma subunit [Source:FlyBase gene name;Acc:FBgn0043012]	21269200	21270100	protein_coding	717.415	-1.00048	0.216821	-4.61431	3.94e-06	9.02e-05	-0.517318	0.216451	-2.39	0.0168482	0.0856599	-1.68656	0.22095	-7.63322	2.29e-14	2.07e-12	-1.01501	0.217691	-4.66263	3.12e-06	7.69e-05	0.686081	0.222729	3.08033	0.00206769	0.0226938	0.497693	0.217756	2.28556	0.0222803	0.128359	-0.762284	0.21582	-3.53203	0.000412387	0.00813479	-0.676911	0.215902	-3.13526	0.001717	0.02297	0.0853726	0.21673	0.393913	0.693646	0.988208	-1.00965	0.221837	-4.55132	5.33e-06	0.000302752	-0.924278	0.221757	-4.16797	3.07e-05	0.00121356	-1.07664	0.21791	-4.94075	7.78e-07	3.56e-05	0.0616283	0.219206	0.281144	0.7786	0.971121	1196.86	1333.58	1038.02	1022.22	644.094	813.095	447.286	495.712	769.5	780.631	435.318	309.084	570.41	415.906	594.503	630.991	683.108	733.157
FBgn0015589	Apc	3R	APC-like [Source:FlyBase gene name;Acc:FBgn0015589]	28832300	28844700	protein_coding	428.995	0.342783	0.248976	1.37678	0.168582	0.417745	0.556631	0.251237	2.21556	0.0267217	0.116486	0.443436	0.249985	1.77385	0.0760876	0.172416	0.505772	0.251626	2.01002	0.0444293	0.167068	-0.100653	0.249362	-0.40364	0.686477	0.824659	0.0508588	0.24829	0.204836	0.8377	0.915049	0.103049	0.248923	0.413978	0.67889	0.936734	0.301987	0.248772	1.21391	0.224783	0.58143	0.198938	0.248094	0.801864	0.422632	0.965189	0.141449	0.249159	0.567707	0.570234	0.702248	0.340387	0.24931	1.36532	0.172154	0.368045	0.51309	0.251669	2.03875	0.0414751	0.212709	-0.00731831	0.248728	-0.029423	0.976527	0.996796	374.632	408.194	209.576	347.556	431.127	413.198	414.193	401.763	489.682	487.771	534.819	550.087	421.83	389.499	413.087	592.323	355.769	486.796
FBgn0034231	APC10	2R	Anaphase Promoting Complex subunit 10 [Source:FlyBase gene name;Acc:FBgn0034231]	17517300	17518200	protein_coding	136.939	0.578763	0.283954	2.03823	0.0415274	0.168221	0.695089	0.286766	2.42389	0.0153554	0.0801406	-0.0208044	0.292826	-0.0710471	0.94336	0.967568	0.403455	0.289021	1.39594	0.162733	0.372658	0.599568	0.289669	2.06984	0.0384675	0.139991	0.291633	0.280362	1.0402	0.298245	0.514755	0.580467	0.282571	2.05424	0.0399527	0.271736	0.66166	0.282829	2.33943	0.019313	0.137439	0.0811922	0.278129	0.291923	0.770346	0.989254	-0.682464	0.28857	-2.36499	0.0180306	0.0668205	-0.601272	0.288317	-2.08545	0.0370283	0.140241	0.310562	0.289767	1.07176	0.283826	0.642585	0.0928938	0.283442	0.327735	0.743112	0.96152	97.8848	121.817	99.857	87.158	166.218	172.905	111.021	125.265	193.075	167.207	99.5013	115.736	146.018	107.513	147.093	190.703	136.459	179.48
FBgn0026598	Apc2	3R	Adenomatous polyposis coli tumor suppressor homolog 2 [Source:FlyBase gene name;Acc:FBgn0026598]	24164000	24167800	protein_coding	96.4469	-0.344596	0.368095	-0.936162	0.34919	0.624345	-0.370599	0.368533	-1.00561	0.314605	0.53494	-0.276955	0.370968	-0.746575	0.45532	0.610311	-0.238534	0.368442	-0.647411	0.517366	0.725678	-0.067641	0.373327	-0.181184	0.856223	0.927137	-0.132066	0.367854	-0.359016	0.719583	0.84382	0.0389652	0.364818	0.106807	0.914942	0.987714	-0.837364	0.370652	-2.25917	0.023873	0.158085	-0.876329	0.369797	-2.36976	0.0177997	0.610991	0.560409	0.375834	1.49111	0.135933	0.267448	-0.315921	0.370114	-0.853576	0.39334	0.604099	0.298994	0.366119	0.816658	0.414124	0.755889	-0.537527	0.365434	-1.47093	0.14131	0.671287	99.6645	127.16	87.529	122.667	128.126	105.516	148.384	119.154	69.9545	44.5227	62.1883	118.459	79.4134	94.3097	117.675	55.3655	95.8464	60.1087
FBgn0052707	APC4	X	Anaphase Promoting Complex subunit 4 [Source:FlyBase gene name;Acc:FBgn0052707]	9082930	9085870	protein_coding	101.274	0.841976	0.36365	2.31535	0.020594	0.104755	0.553987	0.364816	1.51854	0.128879	0.317024	-0.169789	0.373024	-0.455169	0.648988	0.770687	0.100367	0.367298	0.273257	0.784656	0.895144	1.01176	0.369494	2.73824	0.00617684	0.0455563	0.45362	0.361971	1.25319	0.210135	0.42191	0.0903902	0.365848	0.24707	0.804854	0.969035	0.241792	0.365754	0.661079	0.508562	0.808477	0.151402	0.364336	0.415555	0.677735	0.987735	-0.411581	0.371553	-1.10773	0.267977	0.423156	-0.260179	0.371645	-0.700075	0.483881	0.681009	0.376452	0.366084	1.02832	0.303798	0.66317	-0.276085	0.363253	-0.760037	0.447232	0.877752	83.647	79.0742	113.418	52.7252	89.1689	86.009	81.1306	142.068	79.2818	118.727	88.6183	53.1025	85.3908	94.3097	117.675	200.37	120.214	137.996
FBgn0029879	APC7	X	Anaphase Promoting Complex subunit 7 [Source:FlyBase gene name;Acc:FBgn0029879]	6597090	6599700	protein_coding	52.5704	0.0978288	0.411156	0.237936	0.811931	0.920765	-0.622201	0.403494	-1.54203	0.123066	0.307407	0.528819	0.411589	1.28482	0.198854	0.346655	0.319018	0.398675	0.800196	0.423597	0.649906	-0.430991	0.411592	-1.04713	0.29504	0.505798	-0.941219	0.399729	-2.35464	0.0185405	0.11568	-0.233169	0.41186	-0.566136	0.571301	0.901735	-0.598234	0.417345	-1.43343	0.151735	0.476011	-0.365066	0.418035	-0.873289	0.382505	0.96151	1.12705	0.417771	2.69778	0.00698032	0.034347	0.761988	0.412295	1.84816	0.0645787	0.200442	0.10082	0.399837	0.252153	0.800922	0.942094	0.218198	0.396018	0.550979	0.581648	0.922728	41.8235	32.0571	71.5026	72.0937	26.8372	33.6942	86.4682	69.5066	18.6545	24.7348	45.0865	70.8033	58.9196	127.318	55.16	26.3645	46.2987	38.9437
FBgn0026150	ApepP	2L	Aminopeptidase P [Source:FlyBase gene name;Acc:FBgn0026150]	16908200	16910400	protein_coding	158.157	0.181469	0.270835	0.670036	0.502835	0.748222	0.360065	0.273878	1.31469	0.188614	0.398354	-0.613933	0.28112	-2.18388	0.0289709	0.0825165	0.266902	0.274909	0.970874	0.331611	0.568514	0.795402	0.280698	2.83366	0.00460189	0.0385071	0.0931628	0.269691	0.345442	0.729762	0.850779	-0.413076	0.272811	-1.51415	0.129988	0.528775	-0.106431	0.271736	-0.391671	0.695302	0.906477	0.306645	0.27327	1.12213	0.261805	0.958132	-0.507502	0.281563	-1.80245	0.0714754	0.171646	-0.200856	0.282594	-0.710759	0.477234	0.675846	0.305163	0.274826	1.11039	0.266833	0.624163	-0.0382606	0.270657	-0.141362	0.887584	0.987303	180.642	168.834	122.047	148.491	122.932	133.89	177.206	163.455	136.178	186.995	119.713	100.759	175.051	155.611	210.834	189.825	208.75	145.615
FBgn0031458	aph-1	2L	anterior pharynx defective 1 [Source:FlyBase gene name;Acc:FBgn0031458]	2766230	2767280	protein_coding	339.358	-0.172781	0.293362	-0.588969	0.555882	0.783891	0.165576	0.292158	0.566735	0.570894	0.748679	-0.574295	0.296567	-1.93648	0.0528089	0.130694	-0.732485	0.294521	-2.48704	0.0128812	0.074223	0.401514	0.297235	1.35083	0.176749	0.368197	0.898061	0.29322	3.06276	0.00219307	0.0386901	-0.180323	0.29273	-0.616006	0.53789	0.889099	0.113786	0.292383	0.38917	0.69715	0.907339	0.29411	0.292429	1.00575	0.314537	0.96017	-0.688082	0.29627	-2.32248	0.0202071	0.0720974	-0.393972	0.296612	-1.32824	0.1841	0.384657	-0.539551	0.29401	-1.83515	0.0664841	0.289677	-0.192934	0.295064	-0.653871	0.513195	0.901347	297.214	462.691	304.502	497.123	328.973	333.396	240.189	292.539	423.458	403.672	220.769	269.597	270.689	189.562	281.929	383.165	346.834	562.143
FBgn0016123	Aph-4	3R	Alkaline phosphatase 4 [Source:FlyBase gene name;Acc:FBgn0016123]	31048900	31052500	protein_coding	2941.47	0.379457	0.26312	1.44214	0.149262	0.389599	1.69293	0.262995	6.43714	1.22e-10	8.97e-09	1.14105	0.262968	4.33912	1.43e-05	0.000185375	1.68319	0.263023	6.39939	1.56e-10	9.26e-09	-0.761595	0.262793	-2.89808	0.00375456	0.0337911	0.00974718	0.26193	0.0372129	0.970315	0.985322	1.13396	0.262699	4.3166	1.58e-05	0.000478587	1.54091	0.262627	5.86728	4.43e-09	3.17e-07	0.406942	0.262029	1.55304	0.120413	0.880969	-0.399855	0.2623	-1.52442	0.127403	0.255587	0.00708697	0.262371	0.0270113	0.978451	0.990047	1.29823	0.263136	4.93368	8.07e-07	3.67e-05	0.38496	0.262071	1.46891	0.141856	0.671767	1343.69	1441.5	1268.55	1058.81	3345.13	3122.92	2486.23	3624.27	3901.6	4842.09	3196.48	3305.97	4536.81	3592.26	1497.9	2194.41	5357.65	2830.19
FBgn0261854	aPKC	2R	atypical protein kinase C [Source:FlyBase gene name;Acc:FBgn0261854]	14944500	14963000	protein_coding	1620.99	-0.516032	0.198677	-2.59734	0.00939479	0.0596398	-0.313758	0.198738	-1.57875	0.114393	0.294122	-0.524633	0.199339	-2.63187	0.00849173	0.0321202	-0.404883	0.198944	-2.03516	0.0418344	0.16066	0.00860045	0.199922	0.0430191	0.965686	0.982401	0.091125	0.198784	0.458413	0.646656	0.799222	-0.0562472	0.198013	-0.284058	0.776366	0.96168	-0.31867	0.198336	-1.60672	0.108117	0.400057	-0.262422	0.19826	-1.32363	0.185626	0.930558	-0.205963	0.199583	-1.03197	0.302088	0.459784	-0.468385	0.199263	-2.35059	0.0187436	0.089972	0.0163235	0.198574	0.0822037	0.934485	0.983788	-0.421206	0.19862	-2.12067	0.03395	0.414519	2092.06	1972.58	1707.43	1774.36	1843.11	2060.67	1720.82	1801.82	1461.58	1771.01	1666.65	1121.96	1348.32	1253.38	1348.36	1455.32	1367.03	1411.28
FBgn0040281	Aplip1	3L	APP-like protein interacting protein 1 [Source:FlyBase gene name;Acc:FBgn0040281]	1196320	1199340	protein_coding	729.51	0.0833349	0.23931	0.348229	0.727668	0.880654	0.35808	0.239398	1.49575	0.134719	0.325865	-0.392008	0.241419	-1.62377	0.104426	0.218318	-0.0362439	0.240104	-0.150951	0.880014	0.94417	0.475342	0.241449	1.96871	0.0489867	0.164036	0.394324	0.238798	1.65128	0.0986806	0.277328	-0.025048	0.239078	-0.104769	0.916559	0.987714	0.263012	0.238868	1.10108	0.270863	0.632709	0.28806	0.238666	1.20696	0.227447	0.947698	-0.65502	0.241011	-2.7178	0.00657177	0.0331542	-0.36696	0.241219	-1.52127	0.128192	0.306509	-0.151239	0.240345	-0.629257	0.529181	0.823545	0.114995	0.239748	0.47965	0.631476	0.934569	815.113	690.296	744.613	597.194	753.174	725.313	563.644	636.253	1009.21	816.249	670.079	460.221	725.822	580.004	769.789	830.483	707.476	1036.24
FBgn0032136	Apoltp	2L	Apolipoprotein lipid transfer particle [Source:FlyBase gene name;Acc:FBgn0032136]	9634180	9656030	protein_coding	640.163	0.434215	0.27649	1.57045	0.11631	0.333548	-0.0824252	0.276939	-0.297629	0.765986	0.876528	0.626193	0.276878	2.26162	0.0237207	0.0707036	0.271275	0.27664	0.980606	0.326787	0.564284	-0.191978	0.27641	-0.694542	0.487343	0.682575	-0.3537	0.276023	-1.28142	0.200048	0.411123	0.0315941	0.276675	0.114192	0.909085	0.987714	-0.510337	0.277861	-1.83666	0.0662594	0.302494	-0.541931	0.277578	-1.95235	0.0508965	0.806111	1.13653	0.277781	4.09146	4.29e-05	0.00114269	0.594599	0.276595	2.14971	0.0315779	0.126602	-0.358049	0.277594	-1.28983	0.19711	0.537042	0.629324	0.276681	2.27455	0.0229329	0.351601	602.436	573.822	485.724	743.533	529.819	674.771	479.311	461.34	414.131	387.842	850.425	1028.01	475.627	1031.75	845.787	782.148	560.458	596.007
FBgn0260941	app	3L	approximated [Source:FlyBase gene name;Acc:FBgn0260941]	12206200	12266800	protein_coding	918.115	-0.19801	0.206017	-0.961132	0.336486	0.613728	-0.115952	0.206363	-0.561883	0.574196	0.751644	-0.0342862	0.206641	-0.165921	0.868219	0.923038	0.0730623	0.206252	0.354239	0.72316	0.857037	-0.163724	0.207132	-0.790429	0.429277	0.631822	-0.189014	0.205617	-0.919253	0.357963	0.573249	0.0616656	0.205219	0.300487	0.763806	0.959196	-0.157702	0.205727	-0.766562	0.443342	0.769134	-0.219368	0.205422	-1.06789	0.285571	0.960082	0.123416	0.206844	0.596664	0.550732	0.685219	-0.0959518	0.206339	-0.465021	0.641916	0.796472	0.172606	0.206146	0.837302	0.402423	0.746831	-0.099544	0.205399	-0.484637	0.627934	0.933858	951.262	1025.83	880.221	842.527	1072.62	993.98	1080.32	872.269	928.996	835.048	957.7	970.822	917.097	898.771	909.528	804.997	938.97	645.11
FBgn0261112	APP-BP1	3L	beta-Amyloid precursor protein binding protein 1 [Source:FlyBase gene name;Acc:FBgn0261112]	11098400	11100600	protein_coding	260.998	-0.0969618	0.239736	-0.404453	0.68588	0.858705	0.0947761	0.23858	0.39725	0.691183	0.830641	0.611105	0.2385	2.56229	0.0103985	0.0376316	0.255742	0.238397	1.07276	0.283381	0.52052	-0.708067	0.239558	-2.95572	0.00311936	0.0298164	-0.160966	0.235549	-0.683363	0.494377	0.688067	0.279808	0.236756	1.18184	0.237268	0.692883	-0.00271114	0.238564	-0.0113644	0.990933	0.998298	-0.28252	0.236641	-1.19388	0.232527	0.947698	0.613816	0.238385	2.57489	0.0100272	0.0442207	0.331296	0.236576	1.40038	0.161399	0.354114	0.167337	0.238852	0.700589	0.48356	0.799924	0.0884047	0.235825	0.374875	0.707754	0.953019	236.703	228.674	251.492	210.901	323.778	247.387	234.852	286.428	235.98	228.55	320.27	407.119	262.15	295.189	210.834	222.341	238.804	256.52
FBgn0000108	Appl	X	beta amyloid protein precursor-like [Source:FlyBase gene name;Acc:FBgn0000108]	530501	579044	protein_coding	5936.41	-0.431606	0.229363	-1.88176	0.0598684	0.217912	-0.0887338	0.229305	-0.386969	0.698779	0.835228	-0.725268	0.229623	-3.15852	0.00158573	0.00849374	-0.223456	0.229352	-0.974297	0.329909	0.567352	0.293662	0.229738	1.27825	0.201162	0.396379	0.134723	0.229275	0.587603	0.556799	0.735981	-0.24515	0.229263	-1.0693	0.284935	0.736322	-0.248344	0.22929	-1.0831	0.278764	0.641255	-0.00319346	0.229305	-0.0139267	0.988888	0.998723	-0.476924	0.229665	-2.0766	0.0378381	0.110275	-0.480118	0.229638	-2.09076	0.03655	0.139235	0.0169104	0.229311	0.0737444	0.941214	0.985638	-0.240367	0.229281	-1.04835	0.294478	0.817448	7853.03	6336.62	5752.26	7469.76	6383.8	5484.18	7023.14	6364.05	5921.88	5918.55	5121.21	3240.61	5910.75	5323.78	4400.55	5956.63	5600.51	6793.98
FBgn0000109	Aprt	3L	Adenine phosphoribosyltransferase [Source:FlyBase gene name;Acc:FBgn0000109]	1883800	1885020	protein_coding	193.588	0.0660006	0.264495	0.249534	0.802947	0.915926	0.175089	0.267073	0.655584	0.512092	0.704553	-0.643658	0.272385	-2.36304	0.0181257	0.0574722	-0.199096	0.269427	-0.738959	0.459932	0.680107	0.709658	0.272533	2.60393	0.00921604	0.0579288	0.374184	0.266099	1.40618	0.159669	0.362053	-0.112605	0.264143	-0.426304	0.669887	0.933169	-0.25007	0.265392	-0.942267	0.346056	0.699093	-0.137465	0.265194	-0.518355	0.60421	0.982129	-0.393588	0.2734	-1.43961	0.149979	0.285755	-0.531052	0.272193	-1.95101	0.0510557	0.172554	-0.20504	0.269586	-0.760574	0.446911	0.77594	0.00594467	0.268623	0.0221301	0.982344	0.998116	235.813	234.017	181.222	184	204.309	227.879	137.709	174.912	206.133	184.027	132.15	157.946	195.545	118.83	261.091	232.887	190.068	226.043
FBgn0036111	Aps	3L	Aps [Source:FlyBase gene name;Acc:FBgn0036111]	10894800	10899100	protein_coding	2369.72	-0.497739	0.220419	-2.25815	0.0239363	0.116601	-0.0707215	0.220419	-0.320851	0.748324	0.866232	-0.743042	0.221067	-3.36116	0.000776151	0.00474437	-0.163203	0.220531	-0.740046	0.459272	0.679772	0.245303	0.22141	1.10791	0.267899	0.474631	0.0924813	0.220296	0.419805	0.674628	0.816899	-0.120492	0.220056	-0.547551	0.584	0.905613	-0.148683	0.220133	-0.675425	0.499406	0.803523	-0.0281913	0.220115	-0.128076	0.898089	0.994951	-0.594359	0.221126	-2.68788	0.00719072	0.0351058	-0.622551	0.221049	-2.81635	0.00485734	0.0362304	0.212097	0.220352	0.962539	0.335779	0.69334	-0.3753	0.220229	-1.70414	0.0883558	0.583839	2981.04	2818.89	1987.28	2735.25	2726.14	2588.25	2521.45	2987.26	2512.77	2694.12	1912.29	1469.17	2437.05	1757.93	1741.83	2297.23	2220.71	2266.35
FBgn0015903	apt	2R	apontic [Source:FlyBase gene name;Acc:FBgn0015903]	23564900	23599500	protein_coding	330.848	-0.18387	0.239987	-0.766168	0.443577	0.705044	0.271651	0.239684	1.13337	0.257057	0.477677	0.0501273	0.241122	0.207892	0.835314	0.901322	0.353203	0.239783	1.47301	0.140748	0.342179	-0.233998	0.242241	-0.965971	0.334059	0.544878	-0.0815514	0.236925	-0.344207	0.730691	0.851329	0.0740286	0.238077	0.310944	0.755843	0.956512	0.127041	0.238331	0.533044	0.594003	0.857945	0.0530127	0.237549	0.223165	0.823407	0.989748	-0.076914	0.240602	-0.319672	0.749217	0.836958	-0.0239013	0.24035	-0.0994435	0.920786	0.962407	0.226265	0.240256	0.94177	0.346311	0.700715	0.126937	0.237505	0.534463	0.593021	0.92469	359.504	292.788	269.984	293.755	394.767	294.381	365.088	301.704	354.436	362.118	371.575	306.36	373.158	357.434	264.768	304.95	295.662	392.823
FBgn0033807	AQP	2R	aquaporin [Source:FlyBase gene name;Acc:FBgn0033807]	13212400	13214500	protein_coding	319.039	-2.80551	0.281814	-9.95521	2.39e-23	6.68e-21	-2.91803	0.28079	-10.3922	2.69e-25	9.91e-23	-2.8831	0.287365	-10.0329	1.09e-23	2.55e-21	-2.94414	0.2819	-10.4439	1.56e-25	5.11e-23	0.0775806	0.297659	0.260636	0.794373	0.890947	0.0261056	0.290725	0.0897947	0.92845	0.964871	-1.51196	0.27354	-5.52739	3.25e-08	2.09e-06	-1.4325	0.273709	-5.23366	1.66e-07	7.91e-06	0.0794631	0.276407	0.287486	0.77374	0.989254	-1.4506	0.290073	-5.0008	5.71e-07	7.91e-05	-1.37113	0.289915	-4.72943	2.25e-06	0.000271802	-1.82457	0.275415	-6.62478	3.48e-11	3.92e-09	-1.11957	0.285569	-3.92051	8.84e-05	0.0131319	931.685	788.605	679.274	981.335	270.104	289.948	247.662	181.023	245.307	349.256	113.494	84.4193	112.716	69.7892	112.772	98.4276	85.287	101.592
FBgn0039598	aqrs	3R	aquarius [Source:FlyBase gene name;Acc:FBgn0039598]	28757000	28758200	protein_coding	18.0938	0.172898	0.521561	0.331502	0.740266	0.886403	-1.40638	0.522362	-2.69235	0.0070951	0.0459821	0.271868	0.522491	0.520331	0.602833	0.733523	-0.0277584	0.5194	-0.0534433	0.957379	NA	-0.0989695	0.522321	-0.18948	0.849716	0.923935	-1.37862	0.521734	-2.64238	0.00823247	0.0756186	-0.123029	0.52165	-0.235846	0.813552	0.970307	-0.441897	0.522786	-0.845273	0.397959	0.741329	-0.318868	0.522704	-0.610035	0.541839	0.981067	0.713765	0.523524	1.36338	0.172761	0.314289	0.394897	0.522408	0.755918	0.449699	0.651316	-0.318228	0.520015	-0.611959	0.540565	0.829609	0.290469	0.519356	0.559287	0.575966	0.921412	18.6871	11.7543	48.0793	12.9123	12.9858	13.3004	30.9577	12.2209	13.0582	3.95757	21.7659	20.424	25.6172	33.0084	13.4836	23.7281	9.74709	0
FBgn0015904	ara	3L	araucan [Source:FlyBase gene name;Acc:FBgn0015904]	12580700	12596000	protein_coding	315.328	0.412352	0.30584	1.34826	0.177575	0.430969	0.0588339	0.304397	0.19328	0.84674	0.921601	1.20482	0.30506	3.94945	7.83e-05	0.00075808	0.274372	0.304194	0.901963	0.367077	0.598873	-0.792467	0.30412	-2.60577	0.00916684	0.0576466	-0.215538	0.302837	-0.711729	0.476633	0.674391	0.206716	0.305691	0.676225	0.498898	0.876637	-0.104232	0.307041	-0.339473	0.734253	0.921154	-0.310948	0.305959	-1.01631	0.309484	0.960082	1.30905	0.305329	4.28734	1.81e-05	0.000657733	0.998103	0.30397	3.28356	0.00102505	0.0125819	-0.179698	0.3053	-0.588594	0.556133	0.838372	0.45407	0.303746	1.4949	0.13494	0.667253	255.39	194.48	253.957	357.24	293.478	234.086	280.755	252.821	192.142	223.603	430.654	695.778	292.89	461.174	341.992	275.949	412.627	226.889
FBgn0028646	aralar1	3R	aralar1 [Source:FlyBase gene name;Acc:FBgn0028646]	30445600	30455900	protein_coding	1470.91	-0.60284	0.261024	-2.30952	0.0209148	0.105806	-0.322287	0.260821	-1.23566	0.216583	0.432564	-0.994646	0.262	-3.79636	0.000146837	0.00126494	-0.622317	0.261094	-2.3835	0.0171489	0.09049	0.391806	0.262461	1.49282	0.135485	0.311323	0.30003	0.261001	1.14953	0.250336	0.466356	-0.490286	0.260749	-1.8803	0.0600674	0.351373	-0.423532	0.260793	-1.62402	0.104372	0.393187	0.0667541	0.260982	0.255781	0.79812	0.989591	-0.571114	0.262231	-2.1779	0.0294134	0.0925361	-0.50436	0.262188	-1.92366	0.0543976	0.179649	-0.69799	0.261174	-2.67251	0.00752858	0.0677634	0.0756729	0.261354	0.289542	0.772167	0.969967	1861.59	2276.05	1695.1	2224.14	1165.26	1712.2	906.314	1428.32	1419.61	1603.81	1234.44	744.796	1305.62	1165.67	1201.26	1444.78	1466.94	1620.4
FBgn0033926	Arc1	2R	Activity-regulated cytoskeleton associated protein 1 [Source:FlyBase gene name;Acc:FBgn0033926]	14357900	14360300	protein_coding	3421.98	2.68605	0.272746	9.84816	6.98e-23	1.77e-20	2.69248	0.272773	9.87078	5.57e-23	1.51e-20	0.778744	0.273476	2.84758	0.00440534	0.0190588	0.6858	0.27319	2.51034	0.0120614	0.0706941	1.9073	0.272609	6.99649	2.62e-12	5.86e-09	2.00668	0.272195	7.37221	1.68e-13	1.15e-09	-0.206555	0.273647	-0.754825	0.450354	0.853952	-0.0836958	0.273655	-0.305844	0.759723	0.930183	0.12286	0.273689	0.448903	0.653502	0.983828	0.86244	0.273518	3.15314	0.00161524	0.0127236	0.9853	0.27351	3.60243	0.00031526	0.00572528	0.0574303	0.2735	0.209983	0.833681	0.953663	0.62837	0.272924	2.30236	0.0213149	0.344004	1142.58	1391.28	1280.88	1522.57	754.906	1415.16	1350.4	1576.5	1009.21	1370.31	2069.32	2467.22	2051.09	2632.18	11170.5	7573.65	12497.4	8320.4
FBgn0033928	Arc2	2R	Arc2 [Source:FlyBase gene name;Acc:FBgn0033928]	14361900	14362800	protein_coding	167.061	2.54534	0.317706	8.01163	1.13e-15	1.35e-13	2.10537	0.316868	6.64431	3.05e-11	2.49e-09	1.00199	0.326346	3.07034	0.00213814	0.0107755	0.676933	0.321756	2.10387	0.0353897	0.143646	1.54335	0.313797	4.91831	8.73e-07	0.000134607	1.42844	0.309097	4.62131	3.81e-06	0.0014951	0.169427	0.327126	0.517927	0.604509	0.910116	0.849417	0.323359	2.62685	0.00861786	0.0774368	0.67999	0.320336	2.12274	0.0337757	0.736305	0.152577	0.319536	0.477496	0.633009	0.751225	0.832567	0.323358	2.57475	0.0100311	0.0595941	0.316019	0.323945	0.975534	0.329296	0.687366	0.360914	0.316389	1.14073	0.253983	0.784721	61.4005	60.9085	78.8994	74.2457	69.2574	70.9352	103.548	93.1847	139.909	97.9499	125.931	141.607	122.963	136.749	283.155	578.262	312.719	455.472
FBgn0038742	Arc42	3R	Arc42 [Source:FlyBase gene name;Acc:FBgn0038742]	19877700	19879300	protein_coding	588.315	0.29854	0.266505	1.1202	0.262627	0.535605	0.536729	0.267444	2.00688	0.0447626	0.161839	0.0362849	0.268025	0.135379	0.892312	0.938396	0.397744	0.267819	1.48512	0.137512	0.33736	0.262255	0.267692	0.979688	0.32724	0.538475	0.138985	0.265838	0.522818	0.601101	0.767483	0.229456	0.266215	0.861919	0.388732	0.813867	0.561004	0.265955	2.10939	0.0349107	0.203405	0.331548	0.265328	1.24958	0.211454	0.941271	-0.524719	0.267145	-1.96417	0.0495103	0.133015	-0.193171	0.267404	-0.722394	0.470052	0.670332	0.100125	0.268399	0.373047	0.709114	0.906635	0.297618	0.266799	1.11551	0.26463	0.794948	509.891	571.685	403.127	435.79	418.141	864.523	414.193	489.601	748.047	892.433	545.702	565.065	635.307	493.24	762.434	588.808	631.124	620.559
FBgn0000114	aret	2L	arrest [Source:FlyBase gene name;Acc:FBgn0000114]	12175000	12313400	protein_coding	1074.69	0.27688	0.207984	1.33125	0.183105	0.438727	0.212453	0.208652	1.01822	0.308574	0.52951	0.492345	0.208329	2.36331	0.0181125	0.0574566	0.469573	0.208493	2.25223	0.024308	0.112553	-0.215465	0.208102	-1.03539	0.300489	0.512159	-0.25712	0.207452	-1.23942	0.215191	0.427786	-0.17917	0.208238	-0.860407	0.389565	0.814346	-0.18756	0.208447	-0.899798	0.368228	0.719047	-0.0083905	0.208474	-0.0402472	0.967896	0.996649	0.679906	0.208564	3.25994	0.00111438	0.00988966	0.671515	0.208356	3.22293	0.00126887	0.0144744	0.049777	0.209048	0.238113	0.811794	0.945354	0.419796	0.207851	2.01969	0.0434153	0.454478	889.862	1182.91	837.073	932.913	849.269	970.926	1014.13	822.622	938.324	870.666	1309.06	1646.18	1150.21	1335.42	1309.13	1221.56	1097.36	966.819
FBgn0013749	Arf102F	4	ADP ribosylation factor at 102F [Source:FlyBase gene name;Acc:FBgn0013749]	1124170	1125320	protein_coding	2384.2	-0.0122338	0.206329	-0.0592927	0.952719	0.983378	-0.0763781	0.205839	-0.371058	0.710594	0.843335	-0.289672	0.207	-1.39938	0.161699	0.299346	-0.722538	0.206263	-3.50299	0.000460071	0.0058967	0.277438	0.207076	1.33979	0.180315	0.371718	0.646159	0.206068	3.13566	0.00171467	0.0337111	0.0101627	0.206151	0.0492975	0.960682	0.994469	0.139881	0.206153	0.67853	0.497436	0.80269	0.129718	0.206051	0.629544	0.528993	0.979828	-0.429553	0.206901	-2.07613	0.0378821	0.110348	-0.299834	0.206899	-1.44918	0.147286	0.334951	-0.421635	0.206084	-2.04594	0.0407627	0.210424	-0.300902	0.206313	-1.45847	0.14471	0.673253	2189.95	2396.8	3657.73	2557.71	2359.08	2261.06	2440.32	2144.77	2492.25	2581.33	1629.33	2090.06	2001.56	1687.2	2192.92	2352.6	2671.51	3209.47
FBgn0013750	Arf51F	2R	ADP ribosylation factor at 51F [Source:FlyBase gene name;Acc:FBgn0013750]	15322500	15325500	protein_coding	1577.04	-0.346384	0.219025	-1.58148	0.113768	0.32936	0.0119641	0.218868	0.0546636	0.956406	0.980496	-0.762789	0.220167	-3.46459	0.000531041	0.00350023	-0.368194	0.21924	-1.67941	0.0930717	0.264184	0.416404	0.220526	1.88823	0.0589948	0.185628	0.380158	0.218874	1.73688	0.082408	0.253299	-0.426594	0.218865	-1.94912	0.0512807	0.319396	-0.0914141	0.218709	-0.417971	0.675968	0.898727	0.33518	0.21891	1.53113	0.125737	0.888024	-0.671374	0.220212	-3.04876	0.00229786	0.0159805	-0.336194	0.220366	-1.52562	0.127106	0.305449	-0.498634	0.219386	-2.27286	0.0230346	0.14449	0.13044	0.219392	0.594552	0.552143	0.91462	1993.29	1957.62	1748.11	1852.91	1397.27	1502.05	1062.17	1443.6	1621.08	2076.74	1239.1	1032.09	1621.57	1134.55	1414.55	1657.45	1708.18	1924.33
FBgn0010348	Arf79F	3L	ADP ribosylation factor at 79F [Source:FlyBase gene name;Acc:FBgn0010348]	22868400	22872200	protein_coding	3897.25	-0.200894	0.195584	-1.02715	0.304349	0.58058	-0.0731764	0.195568	-0.374174	0.708275	0.842143	-0.929836	0.196333	-4.73602	2.18e-06	3.7e-05	-0.627177	0.19583	-3.20266	0.00136164	0.0139528	0.728941	0.196443	3.71071	0.000206679	0.00508203	0.554	0.195687	2.83106	0.00463939	0.0568608	-0.211686	0.195491	-1.08285	0.278876	0.730187	-0.185617	0.195528	-0.949309	0.342463	0.696759	0.0260699	0.195545	0.133319	0.893941	0.994942	-0.744219	0.196387	-3.78955	0.000150921	0.00257076	-0.718149	0.19635	-3.6575	0.000254689	0.00496589	-0.392161	0.195735	-2.00353	0.0451204	0.225787	-0.235016	0.195854	-1.19996	0.230157	0.760794	4773.22	4906.87	4603.29	4481.64	3996.15	4318.18	3213.2	3639.55	4014.46	4457.22	2818.69	2143.16	3343.05	2444.51	3918.81	4459.12	4119.77	4499.69
FBgn0020655	ArfGAP1	3L	ADP-ribosylation factor GTPase activating protein 1 [Source:FlyBase gene name;Acc:FBgn0020655]	12415000	12417600	protein_coding	518.174	0.111701	0.253694	0.440296	0.659723	0.844318	-0.0619124	0.253995	-0.243755	0.807421	0.900281	-0.273162	0.255961	-1.0672	0.285881	0.443846	-0.398605	0.25493	-1.56359	0.117915	0.306478	0.384862	0.255943	1.5037	0.132658	0.307569	0.336693	0.254083	1.32513	0.185129	0.393765	0.0465904	0.253334	0.183909	0.854085	0.977378	0.100283	0.253474	0.395635	0.692375	0.905482	0.0536926	0.253095	0.212144	0.831994	0.989748	-0.373445	0.255724	-1.46034	0.144197	0.278845	-0.319752	0.255586	-1.25105	0.210915	0.41838	-0.233788	0.25461	-0.91822	0.358504	0.710276	-0.164817	0.254699	-0.647106	0.517563	0.902608	492.094	606.948	462.301	615.486	502.982	633.984	396.046	510.224	610.936	571.869	475.741	422.097	409.876	393.271	590.825	601.99	376.887	653.576
FBgn0037182	ArfGAP3	3L	ADP-ribosylation factor GTPase activating protein 3 [Source:FlyBase gene name;Acc:FBgn0037182]	22714300	22717600	protein_coding	689.24	0.230725	0.253468	0.910273	0.362679	0.637819	0.528178	0.25364	2.08239	0.037307	0.144806	-0.329499	0.255662	-1.28881	0.197465	0.344935	0.0285059	0.254453	0.112028	0.910801	0.95851	0.560224	0.255467	2.19294	0.0283118	0.11548	0.499672	0.252913	1.97567	0.0481925	0.190052	0.0990062	0.253284	0.39089	0.695878	0.942318	0.276514	0.253225	1.09197	0.274847	0.63695	0.177508	0.252844	0.702045	0.482651	0.972868	-0.606013	0.255227	-2.37441	0.017577	0.0655795	-0.428505	0.255285	-1.67854	0.0932424	0.252642	0.0161791	0.254516	0.0635683	0.949314	0.986948	0.0123268	0.253791	0.0485707	0.961261	0.99451	573.961	769.371	543.666	638.083	620.719	823.735	495.324	699.649	778.827	867.698	592.344	460.221	687.396	519.646	649.663	940.335	821.192	924.489
FBgn0037884	Arfip	3R	Arfaptin [Source:FlyBase gene name;Acc:FBgn0037884]	11232400	11235000	protein_coding	317.996	0.0360216	0.241393	0.149224	0.881377	0.952494	0.30292	0.242317	1.2501	0.211264	0.425908	-0.249486	0.245004	-1.01829	0.308538	0.466359	0.145419	0.243178	0.597992	0.549845	0.749294	0.285507	0.245233	1.16423	0.244332	0.447124	0.157502	0.240211	0.655679	0.512031	0.702355	-0.102337	0.240963	-0.424699	0.671056	0.933721	0.164238	0.240532	0.68281	0.494727	0.801374	0.266575	0.240335	1.10918	0.267353	0.960082	-0.413723	0.244387	-1.6929	0.0904742	0.201697	-0.147149	0.244811	-0.601071	0.547793	0.732472	0.148492	0.24325	0.610451	0.541563	0.830377	-0.00307362	0.241153	-0.0127455	0.989831	0.998759	379.081	284.24	258.889	290.527	257.118	359.11	287.16	325.382	390.813	358.16	312.496	241.003	320.215	291.417	330.96	350.648	317.593	369.118
FBgn0030088	Arfrp1	X	ADP-ribosylation factor related protein 1 [Source:FlyBase gene name;Acc:FBgn0030088]	9107070	9108350	protein_coding	253.934	0.48546	0.290576	1.67068	0.094785	0.293487	0.303142	0.289936	1.04555	0.29577	0.516546	-0.171451	0.295618	-0.579973	0.561932	0.701609	0.0251429	0.291018	0.0863963	0.931151	0.968161	0.656911	0.294325	2.23192	0.0256202	0.108272	0.277999	0.288545	0.963453	0.33532	0.552678	0.241928	0.290523	0.832733	0.404995	0.8221	0.347048	0.290608	1.19421	0.232394	0.59098	0.10512	0.289234	0.363442	0.716275	0.989254	-0.518499	0.294356	-1.76147	0.0781592	0.182521	-0.413379	0.294273	-1.40475	0.160096	0.352512	-0.129524	0.291612	-0.444166	0.656923	0.886892	0.154667	0.29023	0.532912	0.594095	0.924857	160.175	272.485	223.137	269.006	271.835	246.5	188.949	256.64	256.5	304.733	186.565	191.986	270.689	231.059	258.639	362.952	237.991	380.971
FBgn0023535	arg	X	arginase [Source:FlyBase gene name;Acc:FBgn0023535]	509435	528028	protein_coding	39.3352	-0.948242	0.481657	-1.96871	0.0489869	0.189127	-1.62101	0.481943	-3.36348	0.000769661	0.00893254	-2.63122	0.497147	-5.29264	1.21e-07	2.99e-06	-2.0514	0.484777	-4.23163	2.32e-05	0.00043907	1.68298	0.500138	3.36503	0.000765348	0.0118434	0.430389	0.488386	0.881247	0.378184	0.592019	-1.84377	0.484914	-3.80226	0.000143383	0.0032537	-1.80691	0.485504	-3.72172	0.000197867	0.00391706	0.0368547	0.491855	0.0749299	0.94027	0.995553	-0.824308	0.503546	-1.63701	0.101629	0.218889	-0.787453	0.503024	-1.56544	0.11748	0.291296	-2.10706	0.485237	-4.34232	1.41e-05	0.000434337	0.0556604	0.491555	0.113233	0.909846	0.988801	90.7659	100.446	60.4073	179.696	11.2543	21.2806	17.0801	15.2762	13.9909	19.7879	3.10942	6.80801	13.6625	20.7481	24.5156	55.3655	8.12257	45.7165
FBgn0000116	Argk	3L	Arginine kinase [Source:FlyBase gene name;Acc:FBgn0000116]	9048780	9066030	protein_coding	44764.3	-0.789237	0.201895	-3.90915	9.26e-05	0.00142344	-0.0857683	0.20187	-0.424868	0.670933	0.817708	-0.483362	0.201904	-2.39401	0.0166651	0.053912	-0.181808	0.201877	-0.900587	0.367808	0.599501	-0.305875	0.20194	-1.51468	0.129854	0.30341	0.0960394	0.201864	0.475763	0.634243	0.790758	-0.00195596	0.201854	-0.00968994	0.992269	0.998601	0.180457	0.201853	0.894002	0.371321	0.721368	0.182413	0.201849	0.903712	0.366148	0.96151	-0.663819	0.201899	-3.28788	0.00100944	0.00932781	-0.481406	0.2019	-2.38438	0.017108	0.0847492	-0.14325	0.201876	-0.709591	0.477958	0.797014	-0.038558	0.20187	-0.191004	0.848523	0.981165	51110.1	52239.2	46328.7	47785.2	50984.7	52219	35488.2	49395.5	57209.8	60482.6	38749.5	34208.9	45468	37092	24373.4	34147.3	43103.3	45371.9
FBgn0017418	ari-1	X	ariadne 1 [Source:FlyBase gene name;Acc:FBgn0017418]	18130400	18137800	protein_coding	1380.9	-0.414295	0.195123	-2.12325	0.0337325	0.146359	-0.0355725	0.194725	-0.182681	0.855049	0.925433	-0.276528	0.195684	-1.41314	0.157615	0.294768	0.0885168	0.194716	0.454594	0.649402	0.813095	-0.137767	0.19633	-0.70171	0.48286	0.678139	-0.124089	0.194218	-0.638916	0.522878	0.710147	-0.189978	0.194504	-0.976729	0.328703	0.776979	-0.0795835	0.194529	-0.40911	0.682459	0.901242	0.110394	0.19456	0.567402	0.570441	0.981067	-0.196945	0.19574	-1.00616	0.314341	0.471643	-0.0865507	0.195715	-0.442228	0.658325	0.807615	0.120394	0.194711	0.618321	0.536364	0.827608	-0.0318769	0.194205	-0.164141	0.86962	0.985967	1530.56	1473.56	1354.85	1477.38	1392.94	1228.07	1672.79	1416.86	1302.09	1535.54	1341.71	1121.96	1632.67	1385.41	994.107	1234.74	1414.95	1346.1
FBgn0025186	ari-2	2R	ariadne 2 [Source:FlyBase gene name;Acc:FBgn0025186]	22212800	22217300	protein_coding	385.369	-0.151542	0.273816	-0.553445	0.579959	0.79761	-0.0940779	0.274543	-0.342671	0.731846	0.855485	-0.653788	0.27712	-2.35922	0.0183133	0.057973	-0.343823	0.275427	-1.24833	0.211911	0.436656	0.502246	0.277672	1.80877	0.0704862	0.207875	0.249745	0.274494	0.909837	0.362909	0.578151	-0.392625	0.273766	-1.43416	0.151527	0.570408	0.0302929	0.273142	0.110905	0.911691	0.976094	0.422918	0.273654	1.54545	0.122238	0.886422	-0.684081	0.277009	-2.46953	0.0135292	0.05442	-0.261163	0.277623	-0.940712	0.346853	0.560755	-0.232709	0.275198	-0.845606	0.397772	0.743348	-0.111114	0.27515	-0.40383	0.686338	0.948859	444.931	510.777	309.434	494.971	377.453	335.169	262.607	412.457	408.534	568.901	284.512	300.914	304.845	317.824	388.572	464.016	305.409	445.312
FBgn0000115	Arl1	3L	ADP ribosylation factor-like 1 [Source:FlyBase gene name;Acc:FBgn0000115]	15983100	15984400	protein_coding	323.49	0.0680055	0.228339	0.297826	0.765836	0.900331	0.368821	0.228681	1.61282	0.106783	0.281258	-0.24444	0.232194	-1.05274	0.29246	0.450593	-0.056127	0.230464	-0.243539	0.807588	0.907912	0.312446	0.232314	1.34493	0.178649	0.37057	0.424948	0.227332	1.86928	0.0615837	0.218037	-0.150484	0.228186	-0.659479	0.509588	0.879123	0.105648	0.227756	0.463866	0.642744	0.883186	0.256132	0.227724	1.12475	0.260697	0.958132	-0.350088	0.231742	-1.51068	0.130869	0.260218	-0.0939565	0.232163	-0.4047	0.685698	0.828246	-0.288275	0.231555	-1.24495	0.213149	0.556902	0.232148	0.230225	1.00835	0.313285	0.82587	275.857	416.742	292.174	310.971	305.598	313.888	225.244	262.75	346.975	399.715	279.847	298.191	287.767	291.417	365.282	361.194	396.382	392.823
FBgn0004908	Arl2	3R	ADP ribosylation factor-like 2 [Source:FlyBase gene name;Acc:FBgn0004908]	8341100	8341870	protein_coding	142.152	0.195152	0.310822	0.62786	0.530096	0.766985	0.347314	0.308823	1.12464	0.260742	0.481474	0.0674071	0.314756	0.214157	0.830425	0.897953	-0.197879	0.311784	-0.634667	0.525645	0.732384	0.127745	0.31424	0.406521	0.68436	0.823333	0.545193	0.307859	1.77092	0.0765746	0.243438	0.0346731	0.310308	0.111738	0.911031	0.987714	0.251542	0.309899	0.811691	0.416969	0.751884	0.216869	0.308857	0.702167	0.482575	0.972868	-0.184135	0.31333	-0.587672	0.556752	0.69026	0.032734	0.313733	0.104337	0.916902	0.960405	-0.283716	0.312401	-0.908178	0.363784	0.714611	0.0858372	0.311451	0.275604	0.782852	0.971637	125.471	135.708	184.92	102.222	132.455	135.664	85.4007	143.596	147.371	169.186	115.048	159.307	138.333	107.513	159.351	144.126	186.819	186.252
FBgn0039889	Arl4	4	ADP ribosylation factor-like 4 [Source:FlyBase gene name;Acc:FBgn0039889]	177348	179389	protein_coding	1434.14	-0.0119537	0.22484	-0.0531654	0.9576	0.985546	-0.0918773	0.224352	-0.409523	0.682156	0.82488	-0.243697	0.225745	-1.07952	0.280354	0.438139	-0.449387	0.224739	-1.9996	0.0455437	0.169835	0.231744	0.225855	1.02607	0.304858	0.516877	0.35751	0.224434	1.59294	0.111174	0.296147	0.159665	0.224464	0.711317	0.476888	0.86651	0.140164	0.224584	0.624107	0.532557	0.823592	-0.0195007	0.224317	-0.0869333	0.930725	0.995553	-0.383862	0.2256	-1.70152	0.0888461	0.199509	-0.403362	0.22548	-1.7889	0.0736308	0.218659	-0.332199	0.224654	-1.47871	0.139217	0.448689	-0.117188	0.224736	-0.521447	0.602056	0.928586	1420.22	1364.56	1854.14	1553.78	1775.59	1352.2	1299.16	1376.38	1548.33	1535.54	1180.02	1151.92	1502.88	953.471	1209.84	1549.36	1469.37	1717.75
FBgn0034446	Arl6	2R	ADP ribosylation factor-like 6 [Source:FlyBase gene name;Acc:FBgn0034446]	19444200	19445100	protein_coding	1044.4	-0.585856	0.255713	-2.29107	0.0219595	0.109479	-0.603443	0.254598	-2.37018	0.0177793	0.0891011	-0.277745	0.25597	-1.08507	0.277891	0.435991	-1.16648	0.255339	-4.56835	4.92e-06	0.000114719	-0.308111	0.25678	-1.1999	0.230177	0.430802	0.563036	0.255443	2.20416	0.0275132	0.141304	0.0384361	0.254727	0.150891	0.880062	0.982456	-0.218175	0.255088	-0.855291	0.39239	0.737137	-0.256611	0.254917	-1.00665	0.314105	0.96017	-0.0595698	0.256158	-0.232551	0.81611	0.883828	-0.316181	0.255799	-1.23605	0.216439	0.424236	-0.768386	0.254891	-3.01457	0.00257342	0.0301719	-0.398093	0.255735	-1.55667	0.11955	0.642382	1129.23	1198.94	2040.29	1265.41	1282.13	1112.8	960.757	913.515	1031.6	949.818	775.799	1119.24	723.26	672.428	571.213	935.941	1172.09	944.807
FBgn0000117	arm	X	armadillo [Source:FlyBase gene name;Acc:FBgn0000117]	1891400	1900650	protein_coding	2726.7	-0.57969	0.230278	-2.51735	0.0118242	0.070425	-0.106477	0.230187	-0.462568	0.643674	0.800027	-0.725186	0.230732	-3.14298	0.0016724	0.00882704	-0.224526	0.230287	-0.974984	0.329568	0.567087	0.145496	0.231053	0.629707	0.528886	0.71516	0.118048	0.230121	0.512984	0.607963	0.772435	-0.278887	0.230002	-1.21254	0.225304	0.680545	-0.177067	0.230014	-0.769807	0.441414	0.768441	0.10182	0.23006	0.442581	0.658069	0.984761	-0.548119	0.23079	-2.37496	0.0175506	0.0655052	-0.446299	0.230778	-1.93389	0.0531265	0.176834	0.0276966	0.230191	0.12032	0.904229	0.975572	-0.252222	0.230124	-1.09603	0.273067	0.801595	3462.45	3380.96	2666.55	3163.51	2677.66	2906.57	2657.03	3291.25	2598.58	3416.37	2520.18	1512.74	2736.77	2212.5	2070.34	2412.35	2777.92	2616.85
FBgn0041164	armi	3L	armitage [Source:FlyBase gene name;Acc:FBgn0041164]	3461320	3466300	protein_coding	367.097	-0.107884	0.284916	-0.378652	0.704946	0.869088	-0.586457	0.285064	-2.05728	0.0396594	0.149757	1.05024	0.283109	3.70966	0.000207537	0.00167827	0.351247	0.283018	1.24107	0.214578	0.440429	-1.15812	0.283755	-4.08141	4.48e-05	0.00191911	-0.937703	0.283364	-3.30919	0.000935666	0.0256552	0.305502	0.28313	1.07902	0.28058	0.730939	-0.403616	0.2855	-1.41372	0.157444	0.485026	-0.709119	0.284363	-2.49371	0.0126416	0.571817	1.45385	0.284342	5.11305	3.17e-07	5.74e-05	0.744735	0.281961	2.64127	0.00825953	0.052451	0.1709	0.283429	0.602973	0.546527	0.83243	0.180347	0.281717	0.64017	0.522062	0.904436	288.315	328.051	396.963	299.135	434.59	340.489	384.303	406.346	207.998	246.359	559.695	793.814	320.215	585.663	317.477	251.342	260.735	186.252
FBgn0011745	Arp1	3R	Actin-related protein 1 [Source:FlyBase gene name;Acc:FBgn0011745]	12691700	12694200	protein_coding	711.712	-0.674979	0.208298	-3.24045	0.00119342	0.0119173	-0.304136	0.207882	-1.46302	0.143463	0.337636	-1.31483	0.212134	-6.19809	5.72e-10	2.41e-08	-0.70817	0.20888	-3.39032	0.000698118	0.00824133	0.639848	0.2135	2.99695	0.00272699	0.0270299	0.404034	0.208588	1.937	0.0527457	0.199747	-0.662593	0.207717	-3.18988	0.0014233	0.0225624	-0.553079	0.207763	-2.66207	0.00776628	0.0716212	0.109514	0.208582	0.525039	0.599556	0.98151	-0.761747	0.212979	-3.57662	0.000348062	0.00443741	-0.652233	0.212934	-3.06307	0.00219077	0.0208098	-0.678368	0.208869	-3.24782	0.00116293	0.0164567	-0.0298019	0.209571	-0.142205	0.886918	0.987303	1012.66	1136.96	866.66	1036.21	560.985	771.421	538.024	627.087	657.573	784.589	410.443	419.373	577.242	563.972	619.018	700.418	759.461	768.714
FBgn0031050	Arp10	X	Actin-related protein 10 [Source:FlyBase gene name;Acc:FBgn0031050]	19644500	19646200	protein_coding	433.033	0.0964383	0.260122	0.370742	0.71083	0.8716	0.0725182	0.259903	0.27902	0.78023	0.883751	-0.353753	0.262876	-1.3457	0.178398	0.320188	-0.435194	0.261214	-1.66604	0.0957048	0.26866	0.450191	0.262888	1.71248	0.0868082	0.235823	0.507713	0.26009	1.95207	0.0509305	0.195675	-0.333299	0.260505	-1.27944	0.200744	0.649556	-0.113011	0.260301	-0.434157	0.664175	0.893275	0.220288	0.260696	0.844999	0.398111	0.962577	-0.240742	0.263065	-0.915141	0.360118	0.517314	-0.0204536	0.263267	-0.0776915	0.938073	0.971434	-0.660738	0.261916	-2.52271	0.0116455	0.0923504	0.225544	0.262101	0.860522	0.389502	0.860954	446.711	524.668	535.036	463.767	350.616	407.878	248.729	361.281	463.565	429.397	292.285	453.413	363.765	359.32	404.507	636.264	495.477	557.91
FBgn0011742	Arp2	X	Actin-related protein 2 [Source:FlyBase gene name;Acc:FBgn0011742]	16548300	16554000	protein_coding	678.03	-0.0444539	0.206217	-0.215569	0.829324	0.929218	0.340365	0.205476	1.65647	0.097626	0.265721	-0.36375	0.208726	-1.74271	0.0813836	0.181362	0.297989	0.205722	1.4485	0.147476	0.352384	0.319296	0.209056	1.52733	0.12668	0.29858	0.0423757	0.204093	0.207629	0.835519	0.913963	-0.129567	0.205818	-0.629524	0.529006	0.886044	0.0402324	0.205741	0.195549	0.844963	0.959641	0.1698	0.205676	0.825568	0.409049	0.962577	-0.403983	0.208587	-1.93676	0.0527747	0.139541	-0.234183	0.208663	-1.1223	0.261733	0.476135	-0.0319614	0.206384	-0.154864	0.876928	0.968564	0.329951	0.205008	1.60945	0.107518	0.625924	612.225	727.696	604.073	717.708	601.674	618.023	562.577	727.91	658.505	720.278	477.295	551.449	809.505	829.925	587.148	708.327	811.445	878.772
FBgn0262716	Arp3	3L	Actin-related protein 3 [Source:FlyBase gene name;Acc:FBgn0262716]	8113410	8115900	protein_coding	967.034	-0.205755	0.215969	-0.952707	0.340738	0.617894	0.256267	0.215939	1.18676	0.235323	0.455492	-0.802965	0.2181	-3.68163	0.000231745	0.00183405	-0.2298	0.21662	-1.06084	0.288762	0.5257	0.597211	0.218473	2.73357	0.00626527	0.0458552	0.486067	0.215748	2.25294	0.0242628	0.133008	-0.526279	0.216049	-2.43593	0.0148535	0.137429	-0.599528	0.216362	-2.77095	0.0055893	0.0560021	-0.0732484	0.216818	-0.337834	0.735488	0.989254	-0.203438	0.218862	-0.929526	0.352616	0.510712	-0.276686	0.218552	-1.26599	0.205515	0.411891	-0.518434	0.217104	-2.38795	0.0169425	0.118997	0.288635	0.216914	1.33064	0.183307	0.716306	1278.73	1241.68	998.57	1129.83	825.894	895.557	609.547	850.119	680.891	951.796	699.619	708.033	970.039	831.811	1113.01	1058.98	1405.21	1157.3
FBgn0038576	Arp5	3R	Actin-related protein 5 [Source:FlyBase gene name;Acc:FBgn0038576]	18185500	18187900	protein_coding	201.42	0.421917	0.297346	1.41895	0.155915	0.400042	0.435946	0.296586	1.46988	0.141594	0.335272	0.180524	0.300989	0.599768	0.548661	0.691012	0.276263	0.297483	0.928669	0.35306	0.586113	0.241394	0.299575	0.805787	0.420366	0.624805	0.159683	0.293719	0.543659	0.586676	0.755887	0.0121189	0.297973	0.0406713	0.967558	0.996748	0.413307	0.296889	1.39213	0.163885	0.494865	0.401188	0.296084	1.35498	0.175424	0.926907	-0.232783	0.299123	-0.77822	0.436439	0.587868	0.168405	0.300197	0.56098	0.574811	0.752781	0.397914	0.297147	1.33912	0.180533	0.514312	-0.121651	0.294286	-0.413376	0.679331	0.947177	140.598	182.726	199.714	146.339	201.712	124.137	200.692	265.805	181.882	260.21	199.003	171.562	216.893	209.367	199.802	244.311	281.853	198.951
FBgn0011743	Arp53D	2R	Actin-related protein 53D [Source:FlyBase gene name;Acc:FBgn0011743]	16774200	16775700	protein_coding	11.9383	0.522384	0.527004	0.991234	0.321572	0.598992	-0.608029	0.524348	-1.15959	0.246215	0.466951	0.978468	0.527054	1.85649	0.0633844	0.150444	-0.386343	0.524088	-0.737173	0.461017	NA	-0.456084	0.526139	-0.866851	0.386024	0.592634	-0.221686	0.524409	-0.422735	0.672489	0.815316	0.861767	0.525676	1.63935	0.101141	0.464982	1.22503	0.525191	2.33255	0.0196716	0.139294	0.363268	0.522711	0.694969	0.487075	0.972878	-0.246567	0.524249	-0.470324	0.638124	0.755712	0.116701	0.524753	0.222392	0.824009	NA	-0.470875	0.524341	-0.898032	0.369168	0.719387	0.0845318	0.524402	0.161197	0.871939	NA	5.33917	2.13714	28.3545	6.45615	9.52289	16.8471	13.8776	6.11047	14.9236	24.7348	15.5471	14.9776	5.97735	16.0326	12.2578	5.27291	9.74709	6.77281
FBgn0011741	Arp6	X	Actin-related protein 6 [Source:FlyBase gene name;Acc:FBgn0011741]	15735800	15737100	protein_coding	422.416	0.324336	0.259824	1.24829	0.211925	0.474124	0.316816	0.259395	1.22136	0.221948	0.439613	0.0978982	0.262009	0.373645	0.708668	0.817163	0.0197809	0.260272	0.0760007	0.939419	0.972154	0.226438	0.261426	0.866166	0.386399	0.593075	0.297035	0.258328	1.14984	0.250211	0.466356	0.189775	0.259525	0.731238	0.464634	0.86058	0.58534	0.258985	2.26013	0.023813	0.157816	0.395565	0.258094	1.53264	0.125364	0.888024	-0.487442	0.260592	-1.87052	0.0614122	0.155156	-0.0918767	0.261129	-0.351844	0.724955	0.852878	-0.0058102	0.260397	-0.0223128	0.982198	0.995345	0.0255911	0.259335	0.0986797	0.921393	0.99087	293.654	425.291	448.74	316.351	432.859	393.691	327.725	432.316	496.211	611.445	346.7	424.82	440.616	334.799	389.798	522.018	488.979	477.483
FBgn0030877	Arp8	X	Actin-related protein 8 [Source:FlyBase gene name;Acc:FBgn0030877]	17858400	17860800	protein_coding	166.321	0.0785195	0.308287	0.254696	0.798958	0.913787	0.250338	0.305583	0.819213	0.412665	0.624015	0.449506	0.308829	1.45552	0.145526	0.278373	-0.109348	0.307349	-0.355778	0.722007	0.856256	-0.370987	0.30894	-1.20084	0.229814	0.430553	0.359686	0.304384	1.18168	0.237331	0.451782	-0.433973	0.309678	-1.40137	0.161104	0.587781	0.233159	0.306987	0.759507	0.447549	0.771657	0.667132	0.308496	2.16253	0.0305774	0.708268	0.216347	0.307643	0.703241	0.481905	0.627275	0.883479	0.310327	2.84693	0.00441429	0.0342127	-0.491649	0.309355	-1.58927	0.112	0.397591	0.382301	0.308174	1.24054	0.214777	0.747885	125.471	179.52	161.497	193.684	111.678	106.403	105.683	137.486	166.958	196.889	248.753	181.093	175.905	150.895	125.029	196.855	162.451	267.526
FBgn0001961	Arpc1	2L	Actin-related protein 2/3 complex, subunit 1 [Source:FlyBase gene name;Acc:FBgn0001961]	13827900	13829700	protein_coding	1011.89	0.323573	0.202923	1.59456	0.11081	0.323665	0.590417	0.203216	2.90537	0.0036682	0.0285044	-0.486626	0.205406	-2.36909	0.0178317	0.0568419	-0.0358549	0.2041	-0.175673	0.86055	0.934821	0.810199	0.20512	3.94988	7.82e-05	0.00279737	0.626272	0.202658	3.09029	0.00199962	0.037032	-0.323163	0.203456	-1.58837	0.112203	0.491392	0.0748293	0.203074	0.368483	0.712513	0.912748	0.397992	0.203318	1.95749	0.0502902	0.806111	-0.561455	0.205269	-2.73521	0.00623397	0.031898	-0.163463	0.205647	-0.794872	0.426688	0.630999	-0.101591	0.204243	-0.497402	0.618905	0.869899	0.0657359	0.203688	0.322728	0.746901	0.962456	953.932	1152.99	850.634	970.574	780.877	887.577	741.918	949.414	1232.13	990.383	800.675	682.162	881.233	894.056	1246.62	1411.38	1371.9	1415.52
FBgn0032859	Arpc2	2L	Actin-related protein 2/3 complex, subunit 2 [Source:FlyBase gene name;Acc:FBgn0032859]	20417100	20423000	protein_coding	458.902	-0.136116	0.224977	-0.605021	0.545165	0.776273	-0.00417946	0.224677	-0.0186021	0.985159	0.994038	-0.785359	0.229528	-3.42163	0.000622473	0.00397415	-0.410371	0.225949	-1.81621	0.0693379	0.220224	0.649243	0.230113	2.82141	0.00478128	0.0391172	0.406192	0.224817	1.80676	0.0707992	0.233117	-0.4051	0.224999	-1.80046	0.0717888	0.388694	-0.269102	0.224991	-1.19605	0.231675	0.590302	0.135998	0.22561	0.602802	0.546641	0.981067	-0.516257	0.230126	-2.24336	0.0248733	0.0822508	-0.380259	0.230134	-1.65234	0.0984652	0.260327	-0.525297	0.22637	-2.32052	0.0203126	0.133175	0.114926	0.226509	0.507379	0.611889	0.929525	517.01	606.948	517.777	571.369	378.318	458.419	337.333	404.819	497.144	426.429	332.707	300.914	476.481	331.027	512.375	505.32	568.58	517.274
FBgn0038369	Arpc3A	3R	Actin-related protein 2/3 complex, subunit 3A [Source:FlyBase gene name;Acc:FBgn0038369]	15834600	15836000	protein_coding	519.717	-0.40075	0.228153	-1.7565	0.079003	0.259714	-0.168254	0.227194	-0.740576	0.458951	0.662401	-0.687425	0.230893	-2.97724	0.00290856	0.013795	-0.600211	0.228408	-2.6278	0.00859378	0.0552484	0.286674	0.232052	1.23539	0.216687	0.415009	0.431956	0.227781	1.89637	0.0579116	0.210125	-0.281394	0.227222	-1.23841	0.215565	0.666797	-0.30587	0.227579	-1.34402	0.178943	0.516069	-0.0244762	0.227829	-0.107432	0.914446	0.995553	-0.381554	0.231489	-1.64826	0.0992997	0.215129	-0.406031	0.231139	-1.75665	0.0789774	0.228373	-0.71583	0.228797	-3.12867	0.00175599	0.0227908	0.115619	0.229379	0.504053	0.614224	0.930155	592.648	711.668	707.629	631.627	514.236	547.975	371.493	422.386	527.924	515.474	404.224	385.333	494.413	369.694	480.505	493.017	474.358	710.299
FBgn0065032	Arpc3B	X	Actin-related protein 2/3 complex, subunit 3B [Source:FlyBase gene name;Acc:FBgn0065032]	17104600	17105900	protein_coding	84.1974	-0.375474	0.344455	-1.09005	0.27569	0.549453	-0.714531	0.342053	-2.08895	0.0367125	0.143414	-0.995057	0.35436	-2.80804	0.00498445	0.0210856	-1.86762	0.351985	-5.30597	1.12e-07	3.97e-06	0.619583	0.356851	1.73625	0.0825197	0.22867	1.15309	0.353073	3.26586	0.00109133	0.0274119	-2.20826	0.361095	-6.11544	9.63e-10	7.86e-08	-1.50711	0.353306	-4.26574	1.99e-05	0.000543195	0.701143	0.371772	1.88595	0.059302	0.817176	0.512056	0.365305	1.40172	0.160998	0.299773	1.2132	0.372756	3.25467	0.00113523	0.0134162	-1.62846	0.349679	-4.657	3.21e-06	0.000123553	-0.23916	0.360393	-0.663609	0.50694	0.901271	157.506	123.954	156.566	209.825	35.4944	11.527	45.9029	55.758	46.6364	38.5863	62.1883	66.7185	46.111	37.7239	107.869	102.822	110.467	99.899
FBgn0031781	Arpc4	2L	Actin-related protein 2/3 complex, subunit 4 [Source:FlyBase gene name;Acc:FBgn0031781]	6125130	6125910	protein_coding	628.103	0.211958	0.215486	0.983626	0.3253	0.602738	0.821213	0.215674	3.80767	0.000140284	0.00228267	-0.244375	0.218204	-1.11994	0.262741	0.419012	0.113939	0.217116	0.524782	0.599735	0.782589	0.456332	0.217967	2.09358	0.0362971	0.134959	0.707275	0.214375	3.29925	0.000969443	0.025965	-0.0129258	0.215409	-0.0600057	0.952151	0.99344	0.247642	0.215159	1.15097	0.249743	0.610672	0.260568	0.214841	1.21284	0.225191	0.947698	-0.492017	0.217644	-2.26065	0.0237808	0.0798456	-0.231449	0.217891	-1.06222	0.288135	0.503834	0.233942	0.216906	1.07854	0.280791	0.639682	-0.120004	0.215615	-0.556565	0.577825	0.921515	563.282	640.074	499.285	497.123	547.133	644.624	492.121	686.664	722.864	716.321	438.428	567.788	572.972	509.272	668.049	733.813	955.215	850.835
FBgn0031437	Arpc5	2L	Actin-related protein 2/3 complex, subunit 5 [Source:FlyBase gene name;Acc:FBgn0031437]	2580290	2581420	protein_coding	499.532	0.109199	0.242959	0.449453	0.653105	0.839948	0.140069	0.242893	0.576669	0.564163	0.744138	-0.408865	0.245824	-1.66325	0.0962631	0.205606	-0.505659	0.244483	-2.06828	0.0386139	0.152433	0.518064	0.24581	2.10758	0.0350673	0.131967	0.645728	0.243262	2.65445	0.0079438	0.0743607	-0.265839	0.243198	-1.09309	0.274352	0.7262	-0.0983192	0.243124	-0.404399	0.685919	0.902719	0.16752	0.243349	0.688393	0.491205	0.973262	-0.310546	0.245972	-1.26252	0.20676	0.355472	-0.143027	0.246046	-0.5813	0.561038	0.742407	-0.697411	0.245104	-2.84536	0.00443611	0.0455195	0.191752	0.24547	0.781161	0.434708	0.877003	477.856	657.171	648.454	471.299	464.89	468.173	294.632	374.266	581.089	473.919	411.998	427.543	405.606	365.922	615.341	613.415	506.849	733.157
FBgn0000119	arr	2R	arrow [Source:FlyBase gene name;Acc:FBgn0000119]	13453600	13483200	protein_coding	319.074	-0.254392	0.292402	-0.870009	0.384295	0.656964	-0.588132	0.295008	-1.99361	0.0461946	0.165311	-0.374776	0.294225	-1.27378	0.202743	0.351915	-0.0306028	0.293778	-0.10417	0.917035	0.961572	0.120384	0.295011	0.408067	0.683224	0.822262	-0.557529	0.294125	-1.89555	0.0580193	0.210147	-0.577659	0.292559	-1.97451	0.0483241	0.308225	-0.713153	0.293328	-2.43125	0.0150468	0.116176	-0.135494	0.294272	-0.460437	0.645202	0.983828	0.338377	0.295927	1.14345	0.252853	0.406557	0.202883	0.295166	0.687352	0.491861	0.687642	-0.0646153	0.293922	-0.219838	0.825997	0.950564	0.0340125	0.293035	0.11607	0.907597	0.988618	412.896	474.445	223.137	437.942	265.775	307.682	309.577	320.8	244.375	273.073	329.598	339.039	306.553	340.458	457.215	276.828	164.888	259.06
FBgn0000120	Arr1	2L	Arrestin 1 [Source:FlyBase gene name;Acc:FBgn0000120]	18078300	18081300	protein_coding	3147.22	0.798995	0.506201	1.57842	0.11447	0.330404	0.496574	0.506187	0.981008	0.326589	0.545885	-0.553443	0.506179	-1.09337	0.27423	0.432111	0.0268254	0.506181	0.0529958	0.957735	0.980635	1.35244	0.506184	2.67183	0.00754389	0.0514844	0.469748	0.506193	0.928003	0.353406	0.569291	0.45068	0.5062	0.89032	0.373294	0.807636	0.0933626	0.506197	0.184439	0.853669	0.96261	-0.357318	0.506202	-0.70588	0.480263	0.972868	-0.646806	0.50618	-1.27782	0.201314	0.349227	-1.00412	0.506184	-1.98371	0.0472879	0.164607	-0.353396	0.506175	-0.69817	0.485071	0.800832	0.380222	0.506181	0.751158	0.452557	0.879193	3556.78	2590.21	1051.58	664.983	109.08	12353.4	51.2404	46.5923	6431.15	783.599	1030.77	669.908	1001.63	870.478	11669.4	8192.34	434.558	5142.26
FBgn0000121	Arr2	3L	Arrestin 2 [Source:FlyBase gene name;Acc:FBgn0000121]	8647260	8648940	protein_coding	10610.9	1.01579	0.509506	1.99368	0.0461874	0.181247	0.736966	0.509502	1.44644	0.148053	0.344881	-0.497968	0.509499	-0.977366	0.328388	0.487818	0.104239	0.5095	0.20459	0.837892	0.925307	1.51376	0.509501	2.97106	0.00296776	0.0286741	0.632727	0.509504	1.24185	0.214293	0.426556	0.328547	0.509505	0.644835	0.519034	0.884236	0.0416631	0.509504	0.0817718	0.934828	0.984325	-0.286884	0.509506	-0.563063	0.573392	0.981067	-0.539631	0.5095	-1.05914	0.289537	0.446359	-0.826514	0.509501	-1.62221	0.104759	0.271371	-0.333184	0.509498	-0.653946	0.513147	0.816573	0.437423	0.5095	0.858533	0.390598	0.861259	9884.58	8183.11	3255.83	2133.76	406.887	30494.2	317.05	287.956	17650	1800.7	3106.31	2667.38	3608.61	3741.26	41963.3	35454.1	1921.8	24118.8
FBgn0033062	Ars2	2R	0	6080830	6085620	protein_coding	857.673	0.367676	0.201121	1.82813	0.0675301	0.234935	0.675262	0.200802	3.36283	0.000771486	0.00894006	0.186137	0.202707	0.918257	0.358484	0.519236	0.573583	0.201095	2.85229	0.00434055	0.0337221	0.181539	0.202149	0.898045	0.369162	0.57763	0.10168	0.19888	0.511263	0.609167	0.772963	0.553799	0.200377	2.76379	0.00571339	0.0690573	0.696664	0.200363	3.47701	0.000507046	0.00853071	0.142864	0.199048	0.717736	0.47292	0.972868	-0.510527	0.201395	-2.53495	0.0112463	0.0478906	-0.367662	0.201409	-1.82546	0.0679323	0.207842	0.447161	0.201328	2.22105	0.0263475	0.15907	0.126422	0.199412	0.633976	0.526097	0.905314	623.793	661.445	675.576	588.586	972.201	942.552	857.209	886.782	1011.08	1111.09	796.01	673.993	1064.82	845.015	730.564	942.093	986.893	1068.41
FBgn0037834	Art1	3R	Arginine methyltransferase 1 [Source:FlyBase gene name;Acc:FBgn0037834]	10786500	10788200	protein_coding	228.703	0.232935	0.280264	0.831127	0.405902	0.675713	0.753665	0.281699	2.67542	0.0074635	0.047873	-0.307618	0.285256	-1.07839	0.280859	0.438629	0.35369	0.283223	1.24881	0.211736	0.436539	0.540553	0.284789	1.89808	0.0576857	0.183244	0.399975	0.278447	1.43645	0.150874	0.350626	-0.373391	0.28161	-1.32592	0.184867	0.625141	-0.0450391	0.280812	-0.160389	0.872575	0.968757	0.328352	0.281682	1.16568	0.243742	0.952626	-0.262579	0.285328	-0.920271	0.357431	0.514947	0.0657736	0.286111	0.229889	0.818178	0.90622	-0.0032605	0.284733	-0.0114511	0.990864	0.997855	0.356951	0.281522	1.26793	0.204822	0.741254	220.686	262.868	183.688	180.772	197.384	167.584	124.898	236.781	242.509	224.592	191.229	191.986	211.769	264.067	263.542	311.101	372.826	268.373
FBgn0031592	Art2	2L	Arginine methyltransferase 2 [Source:FlyBase gene name;Acc:FBgn0031592]	4277700	4281320	protein_coding	33.693	0.733593	0.452458	1.62135	0.104943	0.313704	0.146139	0.457252	0.319603	0.749269	0.866648	0.748029	0.455938	1.64064	0.100873	0.212508	0.134398	0.458255	0.293282	0.769307	0.88785	-0.0144359	0.450893	-0.0320162	0.974459	0.986234	0.0117413	0.452533	0.0259457	0.979301	0.989467	1.07894	0.449083	2.40253	0.016282	0.14733	0.317011	0.454559	0.697402	0.485551	0.796484	-0.761927	0.446063	-1.70812	0.0876147	0.855526	0.431018	0.453009	0.951457	0.341372	0.498894	-0.330909	0.447494	-0.73947	0.459622	0.660228	0.885766	0.453331	1.95391	0.0507122	0.242846	-0.751368	0.448527	-1.67519	0.0938967	0.595241	24.0263	18.1657	13.5608	26.9006	60.6002	51.428	53.3754	38.9542	40.1073	16.8197	45.0865	39.4864	23.0555	23.5774	61.2889	22.8493	25.18	22.0116
FBgn0038306	Art3	3R	Arginine methyltransferase 3 [Source:FlyBase gene name;Acc:FBgn0038306]	15227600	15229400	protein_coding	153.749	0.189087	0.283773	0.666333	0.505198	0.750274	0.26776	0.283306	0.945126	0.344594	0.562565	0.854282	0.282614	3.02279	0.00250459	0.0122141	0.275377	0.283858	0.970123	0.331985	0.568822	-0.665195	0.282011	-2.35875	0.0183365	0.0880112	-0.007617	0.279044	-0.0272968	0.978223	0.989179	0.302991	0.281622	1.07588	0.281983	0.732467	0.041928	0.283919	0.147676	0.882599	0.970785	-0.261063	0.281165	-0.928504	0.353146	0.96151	0.812355	0.282159	2.87907	0.00398849	0.0235636	0.551292	0.279845	1.96999	0.0488396	0.167801	0.12397	0.284833	0.435235	0.663392	0.889011	0.151407	0.280599	0.539586	0.589482	0.923915	113.012	142.12	138.074	115.135	156.695	163.151	129.168	148.179	116.591	146.43	216.104	266.874	142.603	168.814	176.512	118.64	171.386	137.996
FBgn0037770	Art4	3R	Arginine methyltransferase 4 [Source:FlyBase gene name;Acc:FBgn0037770]	9982820	9986060	protein_coding	222.628	-0.578327	0.279265	-2.07089	0.038369	0.15973	-0.287004	0.281868	-1.01822	0.308572	0.52951	-1.20739	0.286308	-4.21709	2.47e-05	0.000289773	-0.312001	0.282474	-1.10453	0.269364	0.504022	0.629058	0.288614	2.17959	0.0292882	0.117901	0.0249968	0.28164	0.0887542	0.929277	0.964927	-0.270529	0.27719	-0.975969	0.32908	0.776979	-0.551093	0.278623	-1.97792	0.0479379	0.249464	-0.280565	0.278942	-1.00582	0.314504	0.96017	-0.656292	0.287996	-2.27883	0.0226774	0.0776893	-0.936857	0.286617	-3.26867	0.00108055	0.013024	-0.196478	0.28207	-0.696557	0.48608	0.801323	-0.115523	0.281842	-0.409885	0.68189	0.947177	357.724	332.325	213.275	241.03	331.57	232.313	151.586	239.072	243.442	213.709	160.135	118.459	178.467	181.075	183.867	262.767	162.451	204.031
FBgn0038189	Art6	3R	Arginine methyltransferase 6 [Source:FlyBase gene name;Acc:FBgn0038189]	13944700	13945800	protein_coding	41.8911	-0.128253	0.472823	-0.27125	0.786199	0.908576	-1.34889	0.472163	-2.85683	0.00427893	0.0319541	1.65409	0.466206	3.54799	0.000388189	0.00272348	0.175103	0.464192	0.377222	0.706009	0.846316	-1.78235	0.467762	-3.81037	0.00013876	0.00398665	-1.52399	0.4699	-3.24323	0.00118183	0.0283836	0.276094	0.468865	0.588855	0.555959	0.89626	0.0314536	0.470954	0.0667869	0.946751	0.988394	-0.24464	0.468509	-0.522167	0.601554	0.98151	1.62264	0.465845	3.48322	0.00049543	0.00571754	1.378	0.463703	2.97173	0.0029613	0.0257407	-0.535964	0.467571	-1.14627	0.251682	0.606578	0.711068	0.465256	1.52834	0.126429	0.65379	20.4668	32.0571	70.2698	27.9766	32.8973	35.4676	27.7552	31.3162	22.3855	31.6606	102.611	133.437	21.3477	93.3666	14.7093	30.7586	16.2451	9.31262
FBgn0034817	Art7	2R	Arginine methyltransferase 7 [Source:FlyBase gene name;Acc:FBgn0034817]	23076700	23079000	protein_coding	153.073	0.633634	0.335261	1.88997	0.0587621	0.215391	0.968938	0.333674	2.90385	0.00368608	0.0285815	0.215533	0.340265	0.633428	0.526454	0.673027	0.588032	0.335139	1.75459	0.0793296	0.237809	0.4181	0.337649	1.23827	0.215616	0.413786	0.380906	0.329014	1.15772	0.246979	0.462662	0.322118	0.335477	0.96018	0.336965	0.780711	0.612195	0.334836	1.82834	0.0674986	0.305648	0.290077	0.332384	0.872716	0.382818	0.96151	-0.396662	0.337228	-1.17624	0.239498	0.391792	-0.106585	0.337862	-0.315469	0.752406	0.869595	0.529364	0.335435	1.57814	0.114533	0.402531	0.0586675	0.330807	0.177347	0.859236	0.984932	105.004	100.446	122.047	98.9943	119.469	145.417	103.548	229.143	151.102	181.059	129.041	114.375	189.568	160.326	112.772	223.22	242.053	227.736
FBgn0032329	Art8	2L	Arginine methyltransferase 8 [Source:FlyBase gene name;Acc:FBgn0032329]	11009800	11011100	protein_coding	0.545592	0.198542	0.226112	0.87807	0.379906	NA	0.081838	0.226921	0.360645	0.718365	NA	0	0.224919	0	1	NA	-0.0782898	0.225408	-0.347324	0.728348	NA	0.174975	0.225526	0.775854	0.437835	NA	0.160128	0.227996	0.702328	0.482475	NA	0	0.226203	0	1	NA	0.0651595	0.225817	0.28855	0.772926	NA	0.0679994	0.226514	0.3002	0.764025	NA	-0.041592	0.225231	-0.184664	0.853492	NA	0	0.225616	0	1	NA	0.0430384	0.225983	0.190449	0.848957	NA	-0.121328	0.227058	-0.534348	0.593101	NA	0	0	1.2328	0	0	0	1.06751	0.763809	0	0.989393	0	0	0	0	2.45156	0.878818	2.43677	0
FBgn0038188	Art9	3R	Arginine methyltransferase 9 [Source:FlyBase gene name;Acc:FBgn0038188]	13942200	13943500	protein_coding	11.9709	1.12757	0.526644	2.14105	0.0322696	0.142851	-0.608432	0.526717	-1.15514	0.248032	0.468727	1.50439	0.526843	2.85548	0.00429712	0.0187086	0.386741	0.524878	0.736821	0.461231	NA	-0.376817	0.524753	-0.718084	0.472705	0.668996	-0.995174	0.525173	-1.89494	0.0580999	0.21026	1.17473	0.526059	2.23308	0.0255436	0.200721	-0.0597696	0.528534	-0.113086	0.909963	0.975843	-1.2345	0.526114	-2.34645	0.0189531	0.618354	1.56416	0.526895	2.96864	0.00299119	0.0192897	0.329659	0.524114	0.628984	0.529359	NA	-0.181264	0.526102	-0.344541	0.730439	0.914824	0.568005	0.524515	1.08292	0.278846	NA	5.33917	1.06857	12.328	10.7602	14.7172	19.5072	4.27003	13.7486	2.79818	2.96818	13.9924	35.4016	8.53908	27.3498	15.9351	16.6975	2.43677	7.61941
FBgn0029095	aru	2L	arouser [Source:FlyBase gene name;Acc:FBgn0029095]	861849	868354	protein_coding	1259.14	-0.507054	0.238271	-2.12806	0.0333325	0.14542	0.158195	0.238131	0.664318	0.506487	0.700472	-0.500982	0.238936	-2.09672	0.0360183	0.0977803	-0.0521053	0.238405	-0.218558	0.826995	0.918806	-0.00607177	0.239538	-0.0253479	0.979777	0.98874	0.2103	0.237807	0.884332	0.376517	0.59044	-0.185156	0.237686	-0.778994	0.435983	0.843665	-0.00145975	0.237646	-0.00614255	0.995099	0.998961	0.183696	0.237666	0.772918	0.439571	0.967341	-0.499523	0.238916	-2.09079	0.0365473	0.107481	-0.315826	0.238956	-1.32169	0.186271	0.387252	0.0498075	0.238336	0.20898	0.834464	0.954199	-0.101913	0.238012	-0.428183	0.668518	0.944749	1603.53	1403.03	1303.07	1092.17	1264.81	1361.07	1082.45	1400.06	1332.87	1671.09	1259.31	825.131	1274.03	1030.8	856.819	1215.4	1400.33	1288.53
FBgn0036826	arx	3L	asterix [Source:FlyBase gene name;Acc:FBgn0036826]	18900600	18901600	protein_coding	67.7907	0.0763274	0.400891	0.190394	0.849	0.938114	-0.322326	0.403514	-0.798799	0.424407	0.634337	-0.400158	0.407612	-0.981713	0.326241	0.485523	-0.278208	0.403926	-0.68876	0.490974	0.704666	0.476485	0.407735	1.16862	0.242558	0.445273	-0.0441186	0.403008	-0.109473	0.912827	0.955291	0.211169	0.399064	0.529161	0.596694	0.908155	-0.649365	0.404679	-1.60464	0.108572	0.401109	-0.860535	0.403003	-2.1353	0.0327362	0.72952	0.249207	0.411424	0.605719	0.544701	0.680072	-0.611327	0.405955	-1.5059	0.132093	0.311956	-0.0711211	0.402893	-0.176526	0.859881	0.963483	-0.207087	0.402386	-0.514647	0.6068	0.928882	88.0963	68.3885	44.3809	101.146	96.0946	90.4424	64.0505	73.3256	63.4254	26.7136	40.4224	70.8033	69.1665	46.2117	62.5147	103.7	49.5477	61.8019
FBgn0058064	ARY	Y	Aldehyde reductase Y [Source:FlyBase gene name;Acc:FBgn0058064]	702430	704048	protein_coding	8.59322	-0.700741	0.521886	-1.34271	0.179366	NA	0.318665	0.512905	0.621295	0.534405	0.720606	-0.0161066	0.522486	-0.030827	0.975408	0.986332	0	0.510255	0	1	NA	-0.684635	0.520642	-1.31498	0.188516	NA	0.37545	0.515138	0.728834	0.466103	0.665938	-0.192344	0.523646	-0.367318	0.713382	0.945799	-0.493007	0.522794	-0.943023	0.345669	0.69873	-0.300663	0.52274	-0.575166	0.565179	0.981067	0.476901	0.521564	0.914365	0.360525	0.517795	0.176238	0.522431	0.337341	0.735859	NA	0.146931	0.511393	0.287315	0.773871	NA	-0.203715	0.513639	-0.396611	0.691654	NA	20.4668	19.2343	0	0	25.1058	6.20683	2.13502	0	7.46182	13.8515	13.9924	25.8704	0	0	13.4836	2.63645	0	4.23301
FBgn0050372	Asap	2R	ArfGAP with SH3 domain, ankyrin repeat and PH domain [Source:FlyBase gene name;Acc:FBgn0050372]	8114290	8123000	protein_coding	591.159	-0.0952532	0.227627	-0.418463	0.675609	0.853535	0.024583	0.226774	0.108403	0.913676	0.958313	0.0100815	0.228632	0.044095	0.964829	0.979838	-0.329799	0.22768	-1.44852	0.147472	0.352384	-0.105335	0.229074	-0.459828	0.64564	0.798642	0.354382	0.226701	1.56321	0.118003	0.305597	-0.00861559	0.226878	-0.0379746	0.969708	0.996772	-0.0748592	0.227285	-0.329363	0.741882	0.924328	-0.0662436	0.226982	-0.291845	0.770405	0.989254	0.0849408	0.228735	0.371349	0.710377	0.809991	0.0186971	0.228331	0.081886	0.934737	0.969594	-0.218745	0.227492	-0.961553	0.336274	0.6936	-0.111053	0.22742	-0.488318	0.625324	0.93362	561.503	643.279	653.386	649.919	633.705	563.048	492.121	617.921	524.193	616.392	603.227	609.998	517.468	507.386	429.023	691.63	679.859	646.804
FBgn0039908	Asator	4	Asator [Source:FlyBase gene name;Acc:FBgn0039908]	469409	488994	protein_coding	1096.24	0.056057	0.178448	0.314136	0.753418	0.893817	-0.230963	0.178403	-1.29462	0.195453	0.406641	0.0284731	0.17945	0.158669	0.87393	0.926382	-0.137294	0.178435	-0.769436	0.441635	0.665723	0.027584	0.179526	0.153649	0.877887	0.938537	-0.0936684	0.178033	-0.52613	0.598798	0.7652	0.154966	0.17791	0.871038	0.383733	0.811189	-0.134915	0.178556	-0.755594	0.449893	0.773137	-0.289882	0.178094	-1.62769	0.103591	0.865538	0.163389	0.179632	0.909572	0.363048	0.520149	-0.126493	0.178991	-0.706703	0.479751	0.678117	0.0219178	0.178241	0.122967	0.902133	0.975549	-0.159212	0.17787	-0.895103	0.370732	0.854393	1118.56	1033.31	1274.72	1055.58	1274.34	1129.64	1271.4	1096.07	950.449	1004.23	1074.3	1121.96	1044.33	1067.59	1141.2	1099.4	977.958	997.297
FBgn0035407	Asciz	3L	ASCIZ homolog [Source:FlyBase gene name;Acc:FBgn0035407]	3163790	3166250	protein_coding	119.225	0.32247	0.284707	1.13264	0.257366	0.530201	0.802591	0.28898	2.77732	0.00548085	0.037933	0.294329	0.289091	1.01812	0.308621	0.466432	0.855432	0.289332	2.95657	0.00311077	0.0264962	0.0281408	0.287337	0.0979367	0.921983	0.957622	-0.0528408	0.277946	-0.190112	0.849221	0.921181	0.245491	0.283447	0.866093	0.386439	0.812871	0.177726	0.284861	0.623903	0.532692	0.823592	-0.0677658	0.281808	-0.240468	0.809968	0.989748	0.116604	0.28749	0.405592	0.685043	0.792296	0.0488378	0.286091	0.170707	0.864454	0.931746	0.657862	0.29069	2.26311	0.0236291	0.147084	0.197571	0.279734	0.706279	0.480014	0.890349	110.343	92.9656	77.6666	71.0176	139.38	105.516	116.358	128.32	107.264	125.653	129.041	125.267	132.356	151.839	139.739	120.398	152.704	120.217
FBgn0000137	ase	X	asense [Source:FlyBase gene name;Acc:FBgn0000137]	460747	463176	protein_coding	149.832	0.118317	0.352685	0.335474	0.737268	0.884873	-1.14972	0.34592	-3.32366	0.000888435	0.0100118	1.05853	0.350147	3.0231	0.00250201	0.0122098	0.338268	0.341221	0.991347	0.321516	0.560197	-0.940211	0.35003	-2.68609	0.00722937	0.0499901	-1.48799	0.344069	-4.32468	1.53e-05	0.00317609	-0.084208	0.352337	-0.238999	0.811107	0.969778	-0.107332	0.353337	-0.303766	0.761306	0.930188	-0.0231237	0.352873	-0.0655296	0.947752	0.995553	1.16586	0.350688	3.3245	0.000885786	0.0085935	1.14274	0.349678	3.26797	0.00108322	0.0130285	-0.127554	0.342439	-0.372486	0.709531	0.906687	0.465822	0.340564	1.3678	0.171376	0.701091	92.5456	74.7999	229.301	227.041	83.1089	73.5953	269.012	145.124	95.1382	58.3742	160.135	227.387	190.421	402.702	84.5787	99.3064	103.969	80.4271
FBgn0029094	asf1	3L	anti-silencing factor 1 [Source:FlyBase gene name;Acc:FBgn0029094]	19618900	19620400	protein_coding	382.445	0.121477	0.223577	0.543333	0.586901	0.801253	0.179278	0.223407	0.802472	0.42228	0.632935	-0.330729	0.227472	-1.45393	0.145965	0.278981	-0.43927	0.225634	-1.94682	0.0515558	0.183552	0.452206	0.227412	1.98849	0.046758	0.159077	0.618548	0.223702	2.76506	0.00569131	0.0624781	-0.284314	0.224041	-1.26903	0.204431	0.65404	-0.153559	0.224049	-0.685379	0.493105	0.800015	0.130755	0.224452	0.582555	0.560193	0.981067	-0.17717	0.227876	-0.777485	0.436873	0.588008	-0.0464148	0.227868	-0.203692	0.838594	0.918281	-0.420084	0.22565	-1.86166	0.062651	0.278747	-0.019186	0.225942	-0.0849159	0.932328	0.991245	427.134	417.811	465.999	370.152	369.661	317.435	313.847	301.704	359.1	396.747	272.074	390.78	313.384	293.303	470.699	452.591	440.244	511.347
FBgn0005386	ash1	3L	absent, small, or homeotic discs 1 [Source:FlyBase gene name;Acc:FBgn0005386]	19590800	19598800	protein_coding	444.89	0.116135	0.242428	0.479049	0.631904	0.829879	0.473742	0.244526	1.93738	0.0526984	0.18015	-0.0123648	0.244326	-0.0506077	0.959638	0.976518	0.537395	0.244644	2.19664	0.0280462	0.122722	0.128499	0.24429	0.526012	0.59888	0.766761	-0.0636533	0.241627	-0.263436	0.792214	0.890236	0.0647056	0.241925	0.267461	0.789114	0.965427	0.232461	0.241849	0.961181	0.336461	0.692472	0.167755	0.241309	0.695189	0.486937	0.972878	-0.244826	0.243717	-1.00455	0.315113	0.472209	-0.0770704	0.243792	-0.316132	0.751902	0.869284	0.507348	0.244774	2.07272	0.0381981	0.201851	0.0300465	0.241878	0.124222	0.90114	0.988618	494.763	396.44	324.227	286.223	489.13	446.005	494.256	393.361	522.327	535.262	475.741	408.48	413.291	493.24	460.893	509.714	533.653	331.021
FBgn0000139	ash2	3R	absent, small, or homeotic discs 2 [Source:FlyBase gene name;Acc:FBgn0000139]	24650100	24653400	protein_coding	559.803	0.0438855	0.243964	0.179885	0.857243	0.941166	0.356219	0.244273	1.45828	0.144763	0.339487	-0.118992	0.245677	-0.484341	0.628144	0.755214	0.23898	0.244677	0.976716	0.32871	0.566478	0.162877	0.2458	0.662641	0.50756	0.699086	0.117239	0.242872	0.482718	0.629296	0.787636	0.0317137	0.243468	0.130258	0.896362	0.984044	0.311455	0.243213	1.28058	0.200341	0.548663	0.279741	0.242839	1.15196	0.249338	0.955794	-0.430446	0.245055	-1.75653	0.0789984	0.183784	-0.150705	0.245307	-0.614353	0.538982	0.725921	0.163699	0.244873	0.668506	0.503811	0.811679	0.0752814	0.243475	0.309195	0.757173	0.96633	474.296	627.251	425.317	510.036	560.119	566.595	417.396	636.253	730.325	653	523.937	484.73	607.982	507.386	513.601	622.203	513.347	702.679
FBgn0261004	asl	3R	asterless [Source:FlyBase gene name;Acc:FBgn0261004]	5603240	5606540	protein_coding	47.1852	-0.636538	0.419865	-1.51605	0.129506	0.357028	0.304354	0.420996	0.722937	0.469719	0.67135	-0.871627	0.426398	-2.04416	0.0409374	0.107519	0.130252	0.422546	0.308256	0.757887	0.87988	0.23509	0.430669	0.54587	0.585155	0.757674	0.174101	0.417596	0.416913	0.676742	0.818264	-1.14133	0.421854	-2.7055	0.00682022	0.0783879	-0.695799	0.419386	-1.65909	0.097098	0.378385	0.445527	0.425736	1.04649	0.295337	0.960082	-0.175828	0.43021	-0.408704	0.682757	0.790296	0.269698	0.432574	0.623474	0.532973	0.720952	-0.782235	0.429772	-1.82012	0.068741	0.296212	0.912488	0.42649	2.13953	0.0323928	0.408518	86.3166	72.6628	48.0793	47.3451	32.0315	27.4874	32.0252	16.04	27.9818	60.353	51.3054	24.5088	53.7962	52.8134	49.0311	43.9409	39.8006	83.8136
FBgn0000140	asp	3R	abnormal spindle [Source:FlyBase gene name;Acc:FBgn0000140]	24753800	24760500	protein_coding	341.408	-0.0567509	0.320391	-0.17713	0.859406	0.942078	0.431548	0.321443	1.34253	0.179423	0.386905	1.17869	0.318711	3.69829	0.000217058	0.00174294	1.07308	0.320507	3.34807	0.000813769	0.00936028	-1.23544	0.319137	-3.87118	0.000108311	0.00347244	-0.641531	0.317829	-2.01848	0.0435417	0.180139	0.0940975	0.319377	0.294629	0.768278	0.960347	-0.212741	0.320469	-0.66384	0.506792	0.807881	-0.306838	0.31988	-0.959229	0.337444	0.96151	1.39143	0.319216	4.35889	1.31e-05	0.000526539	1.08459	0.318118	3.40939	0.000651074	0.00943526	0.844043	0.320919	2.63008	0.0085364	0.0735668	0.229036	0.317297	0.721833	0.470397	0.886666	286.535	265.005	113.418	285.147	288.284	305.021	360.818	407.11	282.616	185.017	519.272	844.193	366.326	549.825	256.188	271.555	314.344	244.668
FBgn0041607	asparagine-synthetase	3L	asparagine synthetase [Source:FlyBase gene name;Acc:FBgn0041607]	21173100	21175000	protein_coding	184.362	0.132324	0.31311	0.42261	0.67258	0.851846	0.350069	0.314928	1.11158	0.266317	0.487476	-1.35021	0.325437	-4.14892	3.34e-05	0.000377391	-0.533103	0.318804	-1.6722	0.0944854	0.266575	1.48254	0.325345	4.55681	5.19e-06	0.000463996	0.883172	0.315798	2.79664	0.00516374	0.0590517	-0.401677	0.31405	-1.27902	0.200889	0.649556	-0.317576	0.314238	-1.01062	0.312198	0.675985	0.0841012	0.315078	0.266922	0.789529	0.989254	-1.03264	0.326421	-3.16351	0.00155878	0.0124214	-0.948536	0.326242	-2.90747	0.0036437	0.0297087	0.0286242	0.316406	0.0904667	0.927916	0.982085	-0.561727	0.317271	-1.7705	0.0766444	0.555865	174.413	301.337	152.868	205.521	158.426	190.638	159.059	206.992	172.555	199.857	96.3919	69.4417	117.839	119.773	209.608	314.617	176.26	292.924
FBgn0034075	Asph	2R	Aspartyl beta-hydroxylase [Source:FlyBase gene name;Acc:FBgn0034075]	16110300	16117000	protein_coding	469.933	-1.6981	0.231446	-7.33689	2.19e-13	2.03e-11	-1.53272	0.231237	-6.62837	3.39e-11	2.72e-09	-1.7421	0.234127	-7.44084	1e-13	8.03e-12	-1.22248	0.230561	-5.30221	1.14e-07	4.04e-06	0.044003	0.238521	0.184483	0.853635	0.925531	-0.310237	0.233327	-1.32962	0.183643	0.392238	-1.37837	0.229356	-6.00974	1.86e-09	1.46e-07	-1.29216	0.229498	-5.63037	1.8e-08	1.07e-06	0.0862139	0.231923	0.371735	0.71009	0.989254	-0.449943	0.236636	-1.90141	0.0572481	0.147532	-0.363729	0.2365	-1.53797	0.124056	0.300861	-1.13725	0.230368	-4.93667	7.95e-07	3.62e-05	-0.0852359	0.232467	-0.366658	0.713874	0.955308	865.835	1186.11	722.422	971.65	401.693	350.243	328.793	410.165	382.418	418.513	306.277	269.597	319.361	376.296	305.219	290.01	268.045	286.151
FBgn0034606	ASPP	2R	Ankyrin-repeat, SH3-domain, and Proline-rich-region containing Protein [Source:FlyBase gene name;Acc:FBgn0034606]	21217900	21251200	protein_coding	765.31	-0.179242	0.233933	-0.766211	0.443551	0.705044	0.187901	0.233942	0.803195	0.421862	0.632507	-0.404818	0.235535	-1.71872	0.0856659	0.188413	0.140627	0.234161	0.600559	0.548134	0.748056	0.225576	0.235991	0.955866	0.33914	0.550353	0.0472739	0.233087	0.202816	0.839279	0.915825	-0.0229268	0.233279	-0.0982806	0.921709	0.988923	-0.00482697	0.233441	-0.0206775	0.983503	0.997105	0.0180998	0.233247	0.0775994	0.938147	0.995553	-0.399991	0.235503	-1.69845	0.0894225	0.200253	-0.381892	0.235343	-1.6227	0.104653	0.271265	0.119103	0.23423	0.508488	0.611111	0.865447	0.0215245	0.233376	0.0922312	0.926514	0.991245	819.563	833.485	576.952	842.527	795.594	829.942	710.96	837.898	850.647	796.462	670.079	559.618	792.426	781.827	588.374	859.484	700.166	929.568
FBgn0034793	asrij	2R	asrij [Source:FlyBase gene name;Acc:FBgn0034793]	22886400	22887600	protein_coding	783.012	0.988782	0.215819	4.58154	4.62e-06	0.000103434	1.14285	0.216664	5.27474	1.33e-07	5.57e-06	0.448394	0.217627	2.06038	0.0393621	0.104521	0.459191	0.217738	2.10892	0.0349518	0.142298	0.540388	0.21612	2.50041	0.012405	0.0690123	0.683657	0.214724	3.18388	0.00145315	0.0302144	0.170328	0.216657	0.786162	0.431772	0.841986	0.472511	0.216368	2.18383	0.0289747	0.179058	0.302184	0.215695	1.40098	0.161221	0.915614	-0.0241175	0.216669	-0.11131	0.91137	0.947427	0.278066	0.216957	1.28166	0.199961	0.404843	0.0935479	0.218517	0.428103	0.668576	0.891945	0.365643	0.216595	1.68814	0.0913839	0.59068	582.859	598.399	551.063	468.071	681.32	655.264	483.581	605.7	785.356	878.581	702.728	931.336	715.575	706.379	1041.91	1373.59	1058.37	1274.14
FBgn0015905	ast	2L	asteroid [Source:FlyBase gene name;Acc:FBgn0015905]	1077950	1080800	protein_coding	178.608	0.394441	0.258924	1.52339	0.127662	0.353399	0.994462	0.25869	3.84422	0.000120939	0.00203949	0.644011	0.260465	2.47254	0.0134155	0.045842	0.74955	0.260219	2.88045	0.00397102	0.0316636	-0.249569	0.258409	-0.965793	0.334148	0.544946	0.244912	0.250638	0.977155	0.328493	0.546016	0.479866	0.256977	1.86735	0.0618529	0.356912	0.377724	0.258265	1.46255	0.143592	0.460623	-0.102141	0.254218	-0.401786	0.687841	0.988208	0.266286	0.257748	1.03313	0.301545	0.45935	0.164145	0.256457	0.64005	0.52214	0.71164	0.409476	0.262164	1.56191	0.118309	0.410853	0.340074	0.254236	1.33763	0.181016	0.715204	118.352	146.394	115.883	117.287	170.546	206.599	156.924	159.636	190.276	159.292	191.229	234.195	192.129	215.026	176.512	177.521	272.106	215.037
FBgn0015591	AstA	3R	Allatostatin A [Source:FlyBase gene name;Acc:FBgn0015591]	24760500	24765100	protein_coding	321.63	1.1617	0.307392	3.77923	0.000157317	0.00222855	0.862576	0.309506	2.78694	0.00532082	0.0372743	0.796996	0.309307	2.57671	0.00997451	0.0364431	0.429374	0.310763	1.38168	0.167071	0.379086	0.364708	0.306669	1.18926	0.234338	0.435799	0.433203	0.306614	1.41286	0.157697	0.359184	0.386667	0.308436	1.25364	0.209974	0.658974	0.726253	0.307972	2.35818	0.0183649	0.133468	0.339586	0.306371	1.10841	0.267684	0.960082	0.0707436	0.30725	0.230247	0.8179	0.885175	0.41033	0.307715	1.33347	0.182377	0.382343	0.921846	0.309665	2.97691	0.00291167	0.033208	-0.492473	0.306775	-1.60532	0.108423	0.627423	263.399	156.011	178.756	178.62	303.867	261.574	407.788	318.508	415.064	317.595	374.685	398.949	271.543	226.343	714.629	308.465	336.275	357.266
FBgn0266429	AstA-R1	X	Allatostatin A receptor 1 [Source:FlyBase gene name;Acc:FBgn0266429]	3574540	3666720	protein_coding	747.6	0.534099	0.274383	1.94655	0.0515891	0.195701	-0.109894	0.272416	-0.403406	0.686649	0.827597	1.02367	0.274356	3.73118	0.000190582	0.00156395	0.442163	0.272042	1.62535	0.104089	0.283564	-0.489573	0.273586	-1.78947	0.0735398	0.213313	-0.552057	0.271629	-2.0324	0.0421133	0.177037	-0.0932205	0.275017	-0.338963	0.734638	0.95243	-0.277598	0.275712	-1.00684	0.314012	0.676564	-0.184377	0.275579	-0.669055	0.50346	0.974142	1.30127	0.274919	4.73328	2.21e-06	0.000176454	1.11689	0.274222	4.07295	4.64e-05	0.00156423	3.98e-06	0.272448	1.46e-05	0.999988	0.999988	0.442159	0.27166	1.62762	0.103606	0.615383	501.882	385.754	1014.6	791.954	473.547	354.676	1063.24	743.95	399.207	321.553	740.041	1168.25	1110.08	1399.56	663.146	661.75	1020.2	643.417
FBgn0039595	AstA-R2	3R	Allatostatin A receptor 2 [Source:FlyBase gene name;Acc:FBgn0039595]	28737100	28744800	protein_coding	132.497	0.368149	0.361984	1.01703	0.309139	0.585201	0.107108	0.362934	0.295118	0.767904	0.877452	1.15283	0.360677	3.1963	0.00139201	0.00763185	0.585526	0.361522	1.61961	0.105316	0.285681	-0.784685	0.359312	-2.18385	0.028973	0.117078	-0.478417	0.358386	-1.33492	0.181902	0.390385	0.275452	0.361247	0.762502	0.44576	0.850986	0.510831	0.360835	1.41569	0.156866	0.48366	0.235379	0.358726	0.656152	0.511726	0.976719	0.642004	0.358151	1.79255	0.0730449	0.174321	0.877383	0.358567	2.44691	0.0144085	0.0761394	0.684829	0.361272	1.89561	0.0580119	0.264158	-0.0993036	0.356695	-0.278399	0.780706	0.971192	92.5456	89.7599	61.6401	121.591	113.409	114.383	149.451	168.802	149.236	125.653	172.573	284.575	123.817	170.7	149.545	96.67	141.333	59.2621
FBgn0032336	AstC	2L	Allatostatin C [Source:FlyBase gene name;Acc:FBgn0032336]	11076200	11081400	protein_coding	547.379	0.620758	0.285253	2.17617	0.0295428	0.134569	0.177007	0.284989	0.621102	0.534533	0.720606	1.07537	0.285279	3.76952	0.00016356	0.00137448	0.407214	0.28484	1.42962	0.152826	0.358517	-0.454607	0.284347	-1.59877	0.109871	0.272663	-0.230207	0.283727	-0.811366	0.417155	0.626104	-0.101494	0.28606	-0.354802	0.722738	0.94864	-0.0143672	0.286156	-0.0502077	0.959957	0.991582	0.0871272	0.286034	0.304604	0.760668	0.989254	1.08973	0.285253	3.82023	0.000133328	0.00239457	1.17686	0.285157	4.12706	3.67e-05	0.00136852	-0.0688381	0.285584	-0.241043	0.809522	0.944411	0.476052	0.284326	1.67432	0.094068	0.595857	387.09	423.154	538.735	445.474	431.127	319.209	546.564	388.779	459.834	341.341	628.102	1188.68	623.353	712.981	794.305	500.047	566.143	557.91
FBgn0032337	AstCC	2L	Allatostatin double C [Source:FlyBase gene name;Acc:FBgn0032337]	11083500	11085200	protein_coding	21.569	-0.240505	0.487903	-0.492937	0.622057	0.823409	-0.105435	0.496568	-0.212328	0.831851	0.913206	0.0166358	0.490066	0.0339459	0.97292	0.984543	-0.568031	0.502333	-1.13079	0.258145	0.490532	-0.257141	0.492921	-0.521668	0.601902	0.768638	0.462596	0.498785	0.927446	0.353695	0.56969	0.799051	0.478668	1.66932	0.0950539	0.45194	1.03769	0.478149	2.17022	0.0299903	0.183518	0.238636	0.471612	0.506002	0.612855	0.982701	-1.02105	0.483464	-2.11195	0.0346906	0.103646	-0.782415	0.483968	-1.61667	0.10595	0.273145	1.53773	0.486276	3.16226	0.00156551	0.0207717	-2.10576	0.488646	-4.30938	1.64e-05	0.00396487	20.4668	13.8914	8.62962	9.68422	35.4944	37.241	55.5104	29.0247	48.5018	41.5545	20.2112	14.9776	5.97735	2.82929	19.6125	7.90936	4.87354	11.8524
FBgn0036790	AstC-R1	3L	Allatostatin C receptor 1 [Source:FlyBase gene name;Acc:FBgn0036790]	18560300	18576300	protein_coding	141.137	0.114817	0.330976	0.346904	0.728663	0.881089	-0.784318	0.333996	-2.34829	0.0188601	0.0932026	0.549431	0.331159	1.65912	0.0970925	0.206734	0.0171513	0.33061	0.0518777	0.958626	0.981229	-0.434614	0.331096	-1.31265	0.1893	0.381246	-0.801469	0.332327	-2.41169	0.0158788	0.106816	-0.0668109	0.330626	-0.202074	0.839859	0.974157	-0.71263	0.335022	-2.12712	0.0334105	0.197944	-0.645819	0.334615	-1.93004	0.0536019	0.806111	1.26206	0.335139	3.76578	0.000166029	0.00272317	0.616242	0.330745	1.86319	0.0624355	0.196584	-0.214673	0.331698	-0.647193	0.517507	0.818695	0.231824	0.330014	0.702467	0.482388	0.890349	180.642	105.788	163.963	148.491	130.723	141.87	152.654	112.28	67.1564	96.9605	171.018	268.236	118.693	198.05	187.544	127.429	88.5361	80.4271
FBgn0036789	AstC-R2	3L	Allatostatin C receptor 2 [Source:FlyBase gene name;Acc:FBgn0036789]	18485100	18502600	protein_coding	57.709	0.02654	0.400286	0.0663026	0.947137	0.981782	-0.543506	0.400661	-1.35652	0.174933	0.380939	0.377858	0.401344	0.941482	0.346458	0.50691	0.505082	0.39478	1.2794	0.200756	0.422657	-0.351318	0.401916	-0.874107	0.38206	0.589182	-1.04859	0.395337	-2.65239	0.00799243	0.0744099	0.3756	0.396145	0.948137	0.34306	0.786016	-0.222229	0.40134	-0.553719	0.579772	0.849583	-0.59783	0.397798	-1.50285	0.132879	0.888024	0.600087	0.402964	1.48918	0.136439	0.268064	0.00225778	0.397802	0.00567565	0.995472	0.99796	-0.0968686	0.398328	-0.243188	0.80786	0.943689	0.60195	0.392956	1.53185	0.125559	0.653426	54.2816	44.88	72.7354	46.2691	70.1231	65.6151	54.4429	54.9942	48.5018	33.6394	80.8448	55.8257	56.3579	123.546	51.4827	50.0926	25.18	49.9495
FBgn0020407	asun	3R	asunder [Source:FlyBase gene name;Acc:FBgn0020407]	16264300	16266900	protein_coding	105.95	-0.488777	0.365626	-1.33682	0.18128	0.436224	-0.0052896	0.359695	-0.0147058	0.988267	0.995529	0.609498	0.361227	1.6873	0.0915462	0.19797	-0.0440291	0.360433	-0.122156	0.902776	0.954474	-1.09827	0.365428	-3.00545	0.00265188	0.0266401	0.0387395	0.357907	0.108239	0.913806	0.95562	0.608079	0.357834	1.69933	0.0892565	0.438785	0.379501	0.359311	1.05619	0.29088	0.655039	-0.228578	0.355688	-0.642636	0.52046	0.978499	0.229996	0.359108	0.640465	0.52187	0.661687	0.00141854	0.35763	0.0039665	0.996835	0.998441	0.00194301	0.36032	0.00539245	0.995697	0.998818	-0.0459721	0.358537	-0.128222	0.897974	0.988618	97.8848	78.0056	93.693	108.678	132.455	153.397	85.4007	116.863	110.995	127.632	99.5013	186.539	86.2447	109.399	72.3209	46.5773	139.708	61.8019
FBgn0261823	Asx	2R	Additional sex combs [Source:FlyBase gene name;Acc:FBgn0261823]	14504000	14512500	protein_coding	348.024	-0.0886005	0.263393	-0.336381	0.736583	0.884732	0.00225612	0.264588	0.00852692	0.993197	0.997222	-0.327506	0.266121	-1.23066	0.218449	0.369813	0.0663276	0.264727	0.250551	0.802162	0.904888	0.238905	0.26665	0.895953	0.370278	0.579075	-0.0640715	0.263202	-0.243431	0.807671	0.898367	-0.0519849	0.262583	-0.197975	0.843065	0.975027	-0.179624	0.263283	-0.682245	0.495084	0.801597	-0.127639	0.26301	-0.4853	0.627463	0.983723	-0.147882	0.266542	-0.554818	0.579019	0.709902	-0.275521	0.265851	-1.03637	0.300028	0.516934	0.326209	0.264123	1.23506	0.216807	0.562304	-0.259881	0.262734	-0.989141	0.322594	0.831526	387.98	387.891	266.285	363.696	369.661	376.843	382.168	420.859	318.993	360.139	365.356	243.727	339.001	323.482	355.476	370.861	229.869	402.136
FBgn0031876	Atac1	2L	Ada2a-containing complex component 1 [Source:FlyBase gene name;Acc:FBgn0031876]	6959100	6960330	protein_coding	194.084	0.388486	0.256844	1.51254	0.130397	0.358673	0.126188	0.256921	0.491157	0.623316	0.785872	0.622653	0.258167	2.41182	0.0158731	0.0520618	0.122401	0.257479	0.475382	0.634515	0.803644	-0.234168	0.256557	-0.912732	0.361383	0.57029	0.00378764	0.254108	0.0149056	0.988107	0.994339	-0.110772	0.258165	-0.429073	0.66787	0.932817	-0.0461218	0.258581	-0.178365	0.858436	0.96403	0.0646498	0.258293	0.250296	0.802358	0.989748	0.668775	0.258296	2.58918	0.0096204	0.0429807	0.733425	0.257879	2.84406	0.00445421	0.0343773	0.0229175	0.258098	0.0887937	0.929246	0.982263	0.0994833	0.255299	0.389673	0.696778	0.951065	179.752	158.148	196.016	167.86	170.546	140.984	204.962	165.746	175.353	151.377	245.644	290.021	177.613	220.685	201.028	248.705	212.811	186.252
FBgn0032691	Atac2	2L	Ada2a-containing complex component 2 [Source:FlyBase gene name;Acc:FBgn0032691]	18609600	18612200	protein_coding	98.1641	0.0865925	0.298359	0.290229	0.771641	0.902335	0.284079	0.301861	0.941092	0.346658	0.564277	-0.143393	0.305289	-0.469695	0.638573	0.763172	0.390374	0.301919	1.29298	0.19602	0.416225	0.229985	0.305382	0.753107	0.451385	0.650523	-0.106295	0.295257	-0.360007	0.718842	0.843062	-0.0195269	0.297231	-0.065696	0.94762	0.992988	0.0504231	0.297691	0.169381	0.865497	0.96674	0.0699499	0.296655	0.235796	0.813591	0.989748	-0.193816	0.304732	-0.636022	0.524762	0.664181	-0.123866	0.304284	-0.407073	0.683954	0.826943	-0.396835	0.308939	-1.28451	0.198964	0.539082	0.787209	0.302521	2.60216	0.00926381	0.248262	112.123	98.3085	88.7618	77.4738	108.215	99.3093	55.5104	66.4513	110.995	107.844	80.8448	107.567	107.592	116.001	91.9334	131.823	108.842	97.3592
FBgn0052343	Atac3	3L	Ada2a-containing complex component 3 [Source:FlyBase gene name;Acc:FBgn0052343]	324985	327992	protein_coding	142.045	0.39663	0.313558	1.26493	0.205895	0.467829	0.342525	0.313523	1.0925	0.274611	0.495551	0.257833	0.317039	0.813254	0.416072	0.573557	-0.0148144	0.315602	-0.04694	0.962561	0.983179	0.138797	0.315542	0.439868	0.660032	0.807403	0.357339	0.311508	1.14713	0.251329	0.467513	-0.0978161	0.314731	-0.310792	0.755958	0.956512	0.130017	0.314236	0.413754	0.679054	0.89957	0.227833	0.313899	0.725814	0.467953	0.971329	0.127817	0.316215	0.404208	0.68606	0.792961	0.355649	0.316706	1.12296	0.261453	0.476078	-0.143267	0.316413	-0.452784	0.650704	0.88526	0.128452	0.314421	0.408536	0.68288	0.947177	115.682	143.188	140.54	123.743	130.723	109.063	104.616	131.375	132.447	153.356	186.565	129.352	146.872	114.115	208.382	143.247	124.275	219.27
FBgn0039946	ATbp	X	(A+T)-stretch binding protein [Source:FlyBase gene name;Acc:FBgn0039946]	23106000	23108300	protein_coding	55.5231	-0.132011	0.44898	-0.294024	0.76874	0.901381	-0.0664403	0.447974	-0.148313	0.882096	0.940972	-0.268582	0.452461	-0.593603	0.552777	0.69398	-0.0219142	0.448233	-0.0488902	0.961007	0.982089	0.136571	0.453469	0.30117	0.763285	0.873882	-0.0445261	0.446548	-0.0997118	0.920573	0.959519	-0.792126	0.451122	-1.7559	0.0791053	0.412319	-0.138105	0.448429	-0.307975	0.758101	0.929465	0.654021	0.451594	1.44825	0.147547	0.903855	-0.130477	0.45293	-0.288074	0.77329	0.85519	0.523544	0.45557	1.14921	0.250471	0.464335	0.015144	0.448184	0.0337897	0.973045	0.994475	-0.0370582	0.44676	-0.0829488	0.933892	0.991245	58.7309	64.1142	75.201	52.7252	23.3744	35.4676	56.5779	72.5618	55.9636	52.4378	63.743	32.6784	75.9978	49.041	95.6107	14.9399	59.2948	60.9553
FBgn0025720	Ate1	2R	Ate1 [Source:FlyBase gene name;Acc:FBgn0025720]	20255000	20257400	protein_coding	319.887	0.147393	0.238933	0.616883	0.537312	0.771891	0.594535	0.239389	2.48355	0.0130081	0.0712001	-0.601083	0.245339	-2.45002	0.014285	0.0481299	0.123966	0.241078	0.514215	0.607102	0.787873	0.748477	0.245183	3.05272	0.00226774	0.0240152	0.470569	0.237362	1.9825	0.0474235	0.18869	-0.210525	0.239276	-0.87984	0.378946	0.808581	0.197686	0.23836	0.829361	0.4069	0.745967	0.408211	0.238544	1.71126	0.0870332	0.855526	-0.79877	0.244627	-3.26526	0.00109364	0.00975453	-0.390558	0.245517	-1.59076	0.111664	0.283412	-0.105733	0.242038	-0.436843	0.662225	0.888612	0.229699	0.240035	0.956938	0.338599	0.836297	296.324	375.068	262.587	298.059	282.224	292.608	210.299	307.051	366.562	408.619	223.878	206.963	341.563	272.555	359.153	387.559	401.255	465.631
FBgn0020762	Atet	2L	ABC transporter expressed in trachea [Source:FlyBase gene name;Acc:FBgn0020762]	4333910	4345780	protein_coding	1539.79	-1.58211	0.19316	-8.19067	2.6e-16	3.45e-14	-1.27924	0.192877	-6.63239	3.3e-11	2.67e-09	-1.12516	0.193188	-5.82415	5.74e-09	2e-07	-0.707734	0.192327	-3.67985	0.000233372	0.00328675	-0.456951	0.195002	-2.34332	0.0191131	0.0901654	-0.571505	0.193193	-2.95821	0.00309429	0.0458528	-1.05695	0.192045	-5.50364	3.72e-08	2.34e-06	-1.07154	0.192211	-5.5748	2.48e-08	1.4e-06	-0.0145945	0.192924	-0.0756486	0.939699	0.995553	-0.0536178	0.194063	-0.276291	0.782325	0.861799	-0.0682122	0.193898	-0.351795	0.724992	0.852878	-0.676799	0.192322	-3.5191	0.000433021	0.00762538	-0.0309346	0.192638	-0.160584	0.872421	0.985967	2698.95	2987.72	1950.29	2775.07	1323.68	1340.68	1416.58	1491.72	1237.73	1399	1307.51	1229.53	1375.65	1469.34	867.851	957.911	984.456	902.477
FBgn0265193	Atf-2	2R	Activating transcription factor-2 [Source:FlyBase gene name;Acc:FBgn0265193]	24870100	24871500	protein_coding	102.328	0.278322	0.371183	0.749824	0.45336	0.713989	0.424069	0.373344	1.13587	0.256012	0.476659	-0.158223	0.37615	-0.420636	0.674021	0.790495	0.0445882	0.375398	0.118776	0.905453	0.95605	0.436544	0.375407	1.16286	0.244888	0.447638	0.379481	0.371064	1.02268	0.306458	0.523205	0.0032112	0.371241	0.0086499	0.993098	0.998601	-0.308138	0.373335	-0.825366	0.409164	0.747115	-0.311349	0.372642	-0.835519	0.403426	0.962577	0.149916	0.377526	0.3971	0.691294	0.796865	-0.161434	0.375465	-0.429957	0.667227	0.815281	-0.13681	0.376456	-0.363417	0.716294	0.909345	0.181399	0.374203	0.48476	0.627847	0.933858	110.343	111.131	72.7354	101.146	94.3632	127.683	71.523	84.0189	94.2054	78.1621	99.5013	95.3121	104.177	76.3908	82.1272	193.34	74.7277	171.014
FBgn0028550	Atf3	X	Activating transcription factor 3 [Source:FlyBase gene name;Acc:FBgn0028550]	1242740	1275280	protein_coding	1288.26	0.321415	0.204245	1.57367	0.115564	0.332475	0.298837	0.203547	1.46815	0.142064	0.335892	0.168217	0.205247	0.819581	0.412455	0.570462	0.483489	0.203489	2.37599	0.0175018	0.0915292	0.153198	0.204945	0.747505	0.454759	0.653046	-0.184652	0.202612	-0.911356	0.362108	0.577403	0.294658	0.203965	1.44465	0.148556	0.56498	0.260491	0.204159	1.27592	0.201984	0.550475	-0.0341673	0.203574	-0.167837	0.866712	0.99103	-0.0922738	0.20486	-0.450424	0.652404	0.767388	-0.126441	0.204666	-0.617792	0.536712	0.723994	0.357791	0.203619	1.75716	0.0788912	0.323112	0.125698	0.202685	0.620164	0.53515	0.908886	969.949	978.81	1012.13	1374.08	1157.46	1252.89	1724.03	1367.22	1225.6	1125.93	1139.6	1060.69	1675.37	1707	1213.52	1243.53	1674.87	1285.99
FBgn0033010	Atf6	2R	Atf6 [Source:FlyBase gene name;Acc:FBgn0033010]	5144730	5154760	protein_coding	832.716	-0.239697	0.225385	-1.0635	0.287555	0.561983	-0.0459037	0.224765	-0.204229	0.838174	0.917204	-0.139268	0.226227	-0.615611	0.538151	0.682537	-0.14305	0.225072	-0.635575	0.525054	0.731805	-0.10043	0.22683	-0.442752	0.657945	0.806247	0.0971465	0.224399	0.432919	0.665074	0.810408	0.215512	0.224255	0.961012	0.336546	0.780711	0.0802252	0.224615	0.357167	0.720967	0.915254	-0.135286	0.224092	-0.603709	0.546037	0.981067	-0.219493	0.226066	-0.970926	0.331585	0.489441	-0.35478	0.225708	-1.57185	0.115985	0.289474	0.257673	0.224559	1.14746	0.251191	0.606461	-0.400723	0.224192	-1.78741	0.0738716	0.549263	913.888	719.148	923.369	761.825	941.9	969.153	1070.71	961.635	818.934	913.21	865.972	611.359	836.83	680.916	604.309	766.329	748.089	881.312
FBgn0260945	Atg1	3L	Autophagy-related 1 [Source:FlyBase gene name;Acc:FBgn0260945]	12784400	12805100	protein_coding	1515.44	0.015826	0.201609	0.0784984	0.937432	0.978237	0.0120739	0.201368	0.0599593	0.952188	0.978317	0.052972	0.202125	0.262076	0.793263	0.874373	-0.246986	0.201691	-1.22458	0.220735	0.447979	-0.0371461	0.202211	-0.1837	0.854249	0.925822	0.25906	0.201251	1.28725	0.198008	0.409161	-0.200255	0.201561	-0.993517	0.320458	0.767536	-0.0188263	0.201515	-0.0934238	0.925567	0.981298	0.181428	0.201554	0.900149	0.368041	0.96151	0.0717983	0.202117	0.355231	0.722416	0.818393	0.253227	0.202164	1.25258	0.210358	0.41807	-0.451395	0.201935	-2.23535	0.0253946	0.155252	0.204409	0.201819	1.01283	0.311139	0.82587	1397.97	1728.95	1504.02	1845.38	1244.9	1461.27	1206.28	1213.69	1748.86	1334.69	1682.19	1565.84	1517.39	1286.38	1483.19	1677.66	1710.61	1668.65
FBgn0040780	Atg10	2R	Autophagy-related 10 [Source:FlyBase gene name;Acc:FBgn0040780]	7832170	7835520	protein_coding	96.3302	-0.172018	0.328407	-0.523794	0.600422	0.80989	-0.401775	0.33002	-1.21742	0.223443	0.441296	0.0256673	0.330771	0.0775985	0.938147	0.963881	0.143351	0.327213	0.438095	0.661317	0.820684	-0.197685	0.332678	-0.594223	0.552363	0.733692	-0.545125	0.326641	-1.66888	0.0951406	0.272799	-0.156289	0.326453	-0.478749	0.632117	0.922112	-0.222961	0.32785	-0.680072	0.496459	0.802167	-0.0666721	0.327834	-0.203371	0.838845	0.989748	0.248628	0.33213	0.748589	0.454105	0.603179	0.181956	0.330756	0.550123	0.582235	0.75723	-0.0310169	0.3284	-0.0944484	0.924753	0.98136	0.174368	0.325	0.536516	0.591602	0.924668	112.123	96.1713	97.3914	103.298	99.5575	85.1223	107.818	88.6018	95.1382	80.1409	129.041	84.4193	89.6603	134.863	115.223	68.5478	71.4787	75.3475
FBgn0030960	Atg101	X	Autophagy-related 101 [Source:FlyBase gene name;Acc:FBgn0030960]	18791700	18793500	protein_coding	689.331	-0.280193	0.235262	-1.19098	0.23366	0.500525	-0.198959	0.235188	-0.845957	0.397577	0.610297	-0.538944	0.236996	-2.27406	0.0229625	0.0689075	-0.261869	0.235462	-1.11215	0.266074	0.499797	0.25875	0.237608	1.08898	0.276162	0.483681	0.0629098	0.23502	0.267679	0.788947	0.888018	-0.497146	0.23518	-2.11389	0.0345244	0.244403	-0.479167	0.235394	-2.0356	0.0417909	0.22855	0.0179793	0.235928	0.0762067	0.939255	0.995553	-0.0597769	0.237738	-0.25144	0.801474	0.874246	-0.0417976	0.237527	-0.17597	0.860318	0.929867	-0.384216	0.235716	-1.63	0.103102	0.381467	0.122347	0.235548	0.519415	0.603472	0.928586	757.272	978.81	698.999	942.598	559.253	647.284	752.593	489.601	610.004	612.434	606.336	563.703	639.577	716.753	628.824	783.905	694.48	725.538
FBgn0036255	Atg12	3L	Autophagy-related 12 [Source:FlyBase gene name;Acc:FBgn0036255]	12137000	12137600	protein_coding	182.99	0.484396	0.284949	1.69994	0.0891423	0.28128	0.56752	0.283616	2.00101	0.0453911	0.163331	0.295235	0.288832	1.02217	0.306701	0.464656	0.0247754	0.286318	0.0865311	0.931044	0.968161	0.189161	0.286807	0.659542	0.509548	0.700642	0.542744	0.281355	1.92904	0.0537262	0.201499	0.419837	0.28409	1.47783	0.139453	0.547101	0.532018	0.284178	1.87213	0.0611885	0.288437	0.112181	0.281244	0.398874	0.689986	0.988208	-0.236783	0.286041	-0.827792	0.407788	0.562888	-0.124602	0.285954	-0.43574	0.663026	0.811823	0.0398433	0.286358	0.139138	0.889341	0.972141	-0.0150679	0.284122	-0.0530332	0.957705	0.994358	137.929	147.463	202.18	109.755	207.772	183.545	166.531	154.289	224.787	200.847	144.588	211.048	162.242	154.668	185.093	224.977	252.612	223.503
FBgn0261108	Atg13	3R	Autophagy-related 13 [Source:FlyBase gene name;Acc:FBgn0261108]	8349820	8352820	protein_coding	924.695	-0.691259	0.2219	-3.11518	0.00183835	0.0168278	-0.489302	0.222097	-2.2031	0.0275874	0.118902	-0.509528	0.222469	-2.29033	0.0220022	0.0667262	-0.177093	0.221825	-0.798343	0.424672	0.650844	-0.18173	0.223547	-0.812941	0.416252	0.620696	-0.312209	0.221844	-1.40734	0.159327	0.361515	-0.610566	0.221358	-2.75827	0.0058108	0.0698739	-0.532506	0.221437	-2.40477	0.0161827	0.122504	0.0780605	0.22198	0.351656	0.725096	0.989254	0.0229774	0.223088	0.102997	0.917965	0.951688	0.101038	0.223009	0.453066	0.650501	0.801619	-0.316269	0.22205	-1.42431	0.154356	0.472697	0.139176	0.221797	0.627492	0.530337	0.907354	1161.27	1447.91	833.375	1301.99	796.46	877.823	831.589	866.159	862.773	909.252	984.13	818.323	957.231	921.405	710.952	866.514	707.476	789.879
FBgn0039636	Atg14	3R	Autophagy-related 14 [Source:FlyBase gene name;Acc:FBgn0039636]	29116400	29118400	protein_coding	293.555	0.10359	0.247577	0.418415	0.675644	0.853535	0.025202	0.24825	0.101518	0.919139	0.961764	-0.329265	0.252031	-1.30645	0.1914	0.337002	-0.0344128	0.248838	-0.138294	0.890008	0.94859	0.432855	0.252022	1.71753	0.0858829	0.234476	0.0596148	0.24694	0.241414	0.809234	0.898966	0.0966473	0.246739	0.391699	0.69528	0.942134	-0.125121	0.247955	-0.504613	0.61383	0.868134	-0.221769	0.247109	-0.897452	0.369478	0.96151	-0.204144	0.252392	-0.808836	0.41861	0.572817	-0.425912	0.2512	-1.69551	0.0899789	0.247303	-0.197502	0.249545	-0.79145	0.428681	0.763685	0.16309	0.248242	0.656978	0.511195	0.901347	290.985	332.325	251.492	334.644	279.627	389.257	249.797	257.404	253.702	314.627	276.738	212.41	292.89	279.157	300.316	370.861	298.911	298.85
FBgn0039705	Atg16	3R	Autophagy-related 16 [Source:FlyBase gene name;Acc:FBgn0039705]	29827300	29835100	protein_coding	181.284	0.467776	0.292387	1.59985	0.109632	0.321982	0.279334	0.29446	0.948632	0.342808	0.56105	-0.410727	0.300781	-1.36553	0.172085	0.312082	0.150145	0.295473	0.508151	0.611347	0.79084	0.878502	0.299215	2.93603	0.00332446	0.031352	0.129189	0.291697	0.442889	0.657846	0.806326	0.375062	0.291769	1.28548	0.198626	0.647015	0.288227	0.292594	0.985076	0.324587	0.683709	-0.0868354	0.290353	-0.299068	0.764888	0.989254	-0.698954	0.299416	-2.33439	0.0195752	0.0706321	-0.785789	0.298614	-2.63146	0.00850199	0.0536618	0.0562686	0.296019	0.190085	0.849243	0.960743	0.0938763	0.293273	0.320099	0.748893	0.963381	169.074	167.766	129.444	173.24	171.412	275.761	171.869	145.124	188.411	230.529	127.486	118.459	188.714	150.895	258.639	221.462	145.394	229.429
FBgn0037363	Atg17	3R	Autophagy-related 17 [Source:FlyBase gene name;Acc:FBgn0037363]	5669710	5679930	protein_coding	1028.78	-0.259218	0.211804	-1.22386	0.221006	0.484968	-0.163735	0.212119	-0.771902	0.440173	0.64779	-0.475685	0.213083	-2.23239	0.0255891	0.07497	-0.314051	0.212483	-1.478	0.139406	0.340216	0.216467	0.213546	1.01368	0.310737	0.522808	0.150316	0.212046	0.708886	0.478395	0.675858	-0.0681977	0.211235	-0.322852	0.746808	0.9551	-0.354873	0.211756	-1.67586	0.0937653	0.371442	-0.286675	0.211655	-1.35445	0.175593	0.926907	-0.120812	0.213499	-0.565869	0.571483	0.703364	-0.407488	0.212983	-1.91324	0.0557173	0.18263	0.0380279	0.212044	0.179339	0.857671	0.962724	-0.352079	0.211972	-1.66097	0.0967194	0.601444	1192.41	1299.38	968.983	1156.73	1071.76	1299.89	1068.58	1116.69	924.333	1003.24	1016.78	750.243	941.006	752.591	1120.36	946.487	1024.26	864.38
FBgn0035850	Atg18a	3L	Autophagy-related 18a [Source:FlyBase gene name;Acc:FBgn0035850]	8186860	8191120	protein_coding	1042.89	-0.69742	0.226672	-3.07678	0.00209248	0.0185922	-0.133965	0.226963	-0.590249	0.555023	0.736954	-1.13218	0.228367	-4.95775	7.13e-07	1.43e-05	-0.300359	0.227283	-1.32152	0.186327	0.403791	0.434765	0.22919	1.89696	0.0578329	0.18348	0.166394	0.226886	0.733385	0.463324	0.664041	-0.910037	0.226605	-4.01596	5.92e-05	0.00152648	-0.634248	0.226428	-2.8011	0.0050928	0.0526807	0.275789	0.227192	1.2139	0.224785	0.947698	-0.497937	0.228949	-2.17488	0.0296389	0.0931028	-0.222147	0.229124	-0.96955	0.332271	0.545839	-0.354657	0.227385	-1.55972	0.118827	0.411625	0.0542977	0.227308	0.238873	0.811204	0.975199	1486.07	1872.14	918.438	1398.83	825.029	906.198	782.483	1006.7	1039.06	1077.45	837.988	634.506	993.095	869.535	1038.23	983.397	1021.82	1081.11
FBgn0032935	Atg18b	2L	Autophagy-related 18b [Source:FlyBase gene name;Acc:FBgn0032935]	21212300	21220600	protein_coding	818.604	-0.799583	0.23604	-3.38748	0.000705371	0.00782507	-0.405649	0.235952	-1.7192	0.0855783	0.244305	-0.912481	0.237315	-3.84502	0.000120543	0.00107277	-0.799522	0.236745	-3.37714	0.000732442	0.00856306	0.112898	0.238498	0.473372	0.635948	0.792997	0.393873	0.236651	1.66436	0.0960397	0.273805	-0.681551	0.235445	-2.89473	0.00379484	0.0503766	-0.709236	0.235678	-3.00934	0.0026182	0.031745	-0.0276851	0.236277	-0.117172	0.906724	0.995553	-0.203245	0.23814	-0.85347	0.393399	0.549252	-0.23093	0.237909	-0.970665	0.331715	0.545358	-0.529601	0.236331	-2.24093	0.0250304	0.153586	-0.26992	0.237028	-1.13877	0.254799	0.784745	1115.89	1472.49	849.401	1251.42	711.62	860.976	753.661	673.679	739.653	801.409	775.799	552.81	573.826	596.98	753.854	688.993	690.419	872
FBgn0044452	Atg2	3L	Autophagy-related 2 [Source:FlyBase gene name;Acc:FBgn0044452]	2774340	2780680	protein_coding	443.633	-0.857611	0.294197	-2.91509	0.00355588	0.0280803	-0.655808	0.294969	-2.22331	0.0261946	0.11492	-1.5029	0.297523	-5.05136	4.39e-07	9.54e-06	-1.09846	0.296246	-3.70792	0.000208971	0.00297772	0.645286	0.298907	2.15882	0.0308644	0.121687	0.442649	0.296562	1.4926	0.135542	0.330247	-0.934212	0.293848	-3.17924	0.00147663	0.0231724	-1.06598	0.29436	-3.62133	0.000293089	0.00550664	-0.131764	0.295415	-0.446029	0.655577	0.983828	-0.43692	0.299067	-1.46094	0.144031	0.278674	-0.568684	0.298565	-1.90473	0.0568156	0.185224	-0.701772	0.295344	-2.37612	0.0174958	0.121128	-0.396684	0.296935	-1.33593	0.181573	0.715204	686.973	1033.31	436.412	776.89	386.976	462.852	350.143	363.573	301.271	467.983	317.16	234.195	303.991	223.514	465.796	435.015	294.037	445.312
FBgn0036813	Atg3	3L	Autophagy-related 3 [Source:FlyBase gene name;Acc:FBgn0036813]	18748700	18750500	protein_coding	680.155	-0.165118	0.248557	-0.664307	0.506494	0.7511	0.346546	0.24894	1.39209	0.163896	0.367315	-0.929439	0.251455	-3.69625	0.000218805	0.00175316	-0.384184	0.250185	-1.5356	0.124637	0.317744	0.764321	0.251816	3.03523	0.00240348	0.0248089	0.73073	0.248984	2.93485	0.00333714	0.0479083	-0.610069	0.248848	-2.45157	0.0142235	0.133357	-0.26904	0.24852	-1.08257	0.278999	0.641342	0.341029	0.249176	1.36862	0.171117	0.92519	-0.660399	0.251779	-2.62293	0.00871764	0.0403658	-0.31937	0.252103	-1.26683	0.205217	0.41156	-0.289197	0.250054	-1.15654	0.24746	0.601755	-0.0949863	0.250097	-0.379797	0.704096	0.952108	776.849	1040.79	528.872	833.919	520.296	639.304	464.366	636.253	789.087	701.48	511.499	404.396	567.849	459.288	768.563	840.15	826.878	932.955
FBgn0031298	Atg4a	2L	Autophagy-related 4a [Source:FlyBase gene name;Acc:FBgn0031298]	1080910	1085380	protein_coding	405.184	-0.225245	0.303772	-0.741493	0.458395	0.71663	-0.397469	0.304644	-1.3047	0.191995	0.402648	-1.13985	0.307817	-3.70301	0.000213056	0.00171583	-0.865549	0.305953	-2.82903	0.00466899	0.0353885	0.914605	0.308328	2.96634	0.00301366	0.0290338	0.46808	0.305805	1.53065	0.125856	0.315506	-0.35582	0.303549	-1.1722	0.241116	0.696376	-0.343463	0.303753	-1.13073	0.258168	0.619983	0.0123577	0.304049	0.0406437	0.96758	0.996633	-0.796387	0.308309	-2.58309	0.00979211	0.0434775	-0.78403	0.308108	-2.54466	0.0109386	0.0630541	-0.398013	0.304916	-1.30532	0.191783	0.530023	-0.467536	0.306075	-1.52752	0.126632	0.654015	493.873	661.445	401.894	570.293	298.672	582.556	289.295	427.733	422.525	466.994	272.074	211.048	280.082	221.628	593.277	381.407	306.221	412.295
FBgn0038325	Atg4b	3R	Autophagy-related 4b [Source:FlyBase gene name;Acc:FBgn0038325]	15353700	15356900	protein_coding	283.125	-0.689766	0.26814	-2.57241	0.0100994	0.0629499	-0.424693	0.268191	-1.58355	0.113297	0.292503	-0.312709	0.268573	-1.16433	0.244289	0.398428	-0.260217	0.268027	-0.970861	0.331618	0.568514	-0.377057	0.271198	-1.39034	0.164426	0.35132	-0.164476	0.267849	-0.614064	0.539173	0.722143	-0.400859	0.26615	-1.50614	0.132032	0.532399	-0.725312	0.267757	-2.70884	0.00675185	0.0645017	-0.324453	0.26842	-1.20875	0.226757	0.947698	0.412603	0.27082	1.52353	0.127625	0.255714	0.0881495	0.269234	0.327409	0.743359	0.863533	-0.676572	0.269699	-2.50862	0.0121202	0.0948735	0.416355	0.269358	1.54573	0.12217	0.646595	383.53	418.88	382.169	288.375	299.538	296.155	212.434	192.48	231.316	236.465	346.7	290.021	267.273	284.815	163.029	314.617	220.934	267.526
FBgn0029943	Atg5	X	Autophagy-related 5 [Source:FlyBase gene name;Acc:FBgn0029943]	7314620	7323770	protein_coding	646.213	0.60776	0.22636	2.68493	0.00725456	0.0489518	0.132905	0.22428	0.592584	0.553459	0.735874	0.591709	0.227512	2.60078	0.00930111	0.0344877	0.333334	0.224168	1.48699	0.137018	0.336285	0.0160507	0.226313	0.0709227	0.943459	0.970099	-0.20043	0.223137	-0.898234	0.369061	0.584155	-0.118377	0.227445	-0.520465	0.60274	0.910055	-0.040607	0.227599	-0.178414	0.858398	0.96403	0.0777704	0.227486	0.341869	0.73245	0.989254	0.632316	0.227553	2.77877	0.00545652	0.0293378	0.710087	0.227399	3.12265	0.00179229	0.0181625	-0.21534	0.225067	-0.956784	0.338676	0.695471	0.548674	0.223928	2.45022	0.0142768	0.303085	420.905	470.171	768.036	722.013	421.604	395.464	735.513	540.013	493.413	371.022	593.898	776.113	954.669	943.097	603.083	782.148	822.004	818.664
FBgn0264325	Atg6	3R	Autophagy-related 6 [Source:FlyBase gene name;Acc:FBgn0264325]	24049200	24050800	protein_coding	366.007	-0.369157	0.211037	-1.74925	0.0802474	0.262419	0.0323817	0.210584	0.153771	0.877791	0.938964	-0.239581	0.212701	-1.12637	0.260007	0.415763	-0.349233	0.21232	-1.64484	0.100003	0.276853	-0.129576	0.214404	-0.604358	0.545606	0.728399	0.381615	0.210535	1.8126	0.0698938	0.231679	-0.532221	0.210637	-2.52672	0.0115132	0.114683	-0.531745	0.211196	-2.51778	0.0118098	0.0975189	0.000475969	0.212515	0.00223969	0.998213	0.999669	0.292164	0.21456	1.36169	0.173296	0.31499	0.29264	0.21401	1.36741	0.171496	0.367399	-0.144748	0.21162	-0.683998	0.493976	0.80657	-0.204485	0.211571	-0.966512	0.333788	0.835764	443.151	471.239	398.195	401.357	344.556	277.534	340.535	378.849	290.078	332.436	419.771	349.932	301.429	319.71	371.411	329.557	406.941	411.448
FBgn0034366	Atg7	2R	Autophagy-related 7 [Source:FlyBase gene name;Acc:FBgn0034366]	18620500	18625000	protein_coding	335.021	-0.0116743	0.278074	-0.0419828	0.966512	0.988741	-0.183785	0.276599	-0.664448	0.506404	0.700472	1.05422	0.276346	3.81485	0.000136264	0.00118878	0.188479	0.275978	0.682951	0.494638	0.707373	-1.06589	0.276733	-3.85171	0.000117298	0.00363244	-0.372265	0.275123	-1.35309	0.176028	0.383617	0.0808763	0.276962	0.292013	0.770277	0.961012	-0.1136	0.277984	-0.408655	0.682793	0.901242	-0.194476	0.277258	-0.701427	0.483037	0.972868	1.16782	0.276642	4.2214	2.43e-05	0.000789921	0.973342	0.275614	3.53154	0.00041315	0.00680412	-0.427594	0.277747	-1.53951	0.12368	0.420829	0.616073	0.276278	2.2299	0.025754	0.368606	271.408	288.514	358.746	329.264	338.495	256.254	207.097	291.011	268.625	245.37	491.288	737.988	287.767	504.557	267.22	287.373	320.029	279.379
FBgn0052672	Atg8a	X	Autophagy-related 8a [Source:FlyBase gene name;Acc:FBgn0052672]	10764900	10768300	protein_coding	12006.9	-0.179411	0.239425	-0.749339	0.453653	0.714048	0.164337	0.23941	0.686425	0.492445	0.68975	-0.687452	0.239569	-2.86954	0.00411076	0.0180836	-0.367067	0.239466	-1.53286	0.125311	0.318792	0.508042	0.239596	2.12041	0.0339713	0.129553	0.531404	0.23941	2.21964	0.0264434	0.138611	-0.229651	0.239405	-0.959259	0.337428	0.780883	-0.0594706	0.239401	-0.248414	0.803814	0.946077	0.17018	0.239407	0.71084	0.477183	0.972868	-0.627982	0.239572	-2.62126	0.00876042	0.0404977	-0.457801	0.239575	-1.91089	0.0560191	0.183432	-0.278281	0.23946	-1.16212	0.245187	0.599371	-0.0887866	0.23946	-0.370778	0.710803	0.953913	13154.8	14919.4	11465.1	14392.9	11113.2	12613.2	10095.4	10992	13072.2	13805	10118	6843.41	12286.9	7471.21	10474.3	14140.2	13593.9	15572.4
FBgn0038539	Atg8b	3R	Autophagy-related 8b [Source:FlyBase gene name;Acc:FBgn0038539]	17724400	17725100	protein_coding	6.60159	0.180696	0.505087	0.357753	0.720528	NA	-0.750605	0.506249	-1.48268	0.13816	0.330351	0.262762	0.502717	0.522684	0.601194	NA	-0.391061	0.507454	-0.770632	0.440925	NA	-0.0820658	0.503158	-0.163101	0.870439	NA	-0.359544	0.506115	-0.7104	0.477456	NA	0.584326	0.507791	1.15072	0.249846	NA	1.05155	0.508731	2.067	0.0387343	0.219108	0.467219	0.511831	0.912838	0.361328	0.96151	-0.788784	0.506821	-1.55633	0.119629	0.244838	-0.321564	0.505876	-0.635658	0.524999	NA	-0.166703	0.508301	-0.327961	0.742941	NA	-0.224358	0.508168	-0.441504	0.658848	NA	5.33917	0	7.39682	9.68422	14.7172	3.54676	10.6751	2.29143	0.932727	34.6288	6.21883	4.0848	4.26954	3.77239	6.12889	2.63645	0.812257	1.6932
FBgn0034110	Atg9	2R	Autophagy-related 9 [Source:FlyBase gene name;Acc:FBgn0034110]	16294400	16297200	protein_coding	455.141	-1.1786	0.289587	-4.06993	4.7e-05	0.000785796	-0.841769	0.290347	-2.89918	0.00374135	0.0288457	-1.36029	0.29148	-4.66685	3.06e-06	4.96e-05	-1.01502	0.291023	-3.48775	0.000487104	0.00619077	0.181697	0.293424	0.619229	0.535765	0.720063	0.173247	0.291706	0.593908	0.552574	0.732736	-1.19458	0.289063	-4.1326	3.59e-05	0.000978183	-0.985817	0.28892	-3.41208	0.000644688	0.0103035	0.208767	0.290364	0.718983	0.472151	0.972759	-0.374477	0.292768	-1.27909	0.200864	0.348766	-0.16571	0.292909	-0.565739	0.571571	0.750387	-1.0726	0.291242	-3.68286	0.000230634	0.00461992	0.0575871	0.292596	0.196814	0.843973	0.980271	929.016	995.908	432.714	829.615	290.015	493.887	257.269	303.996	482.22	435.333	405.779	285.936	266.419	320.653	455.99	338.345	305.409	364.039
FBgn0032422	atilla	2L	atilla [Source:FlyBase gene name;Acc:FBgn0032422]	12175500	12177900	protein_coding	6405.3	-0.247201	0.218665	-1.1305	0.258266	0.53132	0.531682	0.21858	2.43244	0.0149975	0.0789192	0.412848	0.218602	1.88859	0.0589472	0.142466	0.384598	0.218635	1.75908	0.0785633	0.236642	-0.66005	0.218714	-3.01787	0.00254557	0.025903	0.147084	0.218353	0.673606	0.500562	0.693229	0.935452	0.218337	4.28445	1.83e-05	0.000547438	1.1942	0.218321	5.46995	4.5e-08	2.39e-06	0.258752	0.218104	1.18637	0.235476	0.947698	-0.781356	0.218369	-3.57814	0.000346045	0.0044156	-0.522604	0.218385	-2.39304	0.0167095	0.0835406	0.782015	0.21856	3.57804	0.000346181	0.00645225	-0.397417	0.218333	-1.82023	0.0687232	0.537292	4373.67	5040.45	4308.65	3677.85	9185.26	9368.77	6333.53	7752.66	10412	11968.7	6522	6180.31	6236.94	4321.27	3582.95	4282.48	6896.88	4851.03
FBgn0036995	atk	3L	artichoke [Source:FlyBase gene name;Acc:FBgn0036995]	20454700	20464900	protein_coding	366.914	0.1152	0.284097	0.405495	0.685113	0.858297	-1.10789	0.286469	-3.86739	0.000110008	0.00189292	1.01444	0.28312	3.58309	0.000339557	0.00246026	0.300548	0.282877	1.06247	0.288022	0.525301	-0.899244	0.283085	-3.17658	0.00149021	0.0182938	-1.40844	0.285027	-4.9414	7.76e-07	0.000462774	0.00766459	0.283711	0.0270155	0.978447	0.997598	-0.684749	0.286328	-2.39148	0.0167805	0.125313	-0.692414	0.285912	-2.42177	0.0154449	0.603748	1.69919	0.285326	5.95526	2.6e-09	2.74e-06	1.00678	0.282698	3.56133	0.000368985	0.00630101	-0.32575	0.284302	-1.14579	0.251883	0.606774	0.626299	0.282848	2.21426	0.0268108	0.374206	366.623	302.405	429.015	349.708	316.853	356.45	293.565	315.453	225.72	173.144	637.43	793.814	340.709	634.704	452.312	279.464	177.072	160.008
FBgn0039213	atl	3R	atlastin [Source:FlyBase gene name;Acc:FBgn0039213]	24625700	24634700	protein_coding	1693.81	-0.670677	0.223354	-3.00275	0.00267555	0.0224655	0.0214807	0.223111	0.0962779	0.9233	0.963957	-0.567117	0.223798	-2.53406	0.0112749	0.0400948	-0.254004	0.223393	-1.13703	0.255526	0.487468	-0.10356	0.22443	-0.461436	0.644486	0.798002	0.275484	0.223019	1.23525	0.216738	0.4282	-0.245438	0.222773	-1.10174	0.270576	0.724406	-0.0224472	0.222716	-0.100789	0.919718	0.979014	0.222991	0.222771	1.00099	0.316833	0.96017	-0.544669	0.223795	-2.43379	0.0149417	0.0584967	-0.321679	0.223852	-1.43702	0.150714	0.340289	-0.112838	0.223302	-0.505318	0.613336	0.866526	-0.141165	0.22321	-0.632432	0.527105	0.905895	1963.92	2282.47	1444.84	2029.38	1598.98	1953.38	1425.12	1775.09	1902.76	2274.62	1602.9	1209.1	1616.45	1272.24	1344.68	1262.86	1813.77	1716.06
FBgn0010750	atms	3R	antimeros [Source:FlyBase gene name;Acc:FBgn0010750]	4750040	4777490	protein_coding	326.468	0.812704	0.275666	2.94814	0.00319689	0.0258023	0.896374	0.274771	3.26225	0.0011053	0.0117811	0.454194	0.278556	1.63053	0.10299	0.215874	0.333401	0.276282	1.20674	0.227532	0.455558	0.35851	0.276196	1.29803	0.194279	0.387834	0.562973	0.27228	2.06763	0.0386753	0.169403	0.52248	0.275741	1.89482	0.0581163	0.344406	0.846227	0.275267	3.0742	0.00211067	0.0269805	0.323747	0.27295	1.1861	0.235583	0.947698	-0.392033	0.275798	-1.42145	0.155186	0.29296	-0.0682866	0.276271	-0.247172	0.804775	0.899144	0.197605	0.276751	0.714017	0.475217	0.794688	0.135796	0.274281	0.495098	0.620531	0.931402	234.034	195.548	257.656	225.965	312.524	323.642	244.459	315.453	361.898	448.195	318.715	285.936	343.271	277.27	273.349	514.108	410.19	534.206
FBgn0010433	ato	3R	atonal [Source:FlyBase gene name;Acc:FBgn0010433]	8278050	8279270	protein_coding	1.66414	-0.246064	0.393229	-0.625751	0.531478	NA	-0.0692992	0.39314	-0.176271	0.860081	NA	0.348141	0.394622	0.882214	0.377661	NA	-0.0573629	0.392049	-0.146315	0.883672	NA	-0.594205	0.39069	-1.52091	0.128282	NA	-0.0119364	0.396719	-0.0300877	0.975997	NA	-0.199584	0.396712	-0.503095	0.614897	NA	-0.0982446	0.396369	-0.247862	0.804241	NA	0.101339	0.395924	0.255957	0.797984	NA	0.446386	0.393834	1.13344	0.25703	NA	0.547725	0.394177	1.38954	0.164669	NA	0.0780055	0.393278	0.198347	0.842774	NA	-0.135368	0.396857	-0.341101	0.733028	NA	0	4.27428	2.46561	0	1.73143	0	1.06751	2.29143	0.932727	1.97879	7.77354	2.7232	0.853908	0.943097	1.22578	0	0	1.6932
FBgn0052446	Atox1	3L	0	21641000	21642600	protein_coding	823.948	0.268299	0.217617	1.2329	0.217614	0.481634	0.229258	0.217207	1.05548	0.291205	0.512188	-0.18066	0.219684	-0.822366	0.410869	0.56907	-0.209603	0.218015	-0.961413	0.336345	0.572013	0.448959	0.219403	2.04628	0.0407287	0.145587	0.438861	0.216925	2.0231	0.0430631	0.179008	0.244346	0.217261	1.12467	0.26073	0.715623	0.445884	0.217169	2.05317	0.0400564	0.223181	0.201538	0.216527	0.930776	0.35197	0.96151	-0.626545	0.218959	-2.86147	0.00421683	0.0245293	-0.425006	0.21905	-1.94023	0.0523522	0.175363	-0.152878	0.217961	-0.701399	0.483054	0.799581	-0.056725	0.217681	-0.260588	0.79441	0.972761	743.924	739.451	933.232	700.492	829.357	941.665	688.543	772.211	951.382	1098.23	637.43	663.1	835.976	565.858	921.786	880.575	1017.76	910.097
FBgn0030343	ATP7	X	ATP7 [Source:FlyBase gene name;Acc:FBgn0030343]	11855000	11864800	protein_coding	672.696	-0.88587	0.292149	-3.03225	0.00242735	0.0208252	-0.809851	0.29242	-2.76947	0.00561468	0.0385805	-1.38421	0.294099	-4.70662	2.52e-06	4.21e-05	-0.999502	0.29286	-3.41291	0.000642742	0.00766984	0.498341	0.295108	1.68867	0.0912824	0.242313	0.189651	0.293244	0.646735	0.517804	0.706484	-1.16181	0.292168	-3.97653	6.99e-05	0.00175069	-0.954654	0.292064	-3.26864	0.00108065	0.015876	0.20716	0.293101	0.706787	0.479699	0.972868	-0.429557	0.295025	-1.456	0.145392	0.280514	-0.222397	0.295127	-0.753564	0.451111	0.651995	-0.71677	0.292484	-2.45063	0.0142607	0.105994	-0.282732	0.293308	-0.963944	0.335074	0.835764	1131.9	1359.22	629.962	1379.46	436.322	600.289	555.104	614.866	609.071	603.53	573.687	302.276	473.919	470.605	660.695	616.93	534.465	556.217
FBgn0037989	ATP8B	3R	ATPase 8B [Source:FlyBase gene name;Acc:FBgn0037989]	12068400	12090600	protein_coding	1180.59	-0.164844	0.227514	-0.724548	0.46873	0.726179	-0.106323	0.226619	-0.469171	0.638948	0.797091	-0.10189	0.228166	-0.44656	0.655193	0.776041	-0.219629	0.226828	-0.968264	0.332912	0.569444	-0.0629546	0.228502	-0.27551	0.782925	0.884951	0.113306	0.226473	0.500307	0.616859	0.77869	0.0768194	0.226923	0.338526	0.734967	0.952534	0.0543531	0.227084	0.239352	0.810833	0.948469	-0.0224664	0.226832	-0.0990439	0.921103	0.995553	-0.156243	0.228075	-0.685049	0.493313	0.637002	-0.178709	0.227915	-0.784104	0.432979	0.636601	-0.0488848	0.226692	-0.215644	0.829265	0.951755	-0.170744	0.226546	-0.753686	0.451038	0.87887	1086.52	1112.38	1301.84	1489.22	1150.54	1174.86	1535.08	1160.23	1103.42	1184.3	1206.45	836.023	1299.65	1078.9	801.659	1145.98	1209.45	1374.03
FBgn0002921	Atpalpha	3R	Na pump alpha subunit [Source:FlyBase gene name;Acc:FBgn0002921]	20948700	20976200	protein_coding	40509.1	-1.41007	0.22724	-6.20519	5.46e-10	2.93e-08	-0.81934	0.227229	-3.60579	0.000311203	0.00429807	-1.59159	0.227284	-7.00265	2.51e-12	1.61e-10	-0.873936	0.227235	-3.84595	0.000120085	0.0018719	0.181517	0.227333	0.798466	0.4246	0.627961	0.0545962	0.227246	0.240252	0.810135	0.8994	-0.617033	0.227201	-2.7158	0.00661149	0.076679	-0.67945	0.227206	-2.99046	0.00278562	0.0332977	-0.0624166	0.227216	-0.274702	0.783546	0.989254	-0.912136	0.227299	-4.01294	6e-05	0.00140785	-0.974553	0.227293	-4.28764	1.81e-05	0.000880522	-0.34537	0.227219	-1.51999	0.128513	0.429584	-0.528566	0.227236	-2.32607	0.0200148	0.340825	75665.8	66749.3	48904.1	60751.3	49064.5	41828.7	40337.9	44937.9	42280.5	44574.1	27394	17282.8	32506.6	25512.7	21236.6	29761.2	29597.8	30777.4
FBgn0020236	ATPCL	2R	ATP citrate lyase [Source:FlyBase gene name;Acc:FBgn0020236]	15993500	16001300	protein_coding	2218.39	0.402992	0.250963	1.60578	0.108322	0.319931	0.64137	0.251197	2.55325	0.0106723	0.0617556	-0.2661	0.251652	-1.05741	0.290324	0.448459	0.0478877	0.2515	0.190408	0.848989	0.929776	0.669092	0.25152	2.66019	0.00780962	0.0524858	0.593482	0.250942	2.36502	0.0180291	0.114226	0.0192143	0.251013	0.0765469	0.938984	0.99114	0.0695263	0.25105	0.276942	0.781825	0.938884	0.050312	0.250968	0.200472	0.841111	0.989748	-0.335626	0.251607	-1.33393	0.182226	0.325912	-0.285314	0.25157	-1.13414	0.256738	0.470835	-0.000770795	0.251542	-0.00306428	0.997555	0.999345	0.0486585	0.251286	0.193638	0.84646	0.98069	1947.91	2535.72	1521.28	2027.23	1753.94	2793.07	1589.52	1956.88	2406.44	2312.21	1812.79	1870.84	1989.61	1687.2	2610.91	3420.36	2262.14	3432.97
FBgn0019644	ATPsyn-b	3L	ATP synthase, subunit b [Source:FlyBase gene name;Acc:FBgn0019644]	9730000	9731220	protein_coding	6194.09	-0.96959	0.188758	-5.1367	2.8e-07	8.42e-06	-0.785301	0.18866	-4.16253	3.15e-05	0.000669353	-1.18766	0.189077	-6.28136	3.36e-10	1.47e-08	-1.21084	0.188829	-6.41233	1.43e-10	8.59e-09	0.218072	0.189351	1.15168	0.249453	0.453621	0.425534	0.188901	2.25268	0.0242792	0.133008	-0.550348	0.18856	-2.91868	0.00351512	0.0476573	-0.503693	0.18858	-2.67097	0.00756324	0.0702902	0.0466551	0.188658	0.2473	0.804676	0.989748	-0.683969	0.189174	-3.61555	0.000299713	0.0040587	-0.637314	0.189154	-3.36928	0.000753644	0.0104352	-0.792903	0.188701	-4.20191	2.65e-05	0.000743585	-0.417932	0.188942	-2.21196	0.0269692	0.375616	8888.83	10389.7	10504.7	8247.73	5959.6	7036.77	4797.38	5824.8	6640.08	6798.12	4264.56	3964.98	4276.37	3596.03	4610.15	5011.9	5500.61	5181.2
FBgn0010217	ATPsyn-beta	4	ATP synthase-beta [Source:FlyBase gene name;Acc:FBgn0010217]	1031480	1034920	protein_coding	17553.9	-1.09446	0.168158	-6.50849	7.59e-11	4.8e-09	-0.887231	0.16812	-5.27737	1.31e-07	5.51e-06	-1.25816	0.168282	-7.47649	7.63e-14	6.16e-12	-1.05793	0.168156	-6.29136	3.15e-10	1.77e-08	0.163707	0.168409	0.972077	0.331012	0.541888	0.170697	0.168196	1.01487	0.31017	0.527311	-0.520109	0.168059	-3.09481	0.00196941	0.0292702	-0.619856	0.168081	-3.68785	0.000226161	0.00438526	-0.0997469	0.168109	-0.593348	0.552948	0.981067	-0.638306	0.168332	-3.79194	0.000149474	0.00256588	-0.738053	0.16831	-4.38508	1.16e-05	0.000707053	-0.817367	0.168129	-4.86156	1.16e-06	4.99e-05	-0.240561	0.168205	-1.43017	0.152668	0.681895	26521.4	29736.2	26973.7	26054.9	18710.7	20147.4	13805	15837.6	16918.7	19277.3	12299.3	10681.8	13463.6	11515.2	12854.7	12966.1	13836	14370.2
FBgn0016119	ATPsyn-Cf6	3R	ATPase coupling factor 6 [Source:FlyBase gene name;Acc:FBgn0016119]	23355200	23356100	protein_coding	3836.7	-0.64536	0.180327	-3.57883	0.000345135	0.00428255	-0.283912	0.180263	-1.57499	0.115259	0.295369	-1.18094	0.181091	-6.52122	6.97e-11	3.51e-09	-0.81208	0.180564	-4.49748	6.88e-06	0.000152541	0.535576	0.181397	2.9525	0.00315207	0.0300647	0.528168	0.180487	2.92635	0.00342963	0.0483395	-0.466311	0.180126	-2.5888	0.00963111	0.101095	-0.380001	0.180145	-2.10942	0.0349082	0.203405	0.0863095	0.180252	0.478828	0.632061	0.983723	-0.800935	0.181216	-4.41978	9.88e-06	0.000435457	-0.714625	0.181198	-3.9439	8.02e-05	0.0022758	-0.581823	0.180454	-3.22423	0.00126314	0.0175049	-0.230257	0.180678	-1.27441	0.202519	0.739591	5400.57	5788.45	5031.07	4673.18	3740.76	4278.28	3039.2	3363.05	4226.19	4302.87	2332.06	2478.12	3011.73	2419.04	3158.83	3894.92	4151.45	3770.76
FBgn0016120	ATPsyn-d	3R	ATP synthase, subunit d [Source:FlyBase gene name;Acc:FBgn0016120]	19095000	19096300	protein_coding	5235.44	-0.815558	0.195951	-4.16205	3.15e-05	0.000556137	-0.277194	0.195914	-1.41487	0.157106	0.357619	-1.34641	0.196469	-6.85306	7.23e-12	4.37e-10	-0.794445	0.196108	-4.05107	5.1e-05	0.000896256	0.530856	0.196712	2.69864	0.00696236	0.0489426	0.517252	0.196055	2.63829	0.00833243	0.0759774	-0.622453	0.19581	-3.17886	0.00147854	0.0231764	-0.494881	0.195812	-2.52733	0.0114932	0.0957302	0.127572	0.195915	0.651161	0.514943	0.977337	-0.851532	0.196574	-4.33187	1.48e-05	0.000577248	-0.72396	0.196572	-3.68292	0.000230577	0.00464667	-0.700224	0.196083	-3.57106	0.000355536	0.00658995	-0.0942216	0.196224	-0.480174	0.631104	0.934569	7568.27	9117.04	6290.99	6947.89	5267.89	5400.83	3256.97	4744.02	5840.74	5852.26	3247.78	3090.84	4078.26	3400.81	4376.03	4909.08	5327.6	5520.69
FBgn0020235	ATPsyn-gamma	3R	ATP synthase-gamma chain [Source:FlyBase gene name;Acc:FBgn0020235]	29747700	29749200	protein_coding	8003.15	-1.07404	0.19681	-5.45727	4.84e-08	1.76e-06	-0.760662	0.196743	-3.86627	0.000110511	0.00189809	-1.41566	0.197098	-7.18251	6.84e-13	5e-11	-1.11616	0.196845	-5.67025	1.43e-08	5.91e-07	0.341616	0.197311	1.73136	0.0833871	0.230217	0.355501	0.196893	1.80556	0.0709878	0.233445	-0.713171	0.196675	-3.62613	0.000287698	0.0059674	-0.728307	0.196702	-3.70259	0.000213413	0.00418895	-0.0151361	0.196781	-0.0769185	0.938688	0.995553	-0.687352	0.197204	-3.4855	0.000491226	0.00568272	-0.702488	0.197177	-3.56273	0.000367013	0.00628574	-0.896782	0.1968	-4.55683	5.19e-06	0.000190642	-0.219382	0.196949	-1.1139	0.265323	0.794961	12148.4	14857.4	12980.2	11565.1	7492.78	8683.36	5451.76	7428.8	7462.75	8538.46	5161.63	4598.13	5997.85	5004.07	5973.22	6505.01	6905.81	7301.94
FBgn0012042	AttA	2R	Attacin-A [Source:FlyBase gene name;Acc:FBgn0012042]	14747400	14748200	protein_coding	591.21	0.863557	0.481984	1.79167	0.0731853	0.247603	0.445555	0.481891	0.924596	0.355176	0.571848	-0.280297	0.481894	-0.581657	0.560798	0.700767	0.342034	0.481879	0.709792	0.477833	0.695204	1.14385	0.481924	2.37352	0.0176196	0.0860812	0.103521	0.481944	0.214798	0.829925	0.911197	-0.0915982	0.481957	-0.190055	0.849266	0.976903	-0.379371	0.481933	-0.787186	0.431173	0.762473	-0.287773	0.481936	-0.597117	0.550429	0.981067	0.099074	0.481873	0.205602	0.837102	0.898104	-0.188699	0.481897	-0.391574	0.695373	0.833841	-0.0812965	0.481848	-0.168718	0.866018	0.965165	0.42333	0.481901	0.878458	0.379695	0.858302	187.761	1171.15	29.5873	124.819	2.59715	1126.98	54.4429	9.1657	417.862	132.579	202.112	525.578	171.635	490.41	4076.94	1055.46	220.122	642.571
FBgn0041581	AttB	2R	Attacin-B [Source:FlyBase gene name;Acc:FBgn0041581]	14749200	14750200	protein_coding	278.533	0.563412	0.524217	1.07477	0.282479	0.557264	0.333439	0.524032	0.636294	0.524584	0.713685	-0.961194	0.524057	-1.83414	0.0666333	0.155803	0.199914	0.524011	0.381507	0.702827	0.844089	1.52461	0.524077	2.90912	0.00362442	0.0330639	0.133525	0.524097	0.254771	0.7989	0.893796	-0.766	0.524159	-1.46139	0.143909	0.556191	-1.14183	0.524111	-2.1786	0.0293615	0.181136	-0.375828	0.524073	-0.71713	0.473294	0.972868	0.180635	0.523971	0.344742	0.730289	0.82361	-0.195194	0.524018	-0.372494	0.709525	0.843023	-0.362668	0.523942	-0.69219	0.488818	0.80334	0.562581	0.524007	1.07362	0.282995	0.808964	142.378	987.359	56.7089	120.515	19.9115	372.41	41.6328	21.3866	127.784	71.2363	85.5089	196.071	82.829	182.018	1757.77	413.044	85.287	249.747
FBgn0041579	AttC	2R	Attacin-C [Source:FlyBase gene name;Acc:FBgn0041579]	13393700	13394700	protein_coding	3369.5	1.76668	0.513615	3.4397	0.000582356	0.00663619	1.071	0.513599	2.08529	0.0370434	0.144121	0.0235169	0.513593	0.0457889	0.963479	0.979176	0.624843	0.513594	1.21661	0.223753	0.45144	1.74317	0.513606	3.39397	0.000688867	0.0110208	0.446158	0.513614	0.868664	0.385031	0.597487	-0.204661	0.513602	-0.398482	0.690275	0.939794	-0.205874	0.5136	-0.400846	0.688533	0.90372	-0.00121354	0.513599	-0.00236282	0.998115	0.999669	0.229391	0.513591	0.446642	0.655134	0.769347	0.228178	0.513593	0.444278	0.656842	0.806316	-0.241317	0.513581	-0.46987	0.638448	0.877879	0.86616	0.513596	1.68646	0.0917072	0.59068	1072.28	2096.53	347.65	639.159	53.6745	1963.13	116.358	98.5313	1788.04	222.613	1357.26	1962.07	607.982	3840.29	22364.3	13215.7	1201.33	7704.07
FBgn0038530	AttD	3R	Attacin-D [Source:FlyBase gene name;Acc:FBgn0038530]	17625300	17626100	protein_coding	128.906	2.29274	0.525722	4.36112	1.29e-05	0.000260709	1.32891	0.525354	2.52955	0.0114209	0.0647828	0.577146	0.525394	1.0985	0.271985	0.42966	1.67101	0.525382	3.18055	0.00146994	0.0147722	1.71559	0.525723	3.2633	0.00110122	0.0148764	-0.342096	0.52588	-0.650521	0.515356	0.704686	-0.398235	0.525314	-0.758089	0.448398	0.852198	-0.132919	0.525359	-0.253005	0.800264	0.94461	0.265316	0.525281	0.505094	0.613493	0.982701	0.710065	0.52536	1.35158	0.176511	0.318847	0.975381	0.525315	1.85675	0.0633461	0.198196	-0.196544	0.524917	-0.374428	0.708086	0.906136	1.86755	0.525449	3.5542	0.000379131	0.0378887	8.00876	59.8399	13.5608	6.45615	10.3886	14.187	1.06751	5.34666	23.3182	27.703	107.275	69.4417	52.0884	354.604	927.914	372.619	24.3677	242.128
FBgn0067783	att-ORFA	3R	alternative testis transcripts open reading frame A [Source:FlyBase gene name;Acc:FBgn0067783]	20552400	20557700	protein_coding	126.1	0.074615	0.326428	0.22858	0.819195	0.924477	0.225414	0.329306	0.684511	0.493653	0.690564	0.116092	0.329474	0.352356	0.724572	0.828253	0.387604	0.329058	1.17792	0.238828	0.469064	-0.041477	0.329626	-0.12583	0.899866	0.947745	-0.16219	0.324232	-0.500228	0.616915	0.77869	0.542818	0.32288	1.68117	0.092729	0.445867	0.558486	0.323347	1.7272	0.0841309	0.349665	0.0156678	0.319914	0.0489751	0.960939	0.995937	-0.442394	0.326583	-1.35462	0.17554	0.317772	-0.426726	0.326122	-1.30849	0.190708	0.392334	0.479754	0.328707	1.45952	0.144422	0.455389	-0.0921498	0.323621	-0.284746	0.775838	0.97063	104.114	119.68	86.2962	89.3101	129.858	210.146	149.451	106.933	147.371	196.889	143.033	102.12	144.31	93.3666	123.804	113.367	125.088	84.6602
FBgn0019637	Atu	3R	Another transcription unit [Source:FlyBase gene name;Acc:FBgn0019637]	5613360	5615940	protein_coding	291.989	0.262197	0.210025	1.24841	0.211882	0.474124	0.693678	0.209774	3.30678	0.000943747	0.0104952	0.222694	0.213045	1.04529	0.295888	0.453583	0.0544206	0.212905	0.255609	0.798253	0.902833	0.0395026	0.212209	0.18615	0.852327	0.92518	0.639258	0.207192	3.08534	0.00203318	0.0372514	0.163365	0.209277	0.780616	0.435028	0.84322	0.616563	0.207994	2.96434	0.00303337	0.0354915	0.453198	0.206375	2.19599	0.0280928	0.692565	-0.393868	0.2102	-1.87378	0.0609608	0.154391	0.0593295	0.211469	0.280559	0.779049	0.885033	-0.0716838	0.213718	-0.335413	0.737313	0.917857	0.126104	0.211187	0.597121	0.550427	0.913882	242.932	268.211	214.508	249.638	282.224	292.608	212.434	228.379	379.62	417.524	304.723	295.468	247.633	235.774	305.219	311.98	382.573	384.357
FBgn0029907	Atx-1	X	Ataxin 1 [Source:FlyBase gene name;Acc:FBgn0029907]	6823200	6824200	protein_coding	6.30486	0.0318714	0.519051	0.0614031	0.951038	NA	0.895925	0.51869	1.72728	0.0841167	0.241336	-0.0209174	0.515754	-0.040557	0.967649	NA	0.5659	0.517486	1.09356	0.274149	NA	0.0527888	0.515447	0.102414	0.918428	NA	0.330025	0.523309	0.63065	0.52827	NA	0.831645	0.52228	1.59234	0.111309	NA	0.885854	0.522133	1.6966	0.0897714	0.362211	0.054209	0.524957	0.103264	0.917754	0.995553	-0.906771	0.518614	-1.74845	0.0803862	0.185834	-0.852562	0.518766	-1.64344	0.100292	NA	0.735239	0.517947	1.41953	0.155746	NA	-0.169339	0.522601	-0.324031	0.745915	NA	5.33917	1.06857	0	2.15205	19.9115	4.43345	8.54007	5.34666	7.46182	18.7985	3.10942	2.7232	8.53908	1.88619	2.45156	4.39409	10.5593	6.77281
FBgn0041188	Atx2	3R	Ataxin-2 [Source:FlyBase gene name;Acc:FBgn0041188]	15408400	15417300	protein_coding	1568.3	0.0065964	0.214418	0.0307642	0.975458	0.992115	0.244686	0.214826	1.139	0.254704	0.475672	-0.25458	0.215248	-1.18273	0.236917	0.390536	0.105782	0.215032	0.491933	0.622767	0.797943	0.261176	0.215329	1.21292	0.225162	0.424926	0.138905	0.214337	0.648068	0.516941	0.706114	-0.0711681	0.214266	-0.332148	0.739777	0.953839	0.0365025	0.214286	0.170345	0.864739	0.966516	0.107671	0.214215	0.502628	0.615226	0.982701	-0.291083	0.215198	-1.35263	0.176175	0.3184	-0.183412	0.215178	-0.852373	0.394007	0.604245	0.321969	0.214875	1.4984	0.134029	0.438294	-0.216187	0.214386	-1.0084	0.313261	0.82587	1752.14	1637.05	1091.03	1535.49	1589.46	1629.74	1667.45	1650.59	1867.32	1612.71	1483.19	1335.73	1544.72	1292.04	1404.74	1998.43	1462.06	1675.42
FBgn0031420	Atxn7	2L	Ataxin 7 [Source:FlyBase gene name;Acc:FBgn0031420]	2375840	2380510	protein_coding	246.053	-0.583318	0.252353	-2.31152	0.0208044	0.105446	-0.115241	0.253609	-0.454406	0.649537	0.80368	-0.386856	0.253989	-1.52312	0.127729	0.253177	-0.0140562	0.253667	-0.0554119	0.95581	0.97987	-0.196461	0.256882	-0.764793	0.444395	0.644307	-0.101185	0.251948	-0.401611	0.68797	0.825207	-0.665104	0.251456	-2.64501	0.00816892	0.0897206	-0.225695	0.250132	-0.902304	0.366895	0.717316	0.439409	0.25218	1.74244	0.0814308	0.853169	-0.161162	0.254705	-0.632739	0.526904	0.66607	0.278247	0.256003	1.08689	0.277085	0.492347	0.122283	0.253208	0.482936	0.629141	0.874779	-0.136339	0.251544	-0.54201	0.587812	0.923626	322.13	335.531	194.783	276.538	214.698	187.978	271.147	245.946	277.953	279.009	230.097	264.151	230.555	236.717	216.963	210.916	171.386	262.446
FBgn0000146	aub	2L	aubergine [Source:FlyBase gene name;Acc:FBgn0000146]	10997800	11001500	protein_coding	110.517	-0.0537161	0.33257	-0.161518	0.871685	0.94894	-0.100086	0.33666	-0.297291	0.766244	0.876555	0.552339	0.331771	1.66482	0.0959487	0.205131	0.348312	0.334736	1.04056	0.29808	0.535263	-0.606056	0.332702	-1.82161	0.0685135	0.204153	-0.448398	0.331973	-1.3507	0.17679	0.384677	0.100628	0.330258	0.304695	0.760598	0.957824	-0.343866	0.333675	-1.03054	0.302756	0.666749	-0.444494	0.332305	-1.33761	0.181024	0.928478	0.896206	0.333807	2.6848	0.00725727	0.0353586	0.451712	0.330391	1.3672	0.171562	0.367477	0.0996325	0.336267	0.29629	0.767009	0.931697	0.24868	0.331574	0.749997	0.453256	0.879193	112.123	116.474	91.2274	86.082	122.066	125.023	113.156	79.4361	89.5418	85.0878	160.135	190.624	98.1994	134.863	154.448	66.7902	85.287	78.7339
FBgn0000147	aurA	3R	aurora A [Source:FlyBase gene name;Acc:FBgn0000147]	11963100	11964800	protein_coding	41.1053	0.795008	0.46033	1.72704	0.0841605	0.270789	1.68449	0.464581	3.62582	0.000288041	0.00404553	0.674883	0.463777	1.45519	0.145617	0.27851	1.15122	0.467046	2.4649	0.0137052	0.0773203	0.120125	0.459622	0.261356	0.793818	0.890801	0.533267	0.4531	1.17693	0.239223	0.4539	0.511083	0.460451	1.10996	0.267015	0.721203	0.435472	0.461547	0.943505	0.345422	0.698526	-0.0756107	0.45747	-0.16528	0.868723	0.99103	0.239411	0.460843	0.519506	0.603408	0.728741	0.1638	0.459743	0.356286	0.721626	0.850542	1.13762	0.467216	2.43489	0.0148964	0.109026	0.0136043	0.455879	0.029842	0.976193	0.996796	34.7046	13.8914	12.328	15.0643	47.6145	31.9209	42.7003	43.5371	13.0582	61.3424	57.5242	35.4016	39.2798	48.0979	53.9343	49.2138	86.0993	54.1825
FBgn0024227	aurB	2L	aurora B [Source:FlyBase gene name;Acc:FBgn0024227]	10856800	10858100	protein_coding	19.7008	0.877412	0.487401	1.80018	0.0718316	0.244343	0.759412	0.495984	1.53112	0.125739	0.311951	-0.490672	0.500391	-0.980576	0.326802	0.486094	0.292963	0.499516	0.586495	0.557543	NA	1.36808	0.496324	2.75643	0.00584353	0.0440434	0.466448	0.490593	0.950785	0.341714	0.557809	0.15913	0.489753	0.324919	0.745242	0.954944	-0.421306	0.494595	-0.851821	0.394314	0.738634	-0.580436	0.492666	-1.17815	0.238735	0.949614	-0.0693653	0.503097	-0.137876	0.890338	0.934091	-0.649802	0.498539	-1.30341	0.192435	0.39432	0.910038	0.495907	1.8351	0.0664911	0.289677	-0.617075	0.490513	-1.25802	0.208385	0.743453	8.00876	29.92	7.39682	11.8363	18.1801	25.714	22.4177	28.2609	11.1927	12.8621	9.32825	12.2544	19.6399	7.54477	40.4507	45.6985	22.7432	21.165
FBgn0032104	aust	2L	australin [Source:FlyBase gene name;Acc:FBgn0032104]	9250050	9251040	protein_coding	0.915487	0.0889829	0.283522	0.313848	0.753636	NA	-0.163731	0.282483	-0.579614	0.562175	NA	-0.101096	0.277885	-0.363806	0.716003	NA	-0.222871	0.281254	-0.79242	0.428116	NA	0.190079	0.277813	0.684198	0.49385	NA	0.0591402	0.283541	0.208577	0.834778	NA	-0.0314049	0.284459	-0.110402	0.91209	NA	-0.209933	0.282225	-0.743849	0.456968	NA	-0.178528	0.28309	-0.630641	0.528276	NA	0.108837	0.276513	0.393604	0.693874	NA	-0.0696916	0.278752	-0.250013	0.802577	NA	-0.222565	0.281102	-0.791758	0.428502	NA	0	0.282161	0	1	NA	0	3.20571	1.2328	2.15205	1.73143	0.88669	0	0	0	0	1.55471	0	0	0	4.90311	0	0.812257	0
FBgn0037218	aux	3R	auxillin [Source:FlyBase gene name;Acc:FBgn0037218]	4211780	4227520	protein_coding	540.638	-0.635786	0.214421	-2.96512	0.00302563	0.0247688	-0.494626	0.214297	-2.30814	0.0209915	0.0993103	-0.839873	0.216984	-3.87066	0.000108539	0.000986411	-0.617147	0.214909	-2.87167	0.00408307	0.0322387	0.204087	0.218687	0.933239	0.350697	0.560822	0.122521	0.214951	0.569994	0.568682	0.743665	-0.434752	0.213232	-2.03887	0.0414633	0.27784	-0.68892	0.214204	-3.21618	0.00129907	0.0182455	-0.254168	0.214751	-1.18355	0.236592	0.947698	-0.150953	0.218474	-0.690943	0.489602	0.634033	-0.405121	0.217523	-1.86243	0.062543	0.196584	-0.490632	0.214634	-2.2859	0.02226	0.141781	-0.126515	0.215287	-0.587656	0.556763	0.916179	791.087	764.028	610.237	793.03	558.388	577.235	516.674	468.215	441.18	503.601	460.194	386.695	479.042	418.735	497.666	484.229	559.645	421.608
FBgn0050476	ave	2R	aveugle [Source:FlyBase gene name;Acc:FBgn0050476]	14752500	14753300	protein_coding	183.176	0.36216	0.275295	1.31553	0.188331	0.445433	0.0699769	0.270772	0.258435	0.796071	0.893692	-0.113835	0.282157	-0.403446	0.68662	0.799402	-0.55859	0.274164	-2.03743	0.0416067	0.160134	0.475995	0.280694	1.69578	0.0899276	0.239873	0.628567	0.271849	2.31219	0.0207672	0.123105	0.0580876	0.275535	0.210818	0.83303	0.972485	0.619539	0.273516	2.2651	0.0235068	0.156645	0.561451	0.272241	2.06233	0.0391762	0.757831	-0.733374	0.278954	-2.62901	0.00856332	0.0398148	-0.171923	0.280928	-0.611982	0.54055	0.727166	-0.367383	0.273245	-1.34452	0.178781	0.510928	-0.191207	0.274311	-0.697047	0.485773	0.89135	146.827	148.531	261.354	190.456	146.306	162.264	181.476	161.927	244.375	224.592	141.478	129.352	183.59	113.172	176.512	210.037	260.735	214.19
FBgn0030410	Aven	X	Aven ortholog [Source:FlyBase gene name;Acc:FBgn0030410]	12628400	12629600	protein_coding	131.755	-1.39292	0.295162	-4.71918	2.37e-06	5.76e-05	-0.964324	0.290274	-3.32212	0.000893366	0.0100516	-1.36844	0.300623	-4.55202	5.31e-06	8e-05	-1.28331	0.293605	-4.37088	1.24e-05	0.000255769	-0.0244802	0.310196	-0.0789183	0.937098	0.966078	0.318989	0.296334	1.07645	0.281726	0.499306	-0.624854	0.287202	-2.17566	0.0295809	0.221463	-0.620012	0.287942	-2.15325	0.0312991	0.189031	0.00484191	0.290137	0.0166884	0.986685	0.998563	-0.748431	0.303404	-2.46678	0.0136336	0.0547477	-0.743589	0.302709	-2.45645	0.0140319	0.074913	-1.02492	0.29167	-3.51397	0.000441466	0.00771329	-0.258393	0.297697	-0.867972	0.385409	0.859691	205.558	250.045	234.233	207.673	134.186	150.737	82.1981	120.682	165.093	120.706	80.8448	80.3345	85.3908	82.0494	71.0952	87.003	90.1606	123.604
FBgn0000150	awd	3R	abnormal wing discs [Source:FlyBase gene name;Acc:FBgn0000150]	31745200	31746100	protein_coding	3134.79	0.419313	0.239202	1.75297	0.0796075	0.261092	0.492755	0.239338	2.05882	0.0395112	0.149315	-0.490161	0.239882	-2.04334	0.041019	0.107712	-0.158443	0.239597	-0.66129	0.508426	0.718457	0.909474	0.239779	3.79297	0.000148854	0.00415581	0.651198	0.239243	2.7219	0.00649069	0.0675297	-0.0165468	0.239256	-0.0691597	0.944863	0.992306	0.112089	0.239257	0.468489	0.639435	0.881531	0.128636	0.239207	0.537761	0.590742	0.981067	-0.60225	0.239834	-2.51111	0.0120351	0.0502968	-0.473614	0.239832	-1.97477	0.0482942	0.166555	-0.116863	0.23959	-0.48776	0.62572	0.873011	-0.0415803	0.239496	-0.173616	0.862167	0.985358	2705.18	3732.52	2582.72	2932.17	2304.54	4054.84	2133.95	2926.91	3624.58	3362.95	2143.94	2348.76	2641.99	2268.15	4298.81	4451.21	3910.21	4002.73
FBgn0013751	Awh	3L	Arrowhead [Source:FlyBase gene name;Acc:FBgn0013751]	3846210	3861690	protein_coding	51.4706	0.956637	0.400679	2.38754	0.0169616	0.0917282	-0.400591	0.397969	-1.00659	0.314133	0.534647	1.53024	0.399961	3.82597	0.00013026	0.00114514	-0.0754509	0.396131	-0.19047	0.848941	0.929776	-0.5736	0.391252	-1.46606	0.142631	0.321655	-0.32514	0.395412	-0.822282	0.410916	0.620284	0.895674	0.39927	2.24328	0.0248788	0.197604	0.504328	0.40343	1.2501	0.211263	0.563432	-0.391346	0.393396	-0.994788	0.319839	0.960453	1.02591	0.394103	2.60315	0.00923712	0.0418276	0.634563	0.389791	1.62796	0.103534	0.269374	0.204654	0.394163	0.519212	0.603613	0.860809	-0.280105	0.391568	-0.715342	0.474398	0.889174	32.035	20.3028	32.0529	64.5615	65.7945	46.9946	51.2404	63.3961	43.8382	37.5969	91.7278	98.0353	37.5719	53.7565	51.4827	66.7902	43.0496	26.2446
FBgn0026597	Axn	3R	Axin [Source:FlyBase gene name;Acc:FBgn0026597]	30022800	30035300	protein_coding	252.801	-0.147449	0.284717	-0.51788	0.604542	0.812719	0.34301	0.284836	1.20424	0.228497	0.447221	-0.171261	0.287133	-0.596452	0.550873	0.69292	0.0481886	0.286152	0.168402	0.866267	0.937875	0.0238121	0.288062	0.0826631	0.934119	0.964721	0.294822	0.28309	1.04144	0.297671	0.514468	0.0667763	0.283043	0.235923	0.813493	0.970307	0.362051	0.282583	1.28122	0.200116	0.548507	0.295274	0.281847	1.04764	0.294804	0.960082	-0.533312	0.285957	-1.86501	0.0621805	0.156272	-0.238038	0.286411	-0.831104	0.405915	0.613411	0.267346	0.285482	0.936471	0.349031	0.702417	-0.219157	0.283741	-0.772383	0.439887	0.877595	257.17	255.388	166.428	253.942	224.221	314.775	226.312	287.956	365.629	306.712	292.285	159.307	215.185	221.628	215.737	242.554	260.735	284.458
FBgn0262870	axo	3L	axotactin [Source:FlyBase gene name;Acc:FBgn0262870]	4629600	4687320	protein_coding	824.544	-0.41307	0.224117	-1.8431	0.0653147	0.23058	-0.374997	0.223872	-1.67505	0.0939236	0.258722	0.168672	0.223886	0.753382	0.45122	0.605999	-0.0739331	0.223571	-0.330692	0.740877	0.867928	-0.581742	0.224838	-2.58739	0.00967063	0.0595133	-0.301064	0.223389	-1.34771	0.177751	0.385925	0.129292	0.222757	0.58042	0.561631	0.896768	-0.0255569	0.223161	-0.114522	0.908824	0.975775	-0.154849	0.222755	-0.695155	0.486958	0.972878	0.194229	0.223885	0.867539	0.385647	0.542382	0.0393796	0.223482	0.17621	0.860129	0.929867	0.261891	0.223147	1.17363	0.240544	0.593761	-0.335825	0.222662	-1.50822	0.131497	0.661773	953.042	733.039	759.407	896.329	954.886	898.217	1042.96	960.871	785.356	870.666	1078.97	829.215	651.532	918.576	581.019	667.023	678.235	582.462
FBgn0000152	Axs	X	Abnormal X segregation [Source:FlyBase gene name;Acc:FBgn0000152]	16680100	16683900	protein_coding	52.2005	-0.644898	0.408276	-1.57956	0.114207	0.330214	-0.312997	0.406299	-0.770361	0.441086	0.648583	-0.728574	0.413891	-1.7603	0.0783561	0.176329	-0.568323	0.408823	-1.39014	0.164485	0.3754	0.0836765	0.418824	0.199789	0.841645	0.919364	0.255325	0.407786	0.626126	0.531233	0.717133	-0.953374	0.408724	-2.33256	0.019671	0.168566	-0.250683	0.404457	-0.619802	0.535388	0.825395	0.702691	0.410018	1.7138	0.0865647	0.855526	-0.477891	0.41516	-1.1511	0.24969	0.403005	0.2248	0.419254	0.536191	0.591827	0.764866	-0.303527	0.407106	-0.745573	0.455925	0.781314	-0.264796	0.408588	-0.648074	0.516937	0.902483	60.5106	89.7599	43.1481	93.6141	25.9715	40.7878	54.4429	51.939	65.2909	56.3954	49.7506	31.3168	35.0102	49.9841	28.1929	58.002	47.9232	57.5689
FBgn0261647	Axud1	2L	0	2365340	2370140	protein_coding	432.099	-0.410853	0.289259	-1.42036	0.155502	0.399135	-0.0273429	0.290471	-0.0941332	0.925003	0.964644	-1.11271	0.292935	-3.7985	0.000145574	0.00125563	-0.102733	0.290843	-0.353225	0.72392	0.857266	0.701861	0.293812	2.38881	0.016903	0.0838392	0.0753901	0.28988	0.260074	0.794807	0.891835	-0.26338	0.288522	-0.912861	0.361316	0.798031	-0.292268	0.288789	-1.01205	0.311516	0.675594	-0.0288878	0.288945	-0.099977	0.920363	0.995553	-0.820445	0.293351	-2.79681	0.00516103	0.0281525	-0.849333	0.293088	-2.89788	0.00375696	0.0304326	-0.0363522	0.290759	-0.125025	0.900504	0.975549	-0.0663809	0.290169	-0.228766	0.819051	0.97735	559.723	668.925	278.613	526.176	468.353	539.108	370.425	413.22	567.098	418.513	306.277	223.303	411.584	333.856	551.6	351.527	329.777	459.705
FBgn0025185	az2	2R	az2 [Source:FlyBase gene name;Acc:FBgn0025185]	7510620	7512750	protein_coding	99.0883	1.16911	0.36032	3.24463	0.00117602	0.0118406	0.752805	0.359876	2.09185	0.0364522	0.142593	0.8013	0.36515	2.19444	0.0282037	0.0807741	0.502067	0.361506	1.38882	0.164887	0.376033	0.367806	0.358489	1.02599	0.304896	0.516877	0.250738	0.353985	0.708329	0.478741	0.675971	0.759733	0.360999	2.10453	0.0353323	0.248528	1.06808	0.360208	2.96517	0.00302519	0.0354535	0.308344	0.354117	0.87074	0.383896	0.96151	-0.266776	0.358376	-0.744403	0.456633	0.605276	0.0415676	0.359172	0.115732	0.907865	0.95668	-0.154168	0.365733	-0.421532	0.673367	0.893002	0.656235	0.359972	1.82302	0.0683007	0.5368	46.2728	66.2514	65.3386	68.8656	121.2	86.009	53.3754	64.9237	123.12	141.483	90.1731	123.906	84.5369	116.944	111.546	174.006	77.1645	168.474
FBgn0000153	b	2L	black [Source:FlyBase gene name;Acc:FBgn0000153]	13821200	13824000	protein_coding	1571.01	-1.56443	0.274025	-5.70909	1.14e-08	4.71e-07	-2.07596	0.273451	-7.59171	3.16e-14	3.81e-12	-1.97415	0.275246	-7.1723	7.37e-13	5.33e-11	-2.67075	0.274095	-9.74387	1.96e-22	4.65e-20	0.409719	0.276241	1.48319	0.138023	0.31537	0.59479	0.274774	2.16465	0.0304145	0.149564	-2.35652	0.274669	-8.57948	9.53e-18	2.53e-15	-1.88096	0.274226	-6.85915	6.93e-12	7.01e-10	0.475558	0.275866	1.72388	0.0847303	0.855526	-0.0931928	0.27644	-0.337117	0.736028	0.827744	0.382365	0.276879	1.38098	0.167284	0.362084	-2.85842	0.274359	-10.4186	2.04e-25	1.24e-22	0.187674	0.275677	0.680774	0.496014	0.897111	3129.64	3264.48	7174.91	3549.81	520.296	579.896	619.155	654.584	727.527	844.942	806.893	659.015	859.031	607.354	756.305	1234.74	1052.69	1236.88
FBgn0023407	B4	2L	B4 [Source:FlyBase gene name;Acc:FBgn0023407]	13500600	13549300	protein_coding	2592.98	-0.666183	0.208051	-3.20202	0.00136465	0.013252	-0.00553344	0.207958	-0.0266084	0.978772	0.990771	-0.656515	0.208435	-3.14973	0.0016342	0.00867883	-0.23241	0.20813	-1.11666	0.26414	0.497475	-0.00966821	0.208856	-0.0462912	0.963078	0.981122	0.226877	0.207882	1.09137	0.275109	0.493376	-0.389107	0.207731	-1.87313	0.061051	0.354611	-0.500801	0.207861	-2.4093	0.0159831	0.121235	-0.111694	0.207965	-0.537082	0.591211	0.981067	-0.155714	0.208668	-0.746231	0.455528	0.604427	-0.267408	0.208538	-1.2823	0.199737	0.404682	-0.101458	0.208073	-0.487608	0.625827	0.87307	-0.130952	0.207997	-0.629586	0.528966	0.906464	3586.14	3417.29	2322.6	3196.87	2477.68	2810.81	2375.21	2754.29	2412.03	2466.56	2560.6	1800.04	2448.15	2219.11	1985.76	2342.05	2747.87	2750.61
FBgn0004587	B52	3R	B52 [Source:FlyBase gene name;Acc:FBgn0004587]	13661300	13666900	protein_coding	1562.66	0.444857	0.204661	2.17363	0.0297333	0.135139	0.674361	0.204915	3.29093	0.000998572	0.0109469	-0.137061	0.206018	-0.665288	0.505866	0.65633	0.455545	0.205168	2.22035	0.026395	0.118758	0.581918	0.205681	2.82922	0.00466612	0.0387113	0.218816	0.203982	1.07272	0.283395	0.501012	0.314038	0.20455	1.53527	0.124719	0.517481	0.560185	0.204463	2.73979	0.00614782	0.0602264	0.246147	0.204012	1.20653	0.227612	0.947698	-0.697246	0.205484	-3.39319	0.000690829	0.0072293	-0.451099	0.20557	-2.19438	0.0282082	0.117738	0.426831	0.205216	2.07992	0.0375333	0.199597	0.0287139	0.204284	0.140559	0.888218	0.987303	1229.79	1392.35	1107.06	1181.48	1598.11	1690.03	1356.8	1756	1894.37	2032.21	1343.27	1032.09	1787.23	1392.01	1674.41	1937.79	1952.67	1770.24
FBgn0024897	b6	X	b6 [Source:FlyBase gene name;Acc:FBgn0024897]	1686620	1690190	protein_coding	65.8546	-2.37837	0.48027	-4.95214	7.34e-07	2e-05	-2.95627	0.480458	-6.15303	7.6e-10	4.96e-08	-3.17239	0.489911	-6.47544	9.45e-11	4.58e-09	-3.04936	0.481722	-6.33012	2.45e-10	1.41e-08	0.794018	0.496725	1.59851	0.10993	0.27276	0.0930914	0.489009	0.190367	0.849021	0.92111	-3.31319	0.484817	-6.83389	8.26e-12	9.67e-10	-2.52702	0.480409	-5.26014	1.44e-07	6.96e-06	0.78617	0.491981	1.59797	0.11005	0.871263	-0.645369	0.49685	-1.29892	0.193971	0.340249	0.140801	0.500827	0.281138	0.778605	0.885014	-2.65882	0.479566	-5.54421	2.95e-08	1.88e-06	-0.390547	0.488162	-0.800036	0.42369	0.873212	88.9862	343.011	170.127	347.556	2.59715	14.187	14.9451	30.5523	24.2509	17.8091	6.21883	12.2544	19.6399	10.3741	28.1929	21.0916	6.49806	27.0912
FBgn0004870	bab1	3L	bric a brac 1 [Source:FlyBase gene name;Acc:FBgn0004870]	1036370	1101090	protein_coding	117.16	-0.318295	0.309966	-1.02687	0.304482	0.580746	-0.210733	0.30805	-0.684087	0.49392	0.690805	0.512414	0.306925	1.66951	0.0950171	0.203733	0.117732	0.306611	0.383977	0.700996	0.843587	-0.830709	0.310436	-2.67594	0.00745195	0.0510028	-0.328465	0.304504	-1.07869	0.280727	0.498257	0.442375	0.302746	1.46121	0.143959	0.556231	0.373777	0.303835	1.2302	0.218623	0.574886	-0.0685975	0.300093	-0.228588	0.819189	0.989748	0.138637	0.304316	0.455568	0.6487	0.764256	0.0700394	0.303229	0.230978	0.817332	0.905444	0.316599	0.305561	1.03612	0.300144	0.659655	-0.198868	0.301979	-0.658548	0.510186	0.901285	113.012	92.9656	97.3914	109.755	158.426	130.343	114.223	148.943	144.573	129.611	127.486	177.008	111.862	115.058	83.3529	78.2148	66.6051	110.058
FBgn0025525	bab2	3L	bric a brac 2 [Source:FlyBase gene name;Acc:FBgn0025525]	1140430	1177280	protein_coding	459.139	-0.882131	0.231942	-3.80323	0.00014282	0.00205137	-0.466623	0.229721	-2.03126	0.0422287	0.156175	-1.13038	0.235702	-4.79581	1.62e-06	2.89e-05	-0.625042	0.230424	-2.71258	0.00667623	0.0460493	0.248252	0.238546	1.04069	0.298021	0.509071	0.158419	0.2304	0.68758	0.491717	0.686118	-0.592688	0.230068	-2.57614	0.009991	0.103407	-0.391504	0.229881	-1.70308	0.0885539	0.359622	0.201184	0.230937	0.871162	0.383666	0.96151	-0.738878	0.236548	-3.12358	0.00178664	0.0135674	-0.537695	0.23673	-2.27134	0.0231263	0.10333	-0.0743313	0.22918	-0.324336	0.745683	0.921685	-0.550711	0.229861	-2.39584	0.0165821	0.321099	642.48	566.342	669.412	605.802	393.901	391.03	655.45	552.997	371.225	538.23	264.3	264.151	386.82	421.564	279.478	354.164	510.098	397.056
FBgn0011300	babo	2R	baboon [Source:FlyBase gene name;Acc:FBgn0011300]	8952340	8962800	protein_coding	596.526	-0.405199	0.257744	-1.5721	0.115927	0.33324	-0.179727	0.258334	-0.695716	0.486607	0.684843	-0.826125	0.260088	-3.17633	0.0014915	0.00805502	-0.233522	0.258629	-0.902923	0.366567	0.598616	0.420926	0.260898	1.61337	0.106664	0.267342	0.0537947	0.258087	0.208436	0.834888	0.913796	-0.373462	0.257233	-1.45184	0.146545	0.560673	-0.20609	0.257181	-0.801343	0.422933	0.755481	0.167372	0.257492	0.650011	0.515685	0.977653	-0.620035	0.260343	-2.38161	0.0172372	0.064681	-0.452663	0.260395	-1.73837	0.0821457	0.233525	-0.000163933	0.258271	-0.000634732	0.999494	0.999941	-0.233358	0.258024	-0.904402	0.365782	0.851192	804.435	781.125	500.518	723.089	552.328	650.831	625.56	598.826	611.869	749.96	551.921	309.084	561.017	468.719	653.34	522.897	476.795	595.161
FBgn0034724	babos	2R	babos [Source:FlyBase gene name;Acc:FBgn0034724]	22393900	22402100	protein_coding	266.099	-1.05662	0.309615	-3.41268	0.000643279	0.00723811	-1.53022	0.310638	-4.92606	8.39e-07	2.92e-05	-1.37564	0.313005	-4.39495	1.11e-05	0.000148776	-1.46855	0.310837	-4.72451	2.31e-06	5.93e-05	0.319023	0.315572	1.01094	0.312047	0.523927	-0.0616743	0.31356	-0.19669	0.84407	0.918206	-1.4124	0.309933	-4.55712	5.19e-06	0.000179847	-1.77192	0.311955	-5.68005	1.35e-08	8.45e-07	-0.359519	0.314845	-1.14189	0.253498	0.956944	0.396282	0.317858	1.24673	0.212498	0.362351	0.0367628	0.315882	0.116381	0.90735	0.956507	-1.48759	0.311002	-4.78323	1.72e-06	7.09e-05	0.0190441	0.313919	0.0606656	0.951626	0.993293	450.27	663.582	469.698	614.41	122.066	257.14	159.059	188.661	146.438	140.494	161.69	227.387	145.164	208.424	251.285	246.948	137.271	199.798
FBgn0031453	Bacc	2L	Bacchus [Source:FlyBase gene name;Acc:FBgn0031453]	2752440	2757980	protein_coding	9141.78	0.577828	0.208987	2.76489	0.00569415	0.0404384	0.818974	0.208997	3.91859	8.91e-05	0.00159967	0.158155	0.209159	0.756148	0.44956	0.604716	0.44025	0.209055	2.1059	0.0352127	0.142977	0.419673	0.209081	2.00723	0.0447253	0.154794	0.378724	0.208849	1.81339	0.0697717	0.231498	0.148627	0.209012	0.711094	0.477026	0.86651	0.538011	0.208975	2.57452	0.0100378	0.0869341	0.389384	0.208921	1.86378	0.062352	0.819749	-0.379856	0.209068	-1.8169	0.0692325	0.168058	0.0095281	0.209105	0.0455661	0.963656	0.982381	0.156558	0.209103	0.748711	0.454031	0.779983	0.283692	0.208955	1.35767	0.174568	0.703542	6951.6	7704.39	7179.84	6643.38	6880.72	9437.05	6930.26	8547.78	10396.2	11222.7	8728.13	7702.58	10888.2	8112.52	9753.52	12494.2	12552.6	12426.4
FBgn0032049	Bace	2L	beta-site APP-cleaving enzyme [Source:FlyBase gene name;Acc:FBgn0032049]	8494890	8496310	protein_coding	28.4988	-1.1005	0.51973	-2.11744	0.0342222	0.147559	-0.95871	0.520245	-1.84281	0.0653574	0.205722	-1.01218	0.520515	-1.94457	0.0518271	0.128845	-1.05284	0.520633	-2.02224	0.0431519	0.163893	-0.0883219	0.522154	-0.169149	0.865679	0.932779	0.0941335	0.521383	0.180546	0.856724	0.925443	-1.04399	0.519173	-2.01087	0.0443395	0.290596	-1.88083	0.52112	-3.6092	0.00030714	0.00569418	-0.836841	0.522216	-1.60248	0.109049	0.871263	0.868653	0.523476	1.6594	0.0970362	0.211822	0.0318125	0.521624	0.0609874	0.951369	0.977471	-0.520258	0.519749	-1.00098	0.316836	0.675368	-0.532586	0.520897	-1.02244	0.306573	0.82516	8.00876	135.708	55.4761	43.041	17.3143	29.2608	38.4303	17.5676	9.32727	4.94697	27.9847	20.424	11.9547	16.9757	30.6445	13.1823	26.8045	5.92621
FBgn0031977	baf	2L	barrier to autointegration factor [Source:FlyBase gene name;Acc:FBgn0031977]	8029460	8030560	protein_coding	702.506	0.645808	0.225966	2.85799	0.00426336	0.0323284	0.533629	0.22603	2.36088	0.0182317	0.0907356	-0.213776	0.228878	-0.934019	0.350294	0.511012	-0.341543	0.227606	-1.50059	0.133461	0.330974	0.859584	0.228002	3.77007	0.000163201	0.00441547	0.875173	0.225986	3.87268	0.000107643	0.00816126	-0.122571	0.226779	-0.540485	0.588863	0.905889	0.112486	0.226592	0.496423	0.619596	0.871628	0.235056	0.226521	1.03768	0.299419	0.960082	-0.326262	0.228622	-1.42708	0.153557	0.290649	-0.0912057	0.228807	-0.398614	0.690178	0.830666	-0.219762	0.227401	-0.966405	0.333842	0.690936	-0.121782	0.227358	-0.53564	0.592207	0.92469	614.005	690.296	719.957	628.398	625.914	566.595	567.914	580.495	744.316	670.809	452.42	661.738	587.489	463.06	927.914	1156.52	873.989	1113.28
FBgn0045866	bai	3R	baiser [Source:FlyBase gene name;Acc:FBgn0045866]	25039400	25040400	protein_coding	1513.81	0.490317	0.182544	2.68602	0.00723082	0.0488162	0.584431	0.182567	3.20119	0.00136862	0.0138774	-0.246506	0.184308	-1.33746	0.181071	0.323842	-0.0367064	0.183246	-0.200312	0.841236	0.926616	0.736822	0.183895	4.00676	6.16e-05	0.00239816	0.621138	0.182137	3.41027	0.000648985	0.0211073	0.0356503	0.182736	0.195091	0.845321	0.975237	0.309337	0.182593	1.69414	0.090239	0.363079	0.273687	0.182368	1.50074	0.133423	0.888024	-0.555843	0.183944	-3.02182	0.00251264	0.0170242	-0.282156	0.184086	-1.53274	0.125339	0.302792	-0.146804	0.183413	-0.800403	0.423477	0.760217	0.110098	0.182986	0.601675	0.54739	0.913221	1284.07	1486.38	1410.33	1305.22	1377.36	1463.93	1155.04	1288.55	1685.44	1770.02	1148.93	1172.34	1482.38	1161.9	2051.95	1881.55	2176.04	1947.18
FBgn0260960	Baldspot	3L	Baldspot [Source:FlyBase gene name;Acc:FBgn0260960]	16648400	16661600	protein_coding	3043.4	-0.553345	0.186577	-2.96578	0.00301919	0.0247312	0.322015	0.18636	1.72792	0.0840022	0.241244	-0.441842	0.186898	-2.36408	0.0180748	0.0573768	-0.0162441	0.186581	-0.0870622	0.930622	0.968161	-0.111504	0.187311	-0.595286	0.551652	0.73362	0.338259	0.186138	1.81725	0.069179	0.230423	0.267235	0.185976	1.43693	0.150738	0.569116	0.196714	0.186058	1.05727	0.290386	0.654978	-0.0705209	0.185873	-0.379404	0.704388	0.989254	-0.638556	0.186794	-3.4185	0.000629684	0.00676032	-0.709077	0.186713	-3.79768	0.000146058	0.00342011	0.00141964	0.186586	0.00760852	0.993929	0.998818	-0.0176638	0.186364	-0.0947808	0.924489	0.991245	3388.59	3285.85	2691.21	2720.19	3829.93	4251.68	2440.32	2975.03	4136.64	3546.97	2297.86	2565.26	2887.06	2461.48	2000.47	2487.93	3573.12	3241.64
FBgn0027889	ball	3R	ballchen [Source:FlyBase gene name;Acc:FBgn0027889]	26864600	26866800	protein_coding	85.1418	0.184584	0.34402	0.53655	0.591579	0.804276	1.04682	0.347955	3.00848	0.00262557	0.0221776	-0.419604	0.353649	-1.1865	0.235424	0.388823	0.624957	0.350601	1.78253	0.0746628	0.229989	0.604188	0.35312	1.711	0.0870812	0.236161	0.42186	0.339723	1.24178	0.214319	0.426556	-0.511163	0.347187	-1.4723	0.14094	0.55078	-0.0250449	0.344565	-0.0726857	0.942056	0.987225	0.486119	0.347185	1.40017	0.161462	0.916304	-0.39456	0.353646	-1.11569	0.264555	0.419487	0.091559	0.356181	0.257058	0.797134	0.894747	0.232709	0.353349	0.65858	0.510165	0.815122	0.392248	0.345286	1.13601	0.255953	0.785554	88.9862	94.0342	36.9841	77.4738	48.4802	73.5953	59.7805	78.6723	93.2727	86.0772	82.3995	49.0177	101.615	87.708	104.191	107.216	125.9	137.149
FBgn0000158	bam	3R	bag of marbles [Source:FlyBase gene name;Acc:FBgn0000158]	25243000	25245100	protein_coding	18.3025	0.120188	0.500322	0.240222	0.810158	0.919923	0.67027	0.501795	1.33574	0.181633	0.389449	0.242244	0.502573	0.482008	0.6298	0.756544	0.320075	0.504146	0.634886	0.525503	NA	-0.122056	0.502444	-0.242924	0.808064	0.899154	0.350195	0.497209	0.704321	0.481233	0.677607	0.354097	0.497723	0.711434	0.476815	0.86651	-1.281	0.509512	-2.51417	0.0119314	0.0979245	-1.63509	0.506984	-3.22514	0.00125912	0.199045	1.52324	0.511471	2.97816	0.00289984	0.0188785	-0.111853	0.499887	-0.223757	0.822947	0.908185	0.965825	0.501108	1.92738	0.0539322	0.252885	-0.64575	0.496497	-1.30061	0.193391	0.731608	12.4581	21.3714	14.7936	7.53217	31.1658	16.8471	23.4852	36.6628	2.79818	2.96818	20.2112	23.1472	10.2469	21.6912	28.1929	10.5458	29.2413	16.0854
FBgn0004862	bap	3R	bagpipe [Source:FlyBase gene name;Acc:FBgn0004862]	21388900	21390400	protein_coding	27.7334	-0.923267	0.52031	-1.77445	0.075988	0.253312	0.741857	0.519966	1.42674	0.153655	0.352725	-0.210362	0.519417	-0.404996	0.685481	0.798544	0.0108483	0.522639	0.0207568	0.98344	0.993366	-0.712905	0.522894	-1.36338	0.172762	0.36254	0.731009	0.518535	1.40976	0.158612	0.360486	1.09907	0.513714	2.13947	0.0323978	0.23472	1.40705	0.513438	2.74044	0.00613574	0.0601763	0.307972	0.510364	0.603435	0.546219	0.981067	-1.61741	0.516318	-3.13258	0.00173277	0.0132994	-1.30944	0.516583	-2.5348	0.0112511	0.0642314	2.19553	0.517323	4.24403	2.2e-05	0.000634066	-2.18469	0.515829	-4.23529	2.28e-05	0.00505952	23.1364	9.61713	2.46561	7.53217	51.0773	53.2014	70.4555	66.4513	86.7436	53.4272	17.1018	8.16961	3.41563	7.54477	4.90311	3.51527	0.812257	29.6311
FBgn0042085	Bap170	2R	Brahma associated protein 170kD [Source:FlyBase gene name;Acc:FBgn0042085]	6636510	6642360	protein_coding	220.356	0.471787	0.289801	1.62797	0.103532	0.310735	0.694854	0.290674	2.39049	0.0168257	0.0856061	-0.0366198	0.294933	-0.124163	0.901186	0.94354	0.509753	0.291614	1.74804	0.0804573	0.239788	0.508407	0.293392	1.73286	0.0831205	0.229717	0.185101	0.28653	0.646009	0.518273	0.706914	0.522236	0.288753	1.80859	0.0705141	0.384311	0.52585	0.289163	1.81852	0.0689844	0.309257	0.00361374	0.286527	0.0126122	0.989937	0.998729	-0.56247	0.292763	-1.92125	0.0547007	0.142976	-0.558856	0.292358	-1.91155	0.0559344	0.183216	0.443873	0.291935	1.52045	0.128397	0.429584	0.0658803	0.287812	0.228901	0.818946	0.97735	194.88	156.011	109.719	200.141	275.298	245.613	231.649	203.937	295.675	226.571	211.44	130.714	245.925	211.254	264.768	237.281	285.102	240.435
FBgn0025716	Bap55	2R	Brahma associated protein 55kD [Source:FlyBase gene name;Acc:FBgn0025716]	17429400	17431000	protein_coding	360.633	0.0850018	0.253127	0.335807	0.737016	0.884873	0.37782	0.252719	1.49502	0.134909	0.326097	-0.0771919	0.255561	-0.302049	0.762615	0.854315	0.0732621	0.253736	0.288734	0.772785	0.889562	0.162194	0.255611	0.634532	0.525734	0.712942	0.304558	0.251301	1.21192	0.225542	0.437782	0.0191209	0.252564	0.0757073	0.939652	0.99114	0.00553367	0.252981	0.0218739	0.982549	0.997051	-0.0135872	0.252468	-0.0538176	0.95708	0.995937	-0.0827256	0.255467	-0.323821	0.746073	0.834891	-0.0963128	0.255054	-0.377617	0.705715	0.840987	-0.0368224	0.254127	-0.144897	0.884792	0.970723	0.110084	0.252719	0.435601	0.663127	0.943059	322.13	386.822	377.238	296.983	430.262	288.174	290.362	364.337	375.889	335.404	270.519	397.588	379.989	331.027	383.669	370.861	432.121	458.011
FBgn0025463	Bap60	X	Brahma associated protein 60kD [Source:FlyBase gene name;Acc:FBgn0025463]	13157400	13159500	protein_coding	728.56	0.411363	0.236558	1.73895	0.082044	0.266345	0.883966	0.235507	3.75346	0.000174411	0.00273873	0.216577	0.238055	0.909779	0.362939	0.523393	0.560739	0.235977	2.37624	0.0174899	0.0915292	0.194786	0.237447	0.820331	0.412027	0.616954	0.323227	0.2339	1.3819	0.167001	0.371197	-0.0230067	0.236882	-0.0971227	0.922629	0.98911	0.458277	0.236264	1.93968	0.0524182	0.263186	0.481284	0.235977	2.03954	0.0413965	0.765947	-0.2417	0.237154	-1.01917	0.308123	0.466109	0.239584	0.23777	1.00763	0.313633	0.529062	0.293403	0.23638	1.24124	0.214518	0.558825	0.267336	0.234779	1.13867	0.254841	0.784745	474.296	600.537	602.841	595.042	501.25	555.068	678.935	805.054	622.129	880.56	652.977	605.913	986.263	818.608	584.696	864.757	1237.07	1048.09
FBgn0037081	barc	3L	barricade [Source:FlyBase gene name;Acc:FBgn0037081]	21420400	21433100	protein_coding	366.33	0.423246	0.237978	1.77851	0.07532	0.252341	0.772533	0.238816	3.23485	0.00121707	0.0126684	0.228356	0.240552	0.949302	0.342467	0.502639	0.570124	0.2396	2.37948	0.0173372	0.0911404	0.19489	0.239462	0.813865	0.415722	0.62032	0.202409	0.235204	0.860567	0.389476	0.601281	0.369544	0.237386	1.55672	0.119536	0.506604	0.244047	0.238138	1.02481	0.305453	0.66936	-0.125497	0.236441	-0.530775	0.595574	0.981067	-0.0156901	0.239621	-0.0654788	0.947793	0.971111	-0.141187	0.238874	-0.591054	0.554484	0.738007	0.250269	0.24066	1.03993	0.298374	0.6586	0.319854	0.23708	1.34914	0.177292	0.70914	293.654	322.708	241.629	280.842	412.947	394.577	283.957	343.714	328.32	408.619	385.568	343.124	403.044	391.385	370.185	468.41	376.887	544.365
FBgn0014127	barr	2L	barren [Source:FlyBase gene name;Acc:FBgn0014127]	20058200	20061400	protein_coding	99.885	-0.478175	0.411985	-1.16066	0.24578	0.515287	0.0733148	0.409824	0.178893	0.858021	0.926503	-0.286998	0.413536	-0.69401	0.487676	0.639807	-0.0147022	0.410459	-0.0358189	0.971427	0.98752	-0.191176	0.415932	-0.459633	0.645779	0.798642	0.088017	0.408519	0.215454	0.829414	0.910928	-0.28956	0.410024	-0.706203	0.480062	0.867863	-0.109154	0.409848	-0.266328	0.789986	0.941515	0.180406	0.41032	0.439671	0.660175	0.984761	-0.177844	0.413828	-0.429753	0.667375	0.77855	0.0025617	0.414001	0.00618767	0.995063	0.99773	0.477683	0.409115	1.1676	0.242968	0.597106	-0.492385	0.407807	-1.2074	0.227279	0.757481	132.589	79.0742	108.487	94.6902	76.1831	89.5557	127.033	175.676	73.6854	119.717	85.5089	80.3345	122.109	78.277	22.064	116.883	95.8464	120.217
FBgn0000163	baz	X	bazooka [Source:FlyBase gene name;Acc:FBgn0000163]	17160000	17200700	protein_coding	2066.75	-0.0525059	0.17354	-0.302558	0.762227	0.898224	0.322597	0.173251	1.86202	0.0626003	0.20041	0.0151779	0.174033	0.087213	0.930502	0.958525	0.424986	0.17326	2.45289	0.0141715	0.0792086	-0.0676838	0.174188	-0.388567	0.697597	0.831199	-0.102389	0.172551	-0.593386	0.552923	0.732833	-0.105063	0.173333	-0.606132	0.544427	0.892669	0.0912001	0.173276	0.526328	0.59866	0.860586	0.196263	0.173225	1.13299	0.257217	0.958132	-0.0760222	0.173926	-0.437096	0.662042	0.774381	0.12024	0.173982	0.69111	0.489497	0.685869	0.3672	0.173318	2.11866	0.0341196	0.187623	0.0577861	0.172618	0.334763	0.737804	0.96035	1906.97	1906.33	1782.63	1933.62	1821.47	1716.63	2556.68	2273.09	1967.12	2102.46	1929.39	1925.3	2416.56	2615.21	1613.12	2057.31	2321.43	2356.09
FBgn0033844	bbc	2R	bb in a boxcar [Source:FlyBase gene name;Acc:FBgn0033844]	13486600	13494900	protein_coding	1410.22	-0.168618	0.182569	-0.923582	0.355704	0.630861	0.0143006	0.182149	0.0785107	0.937422	0.970693	-0.613842	0.184249	-3.33159	0.000863504	0.00517461	-0.416121	0.182735	-2.27719	0.022775	0.108177	0.445224	0.184572	2.4122	0.0158565	0.0802767	0.430422	0.182218	2.36213	0.0181704	0.114592	-0.246341	0.18234	-1.351	0.176696	0.613219	-0.0269449	0.182243	-0.147851	0.88246	0.970785	0.219396	0.182341	1.20322	0.22889	0.947698	-0.586897	0.184249	-3.18534	0.00144582	0.0118098	-0.367501	0.184345	-1.99355	0.0462017	0.161778	-0.207435	0.182514	-1.13654	0.255729	0.611647	-0.208687	0.182583	-1.14297	0.253051	0.784721	1443.36	1686.2	1581.69	1675.37	1215.47	1408.06	1307.7	1499.36	1514.75	1554.34	1029.22	987.161	1324.41	1093.99	1305.45	1466.75	1624.51	1666.11
FBgn0087007	bbg	3L	big bang [Source:FlyBase gene name;Acc:FBgn0087007]	14412800	14536300	protein_coding	667.993	-0.255745	0.224487	-1.13924	0.254602	0.526938	-0.452038	0.224416	-2.01429	0.0439796	0.160143	0.378383	0.224102	1.68844	0.0913273	0.197773	0.144516	0.223513	0.64657	0.517911	0.726034	-0.634127	0.2249	-2.8196	0.00480837	0.0392191	-0.596555	0.223458	-2.66965	0.00759302	0.0728702	0.169266	0.223105	0.758685	0.448041	0.851982	-0.178471	0.224004	-0.796733	0.425606	0.757324	-0.347738	0.223422	-1.55641	0.119609	0.878786	0.556854	0.224418	2.48132	0.0130895	0.0532024	0.209116	0.223521	0.935556	0.349502	0.563792	0.0171591	0.223768	0.0766825	0.938876	0.985081	0.127357	0.222807	0.571604	0.56759	0.918812	725.237	588.782	609.005	755.369	661.408	825.509	722.703	659.931	638.918	515.474	859.753	871.425	639.577	877.08	539.343	551.898	450.803	531.666
FBgn0035741	BBS1	3L	Bardet-Biedl syndrome 1 ortholog (H. sapiens) [Source:FlyBase gene name;Acc:FBgn0035741]	7125900	7128120	protein_coding	54.1604	-0.438043	0.407673	-1.0745	0.2826	0.557264	-0.101828	0.395358	-0.257558	0.796748	0.89408	-0.0965155	0.409196	-0.235866	0.813537	0.887101	-0.462088	0.398184	-1.16049	0.245851	0.476814	-0.341528	0.414037	-0.824872	0.409444	0.614759	0.36026	0.396035	0.909667	0.362998	0.57816	0.118594	0.400686	0.295978	0.767247	0.95962	-0.479902	0.406833	-1.1796	0.238158	0.597077	-0.598496	0.40484	-1.47835	0.139313	0.894945	0.383387	0.413218	0.927808	0.353507	0.511448	-0.21511	0.407221	-0.528237	0.597335	0.76839	-0.093512	0.396048	-0.236113	0.813345	0.945748	-0.368576	0.396723	-0.92905	0.352863	0.845037	62.2903	33.1257	85.0634	73.1697	56.2716	49.6547	70.4555	75.6171	30.78	32.65	54.4148	34.04	72.5822	34.8946	20.8382	43.9409	72.2909	72.8077
FBgn0033578	BBS4	2R	Bardet-Biedl syndrome 4 ortholog (H. sapiens) [Source:FlyBase gene name;Acc:FBgn0033578]	11135900	11139300	protein_coding	360.37	0.543168	0.320574	1.69436	0.0901968	0.283441	0.40441	0.318843	1.26837	0.204666	0.417764	0.400584	0.322107	1.24364	0.213633	0.364368	0.0766129	0.319498	0.239792	0.810492	0.909541	0.142584	0.321076	0.444081	0.656984	0.805512	0.327797	0.317965	1.03092	0.302577	0.518792	0.548755	0.32008	1.71443	0.0864494	0.432113	0.363172	0.320678	1.13251	0.257419	0.619324	-0.185583	0.319146	-0.5815	0.560903	0.981067	0.0374122	0.32118	0.116484	0.907269	0.944407	-0.148171	0.320583	-0.462193	0.643943	0.797409	-0.169297	0.320008	-0.52904	0.596777	0.85708	0.24591	0.319134	0.770553	0.440972	0.877595	273.188	225.468	436.412	290.527	354.944	407.878	352.278	285.664	374.024	286.924	371.575	309.084	434.639	335.742	205.931	551.019	420.749	570.609
FBgn0031255	BBS8	2L	Bardet-Biedl syndrome 8 ortholog (H. sapiens) [Source:FlyBase gene name;Acc:FBgn0031255]	422873	425321	protein_coding	480.865	0.401403	0.236518	1.69713	0.0896715	0.282298	0.398053	0.235954	1.68699	0.0916049	0.254728	1.01489	0.236121	4.29819	1.72e-05	0.000215611	0.612178	0.235742	2.59681	0.00940933	0.0588363	-0.61349	0.23513	-2.60915	0.00907675	0.0572951	-0.214126	0.233073	-0.918707	0.358249	0.573457	0.533897	0.235492	2.26716	0.0233807	0.189125	0.683536	0.235455	2.90305	0.00369551	0.0413207	0.14964	0.233425	0.641063	0.521482	0.978499	0.331356	0.23406	1.41569	0.156866	0.295046	0.480996	0.234097	2.05469	0.0399094	0.147206	0.626269	0.235765	2.65633	0.00789972	0.0699098	-0.014091	0.232882	-0.0605072	0.951752	0.993293	330.139	313.091	394.497	295.907	443.247	508.074	591.4	500.295	563.367	497.665	631.211	720.287	543.939	535.679	422.894	440.288	361.455	562.143
FBgn0024251	bbx	X	bobby sox [Source:FlyBase gene name;Acc:FBgn0024251]	21363000	21373100	protein_coding	42.8127	0.82762	0.446675	1.85284	0.0639048	0.227098	-0.518093	0.439096	-1.17991	0.238036	0.458643	0.787231	0.450263	1.74838	0.0803981	0.17987	-0.52854	0.439827	-1.2017	0.22948	0.458279	0.0403889	0.444844	0.0907933	0.927657	0.961026	0.0104469	0.440059	0.0237398	0.98106	0.990451	0.459653	0.447352	1.0275	0.304186	0.753237	0.525615	0.44779	1.1738	0.240476	0.599093	0.0659615	0.443002	0.148897	0.881635	0.992395	0.261616	0.445967	0.586626	0.557455	0.690952	0.327577	0.445527	0.735259	0.462182	0.662834	-0.246208	0.438372	-0.561642	0.57436	0.845019	-0.282332	0.439338	-0.64263	0.520464	0.903815	22.2465	22.44	85.0634	44.117	47.6145	21.2806	62.983	41.2457	52.2327	20.7773	43.5318	49.0177	48.6727	32.0653	46.5796	49.2138	53.609	27.9379
FBgn0040239	bc10	3L	bc10 [Source:FlyBase gene name;Acc:FBgn0040239]	5565230	5566760	protein_coding	475.49	0.151252	0.214297	0.705807	0.480308	0.732921	0.403646	0.214313	1.88345	0.05964	0.194575	0.0470122	0.21641	0.217237	0.828024	0.896416	0.321685	0.214769	1.49782	0.134179	0.331812	0.10424	0.21626	0.482013	0.629796	0.789366	0.0819611	0.212146	0.386342	0.699243	0.832122	0.165639	0.213543	0.775668	0.437945	0.845451	0.260494	0.21364	1.21931	0.222726	0.579554	0.0948556	0.212731	0.445894	0.655674	0.983828	-0.213482	0.21561	-0.990133	0.322109	0.479841	-0.118627	0.215513	-0.550437	0.58202	0.757186	-0.0888109	0.216014	-0.411136	0.680973	0.895556	0.410496	0.213866	1.91941	0.0549322	0.496403	417.345	469.102	363.677	450.854	491.727	507.187	392.843	371.975	513.933	556.039	450.865	465.668	550.77	478.15	424.119	562.443	500.351	591.774
FBgn0039558	BCAS2	3R	BCAS2 ortholog [Source:FlyBase gene name;Acc:FBgn0039558]	27921300	27922400	protein_coding	154.419	0.00756427	0.325364	0.0232487	0.981452	0.994137	0.103988	0.326525	0.318467	0.750131	0.867102	-0.297199	0.329577	-0.901758	0.367185	0.527316	-0.161638	0.328067	-0.492699	0.622225	0.797793	0.304764	0.329949	0.923667	0.35566	0.565342	0.265626	0.325542	0.815949	0.414529	0.623758	-0.145603	0.324931	-0.448102	0.654079	0.929074	-0.0743678	0.325177	-0.228699	0.819103	0.95127	0.0712348	0.325124	0.2191	0.826572	0.989748	-0.222831	0.329767	-0.675725	0.499215	0.642422	-0.151597	0.329525	-0.460046	0.645483	0.798499	-0.321941	0.328957	-0.978673	0.327741	0.68626	0.160303	0.327983	0.488755	0.625015	0.93362	172.633	182.726	178.756	123.743	106.483	211.032	120.628	114.571	180.016	155.335	144.588	137.522	170.782	95.2528	203.479	154.672	187.631	139.689
FBgn0000166	bcd	3R	bicoid [Source:FlyBase gene name;Acc:FBgn0000166]	6755840	6759470	protein_coding	33.5447	-0.016785	0.43865	-0.0382651	0.969476	0.989561	0.210778	0.447611	0.470897	0.637715	0.796049	0.886407	0.434907	2.03815	0.0415347	0.108857	0.765842	0.443901	1.72525	0.0844819	0.247879	-0.903192	0.436011	-2.07149	0.0383129	0.139671	-0.555064	0.435804	-1.27365	0.202786	0.414294	0.530291	0.432249	1.22682	0.219891	0.672701	-0.369346	0.44106	-0.837404	0.402365	0.743849	-0.899636	0.435828	-2.0642	0.0389987	0.757831	1.25575	0.438447	2.86409	0.00418207	0.0244124	0.356117	0.429538	0.829069	0.407065	0.614635	0.886138	0.443183	1.99949	0.0455558	0.227287	-0.120296	0.431149	-0.279012	0.780235	0.971121	26.6959	32.0571	19.7248	15.0643	43.2859	49.6547	32.0252	45.8285	29.8473	11.8727	52.8601	73.5265	28.179	42.4393	30.6445	27.2434	27.6168	15.2388
FBgn0043362	bchs	2L	blue cheese [Source:FlyBase gene name;Acc:FBgn0043362]	5907170	5922780	protein_coding	622.248	-0.155817	0.189896	-0.820537	0.41191	0.679694	0.298835	0.191108	1.5637	0.117889	0.299563	0.0334995	0.190779	0.175593	0.860614	0.918277	0.185406	0.191655	0.967391	0.333348	0.569892	-0.189316	0.19144	-0.988905	0.32271	0.534235	0.113429	0.189382	0.598943	0.549211	0.730241	0.0143233	0.18884	0.0758489	0.939539	0.99114	-0.325053	0.190016	-1.71066	0.0871435	0.356753	-0.339376	0.189628	-1.78969	0.0735033	0.84288	0.358552	0.191559	1.87176	0.0612399	0.154802	0.0191761	0.190393	0.100719	0.919774	0.962241	0.408833	0.191175	2.13853	0.0324737	0.181179	-0.223427	0.18945	-1.17935	0.238259	0.771966	710.11	665.719	485.724	510.036	696.902	693.392	682.138	653.82	524.193	565.933	780.463	630.422	553.332	584.72	567.536	661.75	642.496	591.774
FBgn0026149	BCL7-like	X	BCL7-like [Source:FlyBase gene name;Acc:FBgn0026149]	9356630	9358590	protein_coding	151.51	-0.283318	0.272438	-1.03994	0.298369	0.574733	-0.100627	0.268955	-0.37414	0.7083	0.842143	-0.26177	0.27662	-0.946314	0.343988	0.504494	0.0983183	0.268526	0.36614	0.71426	0.851572	-0.0215482	0.279239	-0.0771677	0.93849	0.966621	-0.198945	0.266272	-0.74715	0.454973	0.655909	-0.238304	0.270254	-0.881779	0.377896	0.808581	-0.429441	0.272619	-1.57524	0.115201	0.413468	-0.191137	0.273124	-0.699817	0.484041	0.972868	0.167671	0.279415	0.600078	0.548454	0.683392	-0.0234659	0.277117	-0.0846787	0.932517	0.968422	0.143366	0.268417	0.534116	0.593261	0.85487	-0.0450472	0.265727	-0.169524	0.865384	0.985967	143.268	169.903	173.825	170.012	135.052	126.797	182.544	199.354	108.196	118.727	129.041	127.991	190.421	179.188	143.416	110.731	190.88	127.837
FBgn0013432	bcn92	X	bcn92 [Source:FlyBase gene name;Acc:FBgn0013432]	2148460	2149650	protein_coding	290.067	0.790928	0.300808	2.62935	0.00855482	0.055787	1.17524	0.302266	3.88811	0.000101027	0.0017681	0.130031	0.304653	0.426816	0.669513	0.786823	0.512052	0.303987	1.68445	0.0920939	0.262704	0.660898	0.302681	2.18348	0.0290007	0.11713	0.663192	0.298841	2.21922	0.026472	0.138655	0.318392	0.301321	1.05665	0.29067	0.74065	0.751226	0.300611	2.499	0.0124546	0.101157	0.432834	0.299125	1.447	0.147897	0.903855	-0.621195	0.302486	-2.05363	0.0400114	0.114541	-0.188361	0.303191	-0.621262	0.534427	0.722526	0.589835	0.30384	1.94127	0.0522255	0.247532	-0.0777826	0.300436	-0.258899	0.795713	0.972939	172.633	257.525	135.608	206.597	272.701	274.874	228.447	309.342	347.907	412.577	256.527	217.856	307.407	199.936	284.381	497.411	368.765	470.71
FBgn0038857	Bdbt	3R	Bride of doubletime [Source:FlyBase gene name;Acc:FBgn0038857]	21117900	21118900	protein_coding	191.356	0.318887	0.34002	0.937849	0.348322	0.623629	0.136372	0.339165	0.402081	0.687624	0.828146	-0.265924	0.34451	-0.771889	0.44018	0.596248	-0.650017	0.34201	-1.90058	0.0573572	0.196672	0.584811	0.343834	1.70085	0.0889704	0.238356	0.786389	0.340273	2.31105	0.0208299	0.12337	-0.0595863	0.340378	-0.175059	0.861033	0.978673	0.318469	0.339659	0.937615	0.348442	0.701572	0.378056	0.339329	1.11413	0.265225	0.960082	-0.584393	0.343478	-1.7014	0.088868	0.199509	-0.206337	0.344186	-0.599493	0.548844	0.733435	-0.199836	0.340456	-0.586964	0.557228	0.838658	-0.450182	0.341559	-1.31802	0.187497	0.72269	150.387	211.577	245.328	180.772	219.026	125.91	166.531	197.063	228.518	235.476	116.603	175.647	141.749	113.172	176.512	286.495	151.08	322.555
FBgn0034049	bdg	2R	bedraggled [Source:FlyBase gene name;Acc:FBgn0034049]	15923000	15931900	protein_coding	786.276	-0.274568	0.197606	-1.38947	0.164689	0.412909	0.112934	0.197376	0.572179	0.567201	0.746431	0.222128	0.19755	1.12442	0.260836	0.416699	0.187623	0.197443	0.950265	0.341977	0.576644	-0.496697	0.198346	-2.5042	0.012273	0.0685009	-0.0746892	0.196245	-0.380592	0.703506	0.83449	-0.324329	0.197132	-1.64524	0.09992	0.462702	-0.0342498	0.196822	-0.174014	0.861854	0.965186	0.29008	0.197147	1.47139	0.141185	0.898313	0.256378	0.197564	1.29769	0.194392	0.340678	0.546458	0.197873	2.76165	0.00575093	0.0411566	0.0235676	0.197784	0.119158	0.90515	0.975912	0.164056	0.196656	0.834228	0.404152	0.86669	735.026	928.588	623.798	843.603	660.542	656.151	765.403	728.673	822.665	799.43	959.255	991.246	810.358	870.478	692.565	672.296	770.832	822.05
FBgn0052594	be	X	ben [Source:FlyBase gene name;Acc:FBgn0052594]	15024400	15042100	protein_coding	957.966	-0.0719262	0.274988	-0.261562	0.793659	0.91107	0.389567	0.274955	1.41684	0.15653	0.356874	-0.130659	0.275704	-0.47391	0.635564	0.761201	0.225664	0.275184	0.820048	0.412189	0.639727	0.0587328	0.275889	0.212886	0.831416	0.913566	0.163903	0.274302	0.597528	0.550155	0.730956	0.0360886	0.27462	0.131413	0.895449	0.984044	0.302246	0.27451	1.10104	0.270879	0.632709	0.266158	0.274327	0.970221	0.331936	0.96151	-0.432905	0.275412	-1.57184	0.115987	0.239818	-0.166748	0.275522	-0.605206	0.545042	0.730214	0.121247	0.275307	0.440407	0.659642	0.888295	0.104417	0.274655	0.380174	0.703816	0.952108	810.664	1086.74	631.195	993.171	851.866	1096.84	736.581	1041.83	896.351	1481.12	1029.22	691.694	1056.28	867.649	904.625	892.879	1126.6	1048.09
FBgn0015602	BEAF-32	2R	Boundary element-associated factor of 32kD [Source:FlyBase gene name;Acc:FBgn0015602]	14770500	14772600	protein_coding	614.43	0.238146	0.21135	1.12679	0.259832	0.53315	0.588778	0.211081	2.78934	0.00528148	0.0371073	-0.122035	0.2139	-0.570522	0.568324	0.707081	-0.0341092	0.212518	-0.1605	0.872487	0.940393	0.360181	0.213578	1.68641	0.091716	0.242854	0.622888	0.210166	2.96379	0.00303872	0.0454748	0.176408	0.210922	0.836363	0.40295	0.821017	0.4752	0.21061	2.25631	0.0240513	0.158737	0.298793	0.209852	1.42382	0.154498	0.911028	-0.597235	0.212847	-2.80594	0.00501696	0.027576	-0.298443	0.213156	-1.40012	0.161479	0.354114	-0.0015798	0.212498	-0.00743441	0.994068	0.998818	-0.0325294	0.211589	-0.153738	0.877816	0.98638	540.146	575.959	490.656	564.913	671.797	595.856	541.227	514.043	763.904	809.324	541.038	480.645	606.274	423.45	601.857	722.388	798.449	817.817
FBgn0037660	beag	3R	beag [Source:FlyBase gene name;Acc:FBgn0037660]	9063130	9065080	protein_coding	185.114	0.251887	0.257334	0.978831	0.327663	0.604823	0.718628	0.258143	2.78384	0.005372	0.0375253	0.0281458	0.262523	0.107213	0.91462	0.95036	0.348434	0.260423	1.33795	0.180912	0.396598	0.223741	0.261599	0.855283	0.392395	0.598303	0.370194	0.25306	1.46287	0.143503	0.340236	0.161895	0.256395	0.631427	0.527761	0.886018	0.54171	0.255192	2.12276	0.0337742	0.199289	0.379815	0.253285	1.49956	0.13373	0.888024	-0.513564	0.259496	-1.97908	0.0478069	0.129896	-0.133749	0.260677	-0.513083	0.607893	0.775154	0.527934	0.259605	2.03361	0.0419913	0.21429	-0.1795	0.254555	-0.705153	0.480715	0.890349	157.506	161.354	125.746	142.035	168.815	190.638	215.637	181.786	232.249	243.391	192.784	133.437	177.613	169.757	166.706	216.189	237.991	218.423
FBgn0013433	beat-Ia	2L	beaten path Ia [Source:FlyBase gene name;Acc:FBgn0013433]	16050000	16081700	protein_coding	231.827	0.0825636	0.314227	0.262752	0.792742	0.910724	-0.291894	0.315326	-0.925692	0.354606	0.571635	0.773288	0.313531	2.46638	0.0136485	0.0464029	0.217737	0.314099	0.693212	0.488177	0.702649	-0.690725	0.313597	-2.20259	0.0276237	0.113623	-0.509632	0.3134	-1.62614	0.103921	0.285221	-0.123173	0.31404	-0.392222	0.694895	0.941985	-0.371208	0.315476	-1.17666	0.239331	0.598166	-0.248035	0.315355	-0.786527	0.431559	0.966613	1.1445	0.314849	3.63507	0.000277907	0.00386541	0.896461	0.313409	2.86035	0.00423168	0.0331824	0.218281	0.314166	0.694793	0.487185	0.802028	-0.000543226	0.312232	-0.00173982	0.998612	1	261.619	169.903	260.121	167.86	206.906	186.205	286.092	219.977	162.295	162.26	321.825	458.86	208.353	297.075	297.864	164.339	196.566	144.769
FBgn0028645	beat-Ib	2L	beaten path Ib [Source:FlyBase gene name;Acc:FBgn0028645]	15905100	15962400	protein_coding	233.692	-0.720022	0.281763	-2.55541	0.0106061	0.065109	-1.08717	0.285425	-3.80895	0.000139561	0.00227348	-0.0389502	0.280806	-0.138709	0.88968	0.936782	-0.172441	0.281625	-0.612309	0.540333	0.742213	-0.681072	0.28392	-2.39882	0.0164482	0.0823056	-0.914728	0.284708	-3.21287	0.00131417	0.0292765	-0.517724	0.279787	-1.85042	0.0642529	0.365673	-0.569047	0.280506	-2.02865	0.0424942	0.231272	-0.0513232	0.281663	-0.182215	0.855414	0.990792	0.530097	0.282674	1.8753	0.060752	0.154002	0.478774	0.281962	1.69801	0.0895058	0.246462	-0.247482	0.281994	-0.877614	0.380153	0.729383	0.0750408	0.281266	0.266796	0.789626	0.972494	329.249	328.051	276.148	248.562	294.344	151.624	209.232	226.087	232.249	196.889	321.825	317.253	189.568	271.612	188.77	194.219	128.337	102.439
FBgn0028644	beat-Ic	2L	beaten path Ic [Source:FlyBase gene name;Acc:FBgn0028644]	16000300	16041700	protein_coding	153.348	0.121715	0.321986	0.378013	0.705421	0.869194	-0.908061	0.325706	-2.78798	0.00530379	0.0372094	0.313272	0.323402	0.968678	0.332706	0.492314	-0.0741862	0.321914	-0.230453	0.81774	0.913359	-0.191558	0.323307	-0.592494	0.55352	0.734718	-0.833875	0.324411	-2.57043	0.0101573	0.08399	0.156808	0.320758	0.488869	0.624935	0.918967	-0.501018	0.324657	-1.54322	0.122777	0.426804	-0.657826	0.323347	-2.03443	0.0419087	0.766859	0.81429	0.325965	2.49809	0.0124865	0.0517168	0.156464	0.322086	0.485783	0.627121	0.786976	0.199986	0.32096	0.623086	0.533228	0.826072	-0.274172	0.319642	-0.857748	0.391031	0.861943	179.752	121.817	178.756	152.796	164.486	176.451	225.244	161.927	119.389	85.0878	157.025	227.387	146.018	166.928	223.092	110.731	80.4135	82.967
FBgn0038498	beat-IIa	3R	beaten path IIa [Source:FlyBase gene name;Acc:FBgn0038498]	17320000	17366100	protein_coding	117.741	-0.175781	0.325238	-0.540467	0.588875	0.802704	-0.51558	0.325946	-1.5818	0.113696	0.292931	0.471783	0.324092	1.45571	0.145473	0.278312	-0.00860328	0.323598	-0.0265863	0.97879	0.99099	-0.647564	0.325867	-1.9872	0.0468999	0.159479	-0.506977	0.323864	-1.5654	0.117489	0.305158	0.1766	0.321672	0.549006	0.583001	0.904754	-0.557155	0.327199	-1.7028	0.088605	0.359728	-0.733755	0.325438	-2.25467	0.024154	0.66238	1.02894	0.327823	3.1387	0.00169697	0.0131016	0.295183	0.322309	0.915839	0.359752	0.573774	0.111714	0.323102	0.345756	0.729526	0.914364	-0.120317	0.320997	-0.374825	0.707791	0.953019	139.708	94.0342	119.582	125.895	157.561	110.836	153.721	114.571	76.4836	75.1939	174.127	163.392	100.761	143.351	127.481	78.2148	95.8464	68.5747
FBgn0038494	beat-IIb	3R	beat-IIb [Source:FlyBase gene name;Acc:FBgn0038494]	17232300	17265000	protein_coding	596.989	0.0890419	0.265204	0.335749	0.737061	0.884873	-0.200363	0.264745	-0.756814	0.449161	0.654784	0.709944	0.264926	2.67978	0.00736706	0.0285911	0.321648	0.264166	1.2176	0.223377	0.45112	-0.620903	0.264953	-2.34345	0.0191065	0.0901654	-0.522011	0.263668	-1.9798	0.0477257	0.189508	-0.0998415	0.265063	-0.37667	0.706419	0.943877	0.0621585	0.26501	0.234551	0.814557	0.950055	0.162	0.264896	0.611561	0.540828	0.981067	0.647786	0.264759	2.4467	0.014417	0.0570643	0.809786	0.264812	3.05797	0.00222845	0.0210872	-0.0905359	0.264797	-0.341907	0.732421	0.915413	0.412184	0.26372	1.56296	0.118062	0.640353	541.036	478.719	633.661	569.217	549.731	397.237	631.965	493.42	558.704	509.538	730.713	996.692	657.509	869.535	675.404	416.56	602.695	433.46
FBgn0053179	beat-IIIb	2L	beat-IIIb [Source:FlyBase gene name;Acc:FBgn0053179]	16973100	16994000	protein_coding	886.37	0.121294	0.221042	0.548737	0.583186	0.799353	0.0956351	0.22146	0.431839	0.665858	0.814808	0.190286	0.221776	0.858012	0.390886	0.550393	0.0651453	0.221674	0.293879	0.76885	0.887733	-0.0689923	0.221746	-0.311132	0.7557	0.868835	0.0304898	0.220694	0.138154	0.890118	0.9429	0.27897	0.220464	1.26537	0.205738	0.655533	0.307381	0.220594	1.39343	0.163491	0.49439	0.0284113	0.219984	0.129151	0.897238	0.994951	-0.117094	0.221299	-0.529122	0.596721	0.723639	-0.0886831	0.22117	-0.400972	0.688441	0.829906	0.350961	0.221307	1.58586	0.112772	0.399276	-0.285815	0.22054	-1.29598	0.194982	0.732102	936.135	706.325	822.279	666.059	1154.87	857.43	1083.52	837.898	1086.63	967.627	942.153	944.952	841.099	718.64	845.787	948.244	780.579	814.431
FBgn0032629	beat-IIIc	2L	beat-IIIc [Source:FlyBase gene name;Acc:FBgn0032629]	17187600	17260700	protein_coding	1108.46	-0.00387707	0.197018	-0.0196788	0.9843	0.995201	-0.231246	0.196919	-1.17432	0.240268	0.460931	0.172984	0.197547	0.875662	0.381214	0.540936	0.141058	0.19659	0.717525	0.47305	0.691239	-0.176861	0.197712	-0.89454	0.371033	0.579625	-0.372304	0.196215	-1.89743	0.0577713	0.209914	0.23435	0.196332	1.19364	0.232618	0.686948	0.15559	0.196595	0.791428	0.428694	0.760148	-0.0787598	0.196074	-0.401684	0.687916	0.988208	0.0173939	0.19729	0.0881642	0.929746	0.959049	-0.0613659	0.197029	-0.311456	0.755454	0.870607	0.0631273	0.196716	0.320906	0.748282	0.922782	0.0779306	0.196011	0.397584	0.690937	0.950821	1010.88	1040.79	1062.68	1138.43	1237.98	1189.94	1342.93	963.163	1157.51	1136.81	1235.99	1087.92	1198.03	1238.29	1063.98	982.518	837.437	1026.93
FBgn0039089	beat-IV	3R	beat-IV [Source:FlyBase gene name;Acc:FBgn0039089]	23557400	23580100	protein_coding	322.314	0.00401847	0.244074	0.0164642	0.986864	0.995691	0.272796	0.242445	1.12519	0.260509	0.481105	0.32906	0.244752	1.34446	0.1788	0.320531	0.21452	0.24295	0.88298	0.377247	0.607527	-0.325041	0.245155	-1.32586	0.184886	0.376291	0.0582759	0.240253	0.24256	0.808346	0.898518	0.181797	0.24243	0.749896	0.453317	0.855874	0.308296	0.242452	1.27157	0.203525	0.551907	0.126498	0.241207	0.524439	0.599973	0.98151	0.0207642	0.243542	0.0852593	0.932055	0.960672	0.147262	0.24352	0.604724	0.545362	0.730479	0.083768	0.243453	0.344083	0.730784	0.914914	0.130752	0.241272	0.54193	0.587867	0.923626	277.637	282.103	337.788	251.79	354.078	285.514	335.198	291.775	405.736	295.829	343.59	368.994	333.878	355.547	321.154	241.675	366.328	353.033
FBgn0038087	beat-Va	3R	beat-Va [Source:FlyBase gene name;Acc:FBgn0038087]	12840600	12848400	protein_coding	105.73	0.0521673	0.404158	0.129076	0.897297	0.960052	-1.34334	0.406481	-3.3048	0.000950454	0.0105534	0.469827	0.404383	1.16184	0.245302	0.399559	-0.335989	0.402471	-0.834816	0.403821	0.632203	-0.41766	0.404575	-1.03234	0.301912	0.513442	-1.00735	0.406397	-2.47873	0.0131852	0.0961875	0.0243448	0.403302	0.0603637	0.951866	0.99344	-0.389638	0.405536	-0.960799	0.336653	0.692472	-0.413983	0.404875	-1.0225	0.306546	0.960082	0.859465	0.40595	2.11717	0.0342455	0.102796	0.445482	0.40372	1.10344	0.269834	0.485475	-0.0919244	0.40179	-0.228787	0.819034	0.94781	-0.244065	0.401704	-0.607574	0.54347	0.912219	130.81	67.3199	155.333	130.199	124.663	78.0288	151.586	113.044	81.1473	61.3424	133.705	160.669	83.683	132.034	158.125	50.9714	62.5438	27.9379
FBgn0038092	beat-Vb	3R	beat-Vb [Source:FlyBase gene name;Acc:FBgn0038092]	12916100	12934800	protein_coding	196.939	0.286725	0.317646	0.902658	0.366708	0.640627	-0.207089	0.317859	-0.651511	0.514717	0.706279	1.08169	0.31654	3.41721	0.000632658	0.00403062	0.322232	0.316495	1.01813	0.308618	0.54585	-0.79496	0.315783	-2.51742	0.0118217	0.0669578	-0.529321	0.315376	-1.67838	0.0932724	0.269924	-0.0519613	0.317951	-0.163426	0.870183	0.980031	-0.421425	0.320341	-1.31555	0.188325	0.531147	-0.369463	0.319898	-1.15494	0.248114	0.95538	1.50311	0.318498	4.71937	2.37e-06	0.000184733	1.13365	0.316091	3.58646	0.000335196	0.00593415	-0.160885	0.31822	-0.505579	0.613152	0.866526	0.483118	0.31574	1.53011	0.125989	0.653756	178.862	148.531	214.508	160.328	183.532	131.23	202.827	129.084	118.456	117.738	296.949	453.413	201.522	278.214	267.22	143.247	158.39	160.854
FBgn0038084	beat-Vc	3R	beat-Vc [Source:FlyBase gene name;Acc:FBgn0038084]	12746000	12783200	protein_coding	374.895	0.320967	0.286479	1.12039	0.262549	0.535595	-0.207416	0.286914	-0.722919	0.46973	0.67135	0.99636	0.286011	3.48364	0.000494635	0.00330955	0.465242	0.285727	1.62828	0.103466	0.282507	-0.675392	0.285426	-2.36626	0.0179688	0.0868175	-0.672658	0.284967	-2.36048	0.0182514	0.11472	0.0636494	0.286468	0.222187	0.824169	0.971755	-0.0584631	0.287154	-0.203594	0.83867	0.957673	-0.122112	0.286561	-0.42613	0.670013	0.987281	1.05482	0.286104	3.68685	0.000227049	0.00340736	0.932711	0.285415	3.26791	0.00108344	0.0130285	0.0985956	0.286514	0.344121	0.730755	0.914914	0.366646	0.284563	1.28845	0.197588	0.733301	297.214	304.543	368.608	298.059	367.064	264.234	370.425	347.533	330.185	245.37	469.522	801.983	362.057	583.777	448.635	319.011	297.286	272.606
FBgn0039584	beat-VI	3R	beat-VI [Source:FlyBase gene name;Acc:FBgn0039584]	28418200	28474800	protein_coding	369.524	-0.335713	0.31311	-1.07219	0.283636	0.557741	0.494502	0.314749	1.5711	0.11616	0.296814	0.0877867	0.313237	0.280256	0.779281	0.865006	-0.0480901	0.316307	-0.152036	0.879158	0.943669	-0.423499	0.314201	-1.34786	0.177703	0.369337	0.542592	0.31372	1.72954	0.0837117	0.255454	0.227002	0.311496	0.728748	0.466156	0.861217	0.163941	0.311803	0.525783	0.599039	0.860798	-0.0630615	0.311156	-0.202669	0.839394	0.989748	-0.0761539	0.312899	-0.243381	0.80771	0.878182	-0.139215	0.312594	-0.445356	0.656063	0.805677	1.04916	0.314071	3.34052	0.000836224	0.0127488	-1.09725	0.313038	-3.50516	0.000456337	0.042028	502.772	289.583	196.016	253.942	472.682	470.833	529.484	479.672	458.902	440.28	407.333	441.159	232.263	201.823	392.249	222.341	206.313	453.778
FBgn0250908	beat-VII	3R	beat-VII [Source:FlyBase gene name;Acc:FBgn0250908]	26645300	26682000	protein_coding	618.264	0.446985	0.247131	1.80869	0.0704985	0.241686	0.318214	0.247846	1.28392	0.199171	0.41063	0.702114	0.247548	2.83628	0.00456431	0.0196167	0.339465	0.248007	1.36877	0.17107	0.383561	-0.255129	0.246856	-1.03352	0.301363	0.512898	-0.0212515	0.246249	-0.0863007	0.931227	0.965928	0.423364	0.246738	1.71584	0.0861911	0.431724	0.24536	0.247264	0.992301	0.32105	0.681759	-0.178004	0.246177	-0.723072	0.469636	0.972258	0.456754	0.246989	1.84929	0.0644158	0.160236	0.27875	0.246463	1.131	0.258053	0.472353	0.631457	0.247577	2.55055	0.0107552	0.0870356	-0.291992	0.245978	-1.18706	0.235203	0.768038	583.749	394.302	457.37	444.398	702.097	634.87	852.939	584.314	662.236	510.527	827.105	814.238	605.421	552.655	791.853	570.353	521.469	618.866
FBgn0036691	beg	3L	bad egg [Source:FlyBase gene name;Acc:FBgn0036691]	17035700	17036900	protein_coding	142.47	0.198444	0.269682	0.735843	0.461826	0.719978	0.230906	0.269248	0.857595	0.391116	0.604452	0.141217	0.274095	0.515211	0.606405	0.736499	0.150824	0.270378	0.557829	0.576961	0.768302	0.0572266	0.273393	0.20932	0.834199	0.915044	0.0800817	0.265444	0.30169	0.762888	0.870323	0.213592	0.26794	0.797163	0.425356	0.837271	0.162964	0.269081	0.605631	0.54476	0.830375	-0.0506278	0.266611	-0.189894	0.849392	0.990065	-0.0217467	0.272801	-0.0797162	0.936463	0.963343	-0.0723745	0.271678	-0.266398	0.789933	0.89024	-0.0152331	0.271601	-0.0560863	0.955273	0.988561	0.166058	0.267835	0.62	0.535258	0.908886	121.911	137.846	115.883	144.187	141.112	163.151	116.358	140.541	163.227	129.611	138.369	149.776	153.703	137.692	165.48	136.217	151.08	158.314
FBgn0263231	bel	3R	belle [Source:FlyBase gene name;Acc:FBgn0263231]	8654980	8660760	protein_coding	2323.23	-0.61882	0.242908	-2.54755	0.0108483	0.0662916	-0.185738	0.242986	-0.764395	0.444632	0.651588	-1.03576	0.243596	-4.25197	2.12e-05	0.000256197	-0.28748	0.243087	-1.18262	0.23696	0.467538	0.416944	0.243914	1.70939	0.0873795	0.236463	0.101742	0.242948	0.41878	0.675377	0.817404	-0.588676	0.242758	-2.42495	0.0153107	0.140449	-0.459382	0.24276	-1.89233	0.0584473	0.281033	0.129294	0.24293	0.532225	0.59457	0.981067	-0.576382	0.243767	-2.36447	0.0180557	0.0668762	-0.447088	0.243766	-1.83409	0.0666406	0.205356	-0.36532	0.243142	-1.5025	0.132968	0.436208	0.0778401	0.243104	0.320193	0.748822	0.963381	3379.69	3528.42	2074.81	3110.79	1912.37	2573.18	1762.46	2202.82	2114.49	2817.79	1920.06	1309.86	2340.56	1858.84	2040.92	2345.56	2313.31	2212.17
FBgn0025109	Bem46	2L	Bem46 [Source:FlyBase gene name;Acc:FBgn0025109]	2988120	2990080	protein_coding	235.748	-1.15474	0.258935	-4.45956	8.21e-06	0.000174418	-0.388011	0.256793	-1.51098	0.130792	0.320304	-1.11621	0.261949	-4.26116	2.03e-05	0.000247629	-0.941963	0.25972	-3.62684	0.000286914	0.00394003	-0.0385287	0.266888	-0.144363	0.885214	0.94114	0.553952	0.259407	2.13545	0.0327239	0.155219	-1.31446	0.258363	-5.08765	3.63e-07	1.82e-05	-0.789408	0.256422	-3.07855	0.00208012	0.026649	0.525054	0.260914	2.01236	0.0441818	0.783359	-0.326802	0.264461	-1.23573	0.21656	0.367057	0.198252	0.266336	0.74437	0.456653	0.657863	-1.1601	0.261121	-4.44275	8.88e-06	0.000294604	0.218135	0.263686	0.827251	0.408095	0.868448	433.363	422.085	290.941	400.281	137.649	186.205	122.763	168.802	222.922	255.263	163.244	211.048	157.973	186.733	186.318	178.4	248.551	270.912
FBgn0000173	ben	X	bendless [Source:FlyBase gene name;Acc:FBgn0000173]	13996300	13999800	protein_coding	1740.62	-0.165695	0.211388	-0.783841	0.433134	0.69539	-0.0522356	0.210917	-0.24766	0.804398	0.898724	-0.682176	0.212696	-3.20728	0.00133998	0.00739251	-0.35351	0.2112	-1.67382	0.0941668	0.266048	0.516481	0.212922	2.42568	0.0152796	0.0784529	0.301274	0.210911	1.42845	0.153163	0.353432	-0.120145	0.21113	-0.569057	0.569318	0.900356	-0.0374914	0.211169	-0.177542	0.859083	0.964265	0.0826538	0.211139	0.391467	0.695452	0.988251	-0.644684	0.212704	-3.03089	0.00243832	0.0166807	-0.56203	0.212666	-2.64278	0.00822274	0.0523243	-0.236608	0.211132	-1.12067	0.262429	0.619414	-0.116902	0.211125	-0.553708	0.579779	0.922196	1625.78	2039.9	2111.79	2148.82	1489.9	1870.03	1911.91	1679.62	1957.79	1608.75	1131.83	1104.26	1886.28	1412.76	1441.52	1807.73	2165.48	1937.02
FBgn0040238	Best1	3R	Bestrophin 1 [Source:FlyBase gene name;Acc:FBgn0040238]	10161500	10170500	protein_coding	1378.7	-0.636626	0.20494	-3.1064	0.0018938	0.0171943	-0.440511	0.204931	-2.14956	0.03159	0.130075	-0.643721	0.205693	-3.12953	0.00175087	0.00913233	-0.453378	0.205071	-2.21084	0.0270472	0.120236	0.00709467	0.206457	0.0343639	0.972587	0.985593	0.0128671	0.205033	0.0627565	0.94996	0.974573	-0.318405	0.204303	-1.55849	0.119117	0.505897	-0.416809	0.204527	-2.03791	0.0415588	0.227733	-0.0984044	0.204661	-0.480816	0.630647	0.983723	-0.226912	0.206048	-1.10126	0.270784	0.426604	-0.325316	0.205825	-1.58054	0.113982	0.286719	-0.241342	0.204871	-1.17801	0.238791	0.591504	-0.212037	0.204973	-1.03446	0.300921	0.821619	1821.55	1905.26	1644.56	1600.05	1392.07	1570.33	1244.71	1480.26	1266.64	1492.99	1340.16	1003.5	1317.58	1021.37	1148.55	1205.74	1280.93	1080.26
FBgn0035696	Best2	3L	Bestrophin 2 [Source:FlyBase gene name;Acc:FBgn0035696]	6245930	6256660	protein_coding	1712.68	-0.379273	0.23546	-1.61077	0.107229	0.317634	0.33927	0.235361	1.44149	0.149448	0.34678	-0.0439139	0.235597	-0.186394	0.852136	0.912584	0.418863	0.235382	1.7795	0.0751572	0.230997	-0.335359	0.235988	-1.42108	0.155292	0.338551	-0.0795932	0.234755	-0.339048	0.734573	0.853416	-0.0136489	0.234972	-0.0580873	0.953679	0.99359	0.222007	0.23491	0.94507	0.344623	0.697815	0.235656	0.234815	1.00358	0.31558	0.96017	-0.265921	0.23544	-1.12946	0.258703	0.41305	-0.030265	0.235501	-0.128513	0.897743	0.951785	0.245375	0.235507	1.0419	0.297458	0.658017	0.173487	0.234902	0.738554	0.460178	0.881642	1694.3	1833.67	1473.2	1332.12	1607.64	1885.1	1661.04	1695.66	1974.58	2174.69	2207.69	1210.46	2156.12	1654.19	1288.29	1384.14	1644.01	1951.42
FBgn0036492	Best3	3L	Bestrophin 3 [Source:FlyBase gene name;Acc:FBgn0036492]	15300900	15302800	protein_coding	9.61912	-0.325945	0.528625	-0.61659	0.537505	NA	-0.931973	0.528867	-1.76221	0.0780344	0.230178	1.08816	0.528835	2.05766	0.0396228	0.105071	-0.200145	0.528748	-0.378527	0.705039	NA	-1.41411	0.528591	-2.67524	0.00746755	NA	-0.731828	0.528807	-1.38392	0.166382	0.370239	0.348122	0.528838	0.658278	0.510359	0.879406	0.153538	0.528923	0.290284	0.771599	0.935002	-0.194585	0.528832	-0.367952	0.712909	0.989254	0.934625	0.528829	1.76735	0.0771702	0.181053	0.74004	0.528717	1.39969	0.161606	NA	-0.662764	0.528884	-1.25314	0.210156	NA	0.462619	0.528821	0.874812	0.381676	NA	1.77972	10.6857	13.5608	15.0643	15.5829	4.43345	6.40505	5.34666	6.52909	8.90454	15.5471	32.6784	12.8086	9.43097	6.12889	0.878818	5.6858	1.6932
FBgn0036491	Best4	3L	Bestrophin 4 [Source:FlyBase gene name;Acc:FBgn0036491]	15299000	15300900	protein_coding	11.3831	-0.946062	0.528448	-1.79026	0.0734114	0.247985	-0.220132	0.528687	-0.416374	0.677136	0.821885	0.124086	0.528247	0.234902	0.814285	0.887566	0.403923	0.528259	0.76463	0.444492	NA	-1.07015	0.528776	-2.02382	0.0429885	0.151006	-0.624055	0.528079	-1.18174	0.237307	0.451782	0.0622979	0.527623	0.118073	0.90601	0.98681	-0.819816	0.528436	-1.5514	0.120806	0.424075	-0.882114	0.528239	-1.66991	0.0949363	0.86191	0.943902	0.528784	1.78504	0.0742545	0.176086	0.0617881	0.528039	0.117014	0.906849	NA	0.663706	0.528039	1.25693	0.208781	0.552939	-0.259783	0.527356	-0.492614	0.622285	NA	17.7972	10.6857	4.93121	11.8363	12.9858	17.7338	29.8902	9.1657	4.66364	3.95757	18.6565	14.9776	5.12345	23.5774	4.90311	1.75764	10.5593	1.6932
FBgn0260857	Bet1	3L	BET1 ortholog (S. cerevisiae) [Source:FlyBase gene name;Acc:FBgn0260857]	19261400	19262400	protein_coding	397.912	0.110784	0.238536	0.464436	0.642336	0.834794	0.273586	0.238699	1.14616	0.25173	0.472853	-0.16106	0.241207	-0.667728	0.504307	0.655237	-0.0765408	0.239857	-0.31911	0.749643	0.874405	0.271845	0.241182	1.12714	0.259685	0.465806	0.350127	0.237781	1.47248	0.140891	0.337403	-0.206188	0.238693	-0.863822	0.387686	0.813763	-0.136418	0.238879	-0.571073	0.56795	0.84246	0.0697705	0.239011	0.291913	0.770353	0.989254	-0.0246427	0.241521	-0.102031	0.918732	0.9522	0.0451278	0.241337	0.186991	0.851668	0.925021	-0.263732	0.240515	-1.09653	0.272847	0.630853	0.187191	0.239605	0.78125	0.434655	0.877003	388.87	463.76	392.031	391.673	354.944	377.73	314.915	330.729	385.216	385.863	360.692	396.226	412.437	328.198	359.153	562.443	419.937	537.592
FBgn0260859	Bet3	3L	BET3 ortholog (S. cerevisiae) [Source:FlyBase gene name;Acc:FBgn0260859]	9438480	9442270	protein_coding	46.8172	-0.50328	0.385238	-1.30641	0.191413	0.449548	0.0913079	0.380869	0.239736	0.810535	0.902006	-0.414376	0.390969	-1.05987	0.289204	0.447478	0.0108522	0.3826	0.0283642	0.977372	0.99047	-0.0889041	0.397414	-0.223706	0.822986	0.908556	0.0804558	0.3769	0.213467	0.830962	0.911732	0.0149519	0.376928	0.0396678	0.968358	0.996772	0.5183	0.374087	1.3855	0.165898	0.497625	0.503348	0.372503	1.35126	0.176613	0.927596	-0.932676	0.386774	-2.41142	0.0158905	0.0610486	-0.429328	0.389483	-1.1023	0.27033	0.485875	-0.195532	0.384855	-0.508067	0.611406	0.865447	0.206384	0.380945	0.541768	0.587978	0.923626	60.5106	39.5371	54.2433	35.5088	50.2116	51.428	36.2953	39.718	85.8109	66.2893	34.2036	36.7632	48.6727	41.4963	26.9671	38.668	43.0496	53.3359
FBgn0260860	Bet5	3R	BET5 ortholog (S. cerevisiae) [Source:FlyBase gene name;Acc:FBgn0260860]	30180200	30181500	protein_coding	338.236	0.220724	0.251443	0.877829	0.380036	0.653602	0.818829	0.250984	3.26248	0.00110443	0.0117811	-0.0654969	0.254695	-0.257158	0.797057	0.876413	0.117896	0.253072	0.465857	0.641318	0.808199	0.286221	0.254292	1.12556	0.260351	0.466688	0.700933	0.249076	2.81413	0.00489093	0.057907	0.192002	0.250734	0.765759	0.44382	0.84987	0.487428	0.250301	1.94737	0.0514904	0.26004	0.295426	0.249175	1.18562	0.235774	0.947698	-0.552925	0.253164	-2.18406	0.0289577	0.0915083	-0.257499	0.253592	-1.01541	0.309912	0.526067	-0.148496	0.254134	-0.584321	0.559005	0.840131	0.266391	0.252254	1.05605	0.290948	0.81353	282.086	324.845	256.423	288.375	362.736	336.056	212.434	274.971	443.045	425.439	326.489	251.896	350.102	244.262	319.928	392.832	423.186	573.149
FBgn0033315	beta3GalTII	2R	Galactosyltransferase II [Source:FlyBase gene name;Acc:FBgn0033315]	8626180	8627610	protein_coding	245.133	0.103946	0.263524	0.394446	0.693252	0.86327	0.234823	0.264798	0.886799	0.375187	0.589985	0.32231	0.264701	1.21764	0.223362	0.375446	0.425179	0.264538	1.60725	0.108	0.290365	-0.218364	0.264689	-0.824984	0.409381	0.614759	-0.190356	0.261277	-0.728562	0.466269	0.666037	0.0519392	0.262703	0.197711	0.843271	0.975027	-0.273239	0.264675	-1.03236	0.301905	0.666018	-0.325178	0.263845	-1.23246	0.217777	0.944256	0.595549	0.265834	2.24031	0.025071	0.0827522	0.270371	0.263871	1.02463	0.305537	0.521872	0.242257	0.265285	0.913198	0.361138	0.712429	0.182922	0.26177	0.698787	0.484685	0.89135	219.796	257.525	172.592	232.421	255.387	240.293	208.164	276.499	188.411	200.847	258.081	347.208	222.016	334.799	258.639	256.615	247.739	235.355
FBgn0027538	beta4GalNAcTA	2R	beta4GalNAcTA [Source:FlyBase gene name;Acc:FBgn0027538]	14259000	14261200	protein_coding	405.41	0.0292644	0.232572	0.125829	0.899867	0.961422	0.0990244	0.232694	0.425555	0.670432	0.817583	0.213167	0.233642	0.912368	0.361575	0.521975	0.122086	0.232948	0.524091	0.600215	0.782962	-0.183903	0.233875	-0.786328	0.431675	0.634029	-0.0230614	0.231063	-0.0998056	0.920499	0.959519	0.0936829	0.231594	0.404513	0.685836	0.939243	0.219125	0.231616	0.946072	0.344112	0.69725	0.125442	0.230871	0.543344	0.586893	0.981067	-0.00595782	0.232925	-0.0255783	0.979594	0.987775	0.119484	0.232904	0.51302	0.607937	0.775154	0.161364	0.232906	0.69283	0.488416	0.802927	-0.0392783	0.231276	-0.169833	0.865142	0.985967	392.429	376.137	357.513	369.076	429.396	393.691	391.775	425.441	497.144	404.662	384.013	513.324	421.83	372.523	448.635	338.345	339.524	441.926
FBgn0039258	beta4GalT7	3R	beta-4-galactosyltransferase 7 [Source:FlyBase gene name;Acc:FBgn0039258]	25023300	25024500	protein_coding	112.972	0.199949	0.296916	0.673422	0.500679	0.747088	0.695588	0.297761	2.33606	0.0194883	0.0947572	-0.226442	0.305219	-0.7419	0.458148	0.612992	-0.179392	0.304169	-0.589778	0.555339	0.754151	0.426392	0.304528	1.40017	0.161462	0.347367	0.87498	0.296037	2.95565	0.00312012	0.0459908	0.0563745	0.296158	0.190353	0.849033	0.976871	0.414319	0.29482	1.40533	0.159924	0.489515	0.357945	0.293333	1.22027	0.222363	0.947407	-0.640761	0.302496	-2.11825	0.0341539	0.10264	-0.282817	0.303793	-0.930952	0.351878	0.566242	-0.156075	0.30414	-0.513169	0.607833	0.863524	-0.0233175	0.302458	-0.0770933	0.938549	0.991725	105.004	118.611	93.693	91.4621	111.678	121.477	70.4555	93.1847	188.411	116.748	83.9542	103.482	78.5595	82.9925	137.287	123.034	155.141	158.314
FBgn0008635	betaCOP	X	Coat Protein (coatomer) beta [Source:FlyBase gene name;Acc:FBgn0008635]	18381500	18385200	protein_coding	1108.23	0.385073	0.210317	1.83091	0.0671133	0.234245	0.650486	0.210498	3.09022	0.00200008	0.0183624	-0.395767	0.212397	-1.86334	0.0624151	0.148922	-0.0334444	0.211319	-0.158264	0.874248	0.940984	0.78084	0.212073	3.68194	0.000231465	0.00548783	0.68393	0.210005	3.25674	0.001127	0.0279303	-0.220749	0.210724	-1.04758	0.294834	0.746116	0.0113617	0.210597	0.0539503	0.956975	0.990478	0.232111	0.210676	1.10174	0.270573	0.960082	-0.407129	0.21235	-1.91726	0.0552054	0.143903	-0.175018	0.212476	-0.823709	0.410105	0.616819	-0.0162445	0.211331	-0.0768677	0.938729	0.985081	-0.0171998	0.210839	-0.0815778	0.934982	0.991245	1006.43	1211.76	845.703	1127.67	843.209	1047.18	835.859	1113.63	1162.18	1073.49	889.293	776.113	980.286	946.869	1500.35	1428.96	1531.92	1627.17
FBgn0025724	beta'COP	2L	Coat Protein (coatomer) beta' [Source:FlyBase gene name;Acc:FBgn0025724]	13378900	13382400	protein_coding	839.45	-0.494197	0.231867	-2.13138	0.0330576	0.144867	0.612098	0.231187	2.64763	0.00810571	0.0510131	-0.56778	0.233153	-2.43522	0.0148827	0.0495478	0.126499	0.23185	0.545606	0.585337	0.773805	0.0735827	0.234099	0.314323	0.753276	0.86751	0.485599	0.230402	2.10762	0.0350641	0.160931	-0.354001	0.231181	-1.53127	0.125702	0.519332	-0.0218795	0.230905	-0.0947555	0.924509	0.980972	0.332122	0.231175	1.43667	0.150812	0.909178	-0.5459	0.233147	-2.34144	0.0192096	0.0697505	-0.213779	0.23342	-0.915854	0.359743	0.573774	0.0281236	0.232025	0.121209	0.903525	0.975572	0.0983753	0.231243	0.425419	0.670531	0.94564	863.166	1063.23	687.904	847.907	717.68	769.647	621.29	944.831	850.647	1044.8	694.954	577.319	879.525	805.405	599.406	741.722	1288.24	1112.43
FBgn0015000	betaggt-I	2L	beta subunit of type I geranylgeranyl transferase [Source:FlyBase gene name;Acc:FBgn0015000]	4945580	4948320	protein_coding	365.289	-0.486212	0.270813	-1.79538	0.0725928	0.24608	0.395417	0.269269	1.46848	0.141973	0.3358	-0.661236	0.273531	-2.41741	0.0156316	0.0513801	-0.261294	0.270921	-0.964464	0.334813	0.571311	0.175024	0.275134	0.63614	0.524685	0.71229	0.656711	0.268983	2.44146	0.014628	0.101538	-0.460083	0.269935	-1.70442	0.0883018	0.436217	-0.284835	0.26982	-1.05565	0.291129	0.655325	0.175248	0.270572	0.647694	0.517183	0.97823	-0.376401	0.274159	-1.37293	0.169775	0.310748	-0.201153	0.274272	-0.733407	0.46331	0.66384	-0.0238082	0.270378	-0.0880551	0.929833	0.982263	-0.237486	0.270093	-0.879273	0.379253	0.858302	379.081	495.817	395.73	384.141	337.63	282.854	369.358	396.417	292.876	414.556	233.206	299.552	388.528	252.75	240.253	366.467	570.205	475.79
FBgn0028970	betaggt-II	2L	beta subunit of type II geranylgeranyl transferase [Source:FlyBase gene name;Acc:FBgn0028970]	2879110	2880710	protein_coding	1180.5	0.464298	0.190134	2.44195	0.0146081	0.0824825	0.537535	0.189445	2.83742	0.00454804	0.033289	0.0310133	0.191722	0.161762	0.871493	0.924991	0.103106	0.189984	0.542709	0.58733	0.775089	0.433285	0.191205	2.26608	0.0234464	0.102917	0.434429	0.188798	2.30102	0.0213904	0.125284	-0.0510238	0.190484	-0.267863	0.788804	0.965222	0.248455	0.190247	1.30596	0.191566	0.53608	0.299479	0.190077	1.57557	0.115125	0.874919	-0.217442	0.191317	-1.13655	0.255725	0.409691	0.082037	0.191552	0.428274	0.668451	0.816115	-0.327685	0.190613	-1.71911	0.0855949	0.338066	0.430791	0.189971	2.26767	0.0233493	0.354445	912.998	1064.3	1174.86	1183.63	909.869	995.753	814.509	1047.95	1095.95	1266.42	1033.88	987.161	1276.59	1262.81	1260.1	1495.75	1689.5	1777.02
FBgn0030538	betaNACtes1	X	0	14171500	14172600	protein_coding	55.8448	0.0255186	0.43021	0.0593166	0.9527	0.983378	-0.392963	0.422829	-0.929366	0.352699	0.569904	-0.168418	0.436333	-0.385985	0.699508	0.810208	0.190826	0.420725	0.453564	0.650143	0.813232	0.193937	0.436862	0.443931	0.657093	0.805571	-0.583789	0.420279	-1.38905	0.164817	0.368189	0.174036	0.427473	0.407127	0.683914	0.938619	-0.354415	0.432291	-0.819854	0.412299	0.749588	-0.528451	0.430121	-1.22861	0.219218	0.94487	0.185997	0.438888	0.423793	0.671717	0.782426	-0.342454	0.434199	-0.788702	0.430286	0.634509	0.37666	0.420133	0.896526	0.369972	0.719896	-0.185834	0.417555	-0.445054	0.656281	0.940173	43.6032	34.1942	70.2698	78.5498	51.943	39.0144	143.046	61.8685	32.6455	23.7454	13.9924	51.7409	60.6274	114.115	39.2249	40.4256	51.1722	55.0291
FBgn0030563	betaNACtes2	X	0	14314600	14315600	protein_coding	9.73254	0.300963	0.528247	0.569738	0.568856	NA	-0.607043	0.528642	-1.14831	0.250842	0.471974	0.589716	0.527978	1.11693	0.264023	0.420421	0.672692	0.528615	1.27256	0.203175	NA	-0.288753	0.52827	-0.546601	0.584653	NA	-1.27974	0.528533	-2.4213	0.0154653	0.105269	1.0253	0.528391	1.94042	0.0523282	0.324338	0.123687	0.528179	0.234177	0.814847	0.950055	-0.901615	0.528575	-1.70575	0.088055	0.855526	0.466028	0.528202	0.882292	0.377619	0.534229	-0.435587	0.528411	-0.824334	0.40975	NA	1.25696	0.528275	2.37937	0.0173423	NA	-0.58427	0.527894	-1.10679	0.268383	NA	0.889862	4.27428	12.328	2.15205	8.65717	16.8471	41.6328	19.859	3.73091	2.96818	7.77354	6.80801	8.53908	24.5205	4.90311	4.39409	4.06129	0.846602
FBgn0052601	betaNACtes3	X	0	14378800	14379800	protein_coding	3.28754	0.429802	0.479665	0.896046	0.370228	NA	-0.850823	0.48018	-1.77188	0.0764137	NA	-0.0805887	0.469147	-0.171777	0.863613	NA	-0.518391	0.482092	-1.07529	0.282243	NA	0.510391	0.472009	1.08131	0.279557	NA	-0.332433	0.478951	-0.694085	0.487629	NA	0.21196	0.47995	0.441629	0.658758	NA	-0.181497	0.475251	-0.381897	0.702538	NA	-0.393457	0.478383	-0.822473	0.410808	0.963183	0.100908	0.467564	0.215817	0.829131	NA	-0.292548	0.472297	-0.619416	0.535642	NA	-0.208974	0.48425	-0.431541	0.666075	NA	-0.309417	0.483027	-0.640579	0.521796	NA	0.889862	3.20571	7.39682	7.53217	6.06002	0.88669	7.47256	3.05523	0	1.97879	0	2.7232	1.70782	3.77239	7.35467	3.51527	1.62451	0
FBgn0030566	betaNACtes4	X	0	14380400	14381400	protein_coding	13.1167	-0.0933927	0.526913	-0.177245	0.859316	0.942078	-1.79687	0.52665	-3.41189	0.000645149	0.00775042	0.167387	0.527324	0.317427	0.750919	0.846118	0.600063	0.522065	1.1494	0.25039	NA	-0.26078	0.5277	-0.494182	0.621178	0.783842	-2.39693	0.524967	-4.56588	4.97e-06	0.00176	0.269861	0.525567	0.513466	0.607625	0.910692	-0.443048	0.527342	-0.840153	0.400823	0.743004	-0.712909	0.52644	-1.35421	0.17567	0.926907	0.610435	0.5281	1.15591	0.247719	0.400769	-0.102474	0.526421	-0.194662	0.845658	NA	0.050999	0.523114	0.0974911	0.922336	0.980549	0.549064	0.521177	1.05351	0.292108	0.814713	8.00876	7.47999	11.0952	29.0527	8.65717	13.3004	19.2151	22.9143	3.73091	3.95757	13.9924	5.44641	17.9321	55.6427	12.2578	1.75764	0.812257	0.846602
FBgn0262163	betaNACtes5	X	0	15576400	15577000	pseudogene	56.9505	0.763336	0.393101	1.94183	0.0521576	0.197224	-0.623264	0.381968	-1.63172	0.102739	0.274634	1.12317	0.39414	2.84968	0.00437629	0.0189696	-0.0389303	0.378689	-0.102803	0.918119	0.96221	-0.359838	0.387065	-0.929658	0.352548	0.562575	-0.584333	0.37983	-1.53841	0.123949	0.313597	0.260072	0.395375	0.657786	0.510676	0.879406	0.055859	0.399046	0.139982	0.888675	0.972058	-0.204213	0.394385	-0.517802	0.604597	0.982501	1.06732	0.393145	2.71481	0.00663137	0.0333962	0.863102	0.389391	2.21654	0.0266544	0.113656	0.161075	0.377679	0.426486	0.669753	0.892361	-0.200005	0.375506	-0.532629	0.59429	0.924857	25.806	30.9885	86.2962	71.0176	29.4344	41.6744	112.088	67.2152	29.8473	29.6818	73.0713	72.1649	80.2673	71.6753	75.9983	33.3951	47.9232	46.5631
FBgn0052598	betaNACtes6	X	0	14316100	14317200	protein_coding	2.99527	-0.00615289	0.463679	-0.0132697	0.989413	NA	0.233585	0.467566	0.499576	0.617374	NA	0.00858067	0.45856	0.0187122	0.985071	NA	-0.102272	0.464275	-0.220282	0.825651	NA	-0.0147336	0.457598	-0.0321976	0.974314	NA	0.335856	0.469907	0.71473	0.474776	NA	0.163906	0.467258	0.350782	0.725752	NA	-0.131337	0.463642	-0.283273	0.776968	NA	-0.295243	0.466267	-0.633207	0.526599	0.97884	0.139918	0.457562	0.30579	0.759764	NA	-0.155325	0.461195	-0.336789	0.736276	NA	0.246153	0.46676	0.527365	0.59794	NA	-0.348425	0.469103	-0.742748	0.457635	NA	4.44931	0	4.93121	1.07602	2.59715	4.43345	3.20252	6.87428	2.79818	0	4.66412	0	2.56172	1.88619	3.67734	0.878818	6.49806	3.38641
FBgn0250788	beta-Spec	X	beta Spectrin [Source:FlyBase gene name;Acc:FBgn0250788]	17657400	17669400	protein_coding	2861.76	-0.877689	0.228445	-3.84202	0.000122027	0.00179111	-0.215996	0.228308	-0.94607	0.344113	0.562162	-0.765575	0.228707	-3.3474	0.000815725	0.00493354	-0.172471	0.228338	-0.755331	0.45005	0.672383	-0.112114	0.229165	-0.489231	0.624678	0.785596	-0.0435251	0.228224	-0.190713	0.848751	0.920965	-0.395414	0.228069	-1.73375	0.0829631	0.424952	-0.48681	0.228163	-2.13361	0.0328751	0.195428	-0.0913954	0.228246	-0.400424	0.688844	0.988208	-0.278765	0.228884	-1.21793	0.223249	0.374712	-0.37016	0.22879	-1.6179	0.105684	0.272855	0.0558189	0.228259	0.244542	0.806811	0.943215	-0.22829	0.228174	-1.00051	0.317066	0.827784	4231.29	3618.18	2744.22	3512.14	3053.39	2832.09	2737.09	3777.8	2533.29	2973.13	2784.48	1710.17	2599.3	2918.88	2097.31	2043.25	2677.2	2668.49
FBgn0010357	betaTry	2R	betaTrypsin [Source:FlyBase gene name;Acc:FBgn0010357]	11346300	11347400	protein_coding	64.2358	-0.205506	0.482912	-0.425555	0.670432	0.850542	-0.0578289	0.483186	-0.119683	0.904735	0.9537	-0.131446	0.482202	-0.272595	0.785164	0.868936	-0.349211	0.482658	-0.723516	0.469363	0.68822	-0.0740596	0.48177	-0.153724	0.877828	0.938537	0.291382	0.483204	0.603021	0.546495	0.728101	-0.241893	0.483238	-0.500567	0.616676	0.914769	0.0495848	0.483437	0.102567	0.918306	0.978437	0.291477	0.483331	0.60306	0.546469	0.981067	-0.181031	0.482296	-0.375353	0.707398	0.808062	0.110447	0.482096	0.229097	0.818794	0.90666	2.3972	0.484485	4.94794	7.5e-07	3.49e-05	-2.74642	0.484503	-5.66852	1.44e-08	1.18e-05	4.44931	26.7143	19.7248	9.68422	6.06002	6.20683	970.365	13.7486	14.9236	20.7773	17.1018	2.7232	2.56172	1.88619	14.7093	0	18.6819	5.92621
FBgn0003887	betaTub56D	2R	beta-Tubulin at 56D [Source:FlyBase gene name;Acc:FBgn0003887]	19447300	19451600	protein_coding	16068	-1.26007	0.20396	-6.178	6.49e-10	3.45e-08	-0.840929	0.203928	-4.12366	3.73e-05	0.000767586	-1.45014	0.204074	-7.10597	1.19e-12	8.16e-11	-1.02657	0.203959	-5.03322	4.82e-07	1.42e-05	0.190074	0.204193	0.930858	0.351927	0.562057	0.18564	0.203989	0.91005	0.362796	0.578102	-1.0043	0.203901	-4.92543	8.42e-07	3.75e-05	-0.770173	0.203892	-3.77735	0.000158503	0.00326271	0.234128	0.203953	1.14795	0.250988	0.955794	-0.679968	0.204125	-3.33114	0.000864906	0.0084365	-0.44584	0.204134	-2.18406	0.028958	0.119662	-0.803283	0.203938	-3.93886	8.19e-05	0.00196265	-0.223286	0.203999	-1.09455	0.273716	0.801716	26843.6	30797.3	21527.2	27657.1	14499.9	13450.2	11097.8	16465.4	16565.2	16524.8	10234.6	10028.2	12476.4	10989	10587.1	12653.2	12839.4	13988.4
FBgn0003888	betaTub60D	2R	beta-Tubulin at 60D [Source:FlyBase gene name;Acc:FBgn0003888]	24305900	24313100	protein_coding	1486.65	-0.619415	0.275512	-2.24823	0.0245613	0.119082	0.278142	0.275205	1.01067	0.312173	0.532696	-0.511904	0.275935	-1.85516	0.063573	0.150754	0.696319	0.275059	2.53153	0.0113568	0.0674849	-0.107511	0.276515	-0.388808	0.697418	0.831191	-0.418177	0.274528	-1.52325	0.127695	0.317744	-0.368881	0.275069	-1.34105	0.179905	0.618093	-0.0987621	0.274975	-0.359168	0.71947	0.914957	0.270118	0.275115	0.981839	0.326179	0.96151	-0.413142	0.275981	-1.497	0.134394	0.265171	-0.143024	0.276074	-0.518062	0.604415	0.773338	0.980735	0.274957	3.56687	0.000361269	0.00664111	-0.284416	0.274279	-1.03696	0.299755	0.821063	1503.87	1538.74	1342.52	1093.24	1097.73	1211.22	2021.86	3041.49	981.229	1845.22	1234.44	840.108	2326.9	1770.19	826.175	1086.22	1683.81	1314.77
FBgn0003889	betaTub85D	3R	beta-Tubulin at 85D [Source:FlyBase gene name;Acc:FBgn0003889]	9408380	9410280	protein_coding	50.4928	0.208101	0.506524	0.410842	0.681189	0.856572	-2.28801	0.507917	-4.50469	6.65e-06	0.000177321	-0.252658	0.509281	-0.496106	0.619819	0.747958	-1.75967	0.506461	-3.47444	0.00051193	0.00643873	0.460759	0.509036	0.90516	0.365381	0.5745	-0.528341	0.510921	-1.0341	0.301091	0.517244	0.280114	0.50583	0.553771	0.579735	0.903633	1.57562	0.504258	3.12462	0.00178032	0.0236849	1.2955	0.503292	2.57406	0.0100514	0.524243	-1.82827	0.506822	-3.60733	0.000309359	0.00413862	-0.532772	0.508358	-1.04802	0.294627	0.511147	-1.03039	0.504576	-2.04209	0.0411426	0.211631	-0.729275	0.507674	-1.4365	0.15086	0.679383	37.3742	26.7143	176.291	29.0527	44.1516	42.5611	37.3628	35.1352	27.0491	279.998	21.7659	25.8704	22.2016	8.48787	49.0311	31.6374	4.87354	9.31262
FBgn0003890	betaTub97EF	3R	beta-Tubulin at 97EF [Source:FlyBase gene name;Acc:FBgn0003890]	27967000	27988400	protein_coding	1236.66	-0.654978	0.214085	-3.05943	0.00221761	0.0193919	-0.391835	0.213897	-1.83189	0.066968	0.208761	-0.961776	0.215471	-4.46359	8.06e-06	0.000114495	-0.490978	0.214123	-2.29297	0.0218499	0.105311	0.306798	0.216261	1.41865	0.156002	0.3396	0.099143	0.214038	0.463204	0.643218	0.79701	-0.707193	0.213821	-3.30741	0.000941617	0.0160888	-0.29857	0.213527	-1.39828	0.16203	0.491934	0.408623	0.21406	1.90892	0.0562728	0.808137	-0.663206	0.215709	-3.07454	0.00210825	0.0150628	-0.254583	0.215999	-1.17863	0.238546	0.450156	-0.570469	0.214248	-2.66266	0.00775253	0.0690127	0.0794913	0.214388	0.370782	0.7108	0.953913	1546.58	1966.17	1566.89	1603.28	953.155	1151.81	876.424	1219.04	1300.22	1529.6	970.138	780.198	1055.43	1166.61	1175.52	1011.52	1163.96	1223.34
FBgn0083938	BG642163	2L	BG642163 [Source:FlyBase gene name;Acc:FBgn0083938]	4641300	4642870	protein_coding	107.217	0.264779	0.337452	0.784641	0.432664	0.695239	-0.311813	0.340148	-0.916699	0.3593	0.575435	0.983046	0.335992	2.9258	0.00343574	0.0157425	0.782081	0.334862	2.33553	0.0195157	0.0979586	-0.718267	0.334856	-2.14501	0.0319523	0.124597	-1.09389	0.333578	-3.27927	0.00104075	0.0266528	0.0765285	0.337006	0.227083	0.820359	0.971673	0.0564441	0.338005	0.166992	0.867376	0.967206	-0.0200844	0.33643	-0.0596985	0.952396	0.995553	0.926602	0.335414	2.76256	0.00573494	0.0302495	0.906518	0.334405	2.71084	0.00671139	0.0456506	0.0233665	0.338797	0.0689691	0.945014	0.986018	0.758714	0.332193	2.28396	0.022374	0.348343	95.2152	74.7999	82.5978	94.6902	110.812	70.0485	116.358	65.6875	99.8018	78.1621	175.682	190.624	136.625	189.562	118.901	91.397	57.6703	81.2737
FBgn0250831	BG642167	3R	0	25806400	25807000	protein_coding	13.4722	0.301806	0.527182	0.57249	0.56699	0.790412	-0.116731	0.5264	-0.221752	0.824507	0.910037	0.496364	0.527601	0.940794	0.346811	0.507224	0.0763111	0.526281	0.145001	0.88471	NA	-0.194558	0.527299	-0.36897	0.71215	0.841284	-0.193042	0.5257	-0.367209	0.713463	0.839439	0.558584	0.526402	1.06114	0.288628	0.739991	0.870105	0.526146	1.65373	0.0981817	0.380617	0.311521	0.524978	0.593399	0.552914	0.981067	-0.373741	0.526271	-0.710168	0.4776	0.623785	-0.0622196	0.526525	-0.11817	0.905933	NA	0.0278217	0.526388	0.052854	0.957848	0.989525	0.0484894	0.525687	0.0922399	0.926507	0.991245	8.00876	6.41142	16.0264	9.68422	15.5829	15.0737	19.2151	7.63809	7.46182	36.6076	9.32825	19.0624	9.39298	18.8619	9.80623	12.3034	19.4942	2.5398
FBgn0047334	BG642312	3L	BG642312 [Source:FlyBase gene name;Acc:FBgn0047334]	6232470	6233380	protein_coding	88.1769	0.360067	0.407989	0.88254	0.377485	0.650744	-0.299611	0.41103	-0.728925	0.466047	0.66828	0.980897	0.407378	2.40783	0.0160475	0.0524333	0.711056	0.40737	1.74548	0.0809012	0.240523	-0.620831	0.406145	-1.5286	0.126365	0.298137	-1.01067	0.406354	-2.48716	0.0128768	0.0951067	-0.115965	0.408996	-0.283536	0.776766	0.96168	0.239959	0.407959	0.588193	0.556402	0.836496	0.355923	0.40774	0.872918	0.382708	0.96151	0.740939	0.406114	1.82446	0.0680823	0.166192	1.09686	0.407158	2.69395	0.00706117	0.0470324	0.277387	0.408981	0.678239	0.49762	0.808033	0.433669	0.404267	1.07273	0.283392	0.809483	67.6295	69.4571	92.4602	43.041	74.4517	49.6547	98.2108	73.3256	64.3582	103.886	158.58	153.861	90.5142	155.611	144.642	43.0621	52.7967	51.6427
FBgn0013753	Bgb	3L	Big brother [Source:FlyBase gene name;Acc:FBgn0013753]	1639710	1640950	protein_coding	309.759	-0.133501	0.24006	-0.556115	0.578132	0.796581	-0.223598	0.239202	-0.934766	0.349909	0.567565	-0.393529	0.243834	-1.61392	0.106545	0.221634	-0.623787	0.24113	-2.58693	0.00968346	0.0600867	0.260028	0.244685	1.0627	0.287916	0.496892	0.400189	0.24027	1.66558	0.0957976	0.273653	-0.0539057	0.238842	-0.225696	0.821438	0.971677	-0.0691271	0.239341	-0.288823	0.772717	0.93508	-0.0152214	0.238992	-0.0636898	0.949217	0.995553	-0.324402	0.243981	-1.32962	0.183645	0.327494	-0.339623	0.243493	-1.3948	0.163077	0.356488	-0.418591	0.240374	-1.74142	0.0816102	0.330111	-0.205195	0.241437	-0.849894	0.395384	0.86411	317.681	374	429.015	323.883	315.987	348.469	226.312	325.382	359.1	297.807	239.425	277.767	237.386	238.603	300.316	326.041	316.78	321.709
FBgn0004581	bgcn	2R	benign gonial cell neoplasm [Source:FlyBase gene name;Acc:FBgn0004581]	23853300	23858900	protein_coding	30.8697	0.296201	0.475565	0.622839	0.53339	0.769177	1.33556	0.480656	2.77863	0.00545888	0.0378538	0.75463	0.475683	1.58641	0.112645	0.231308	1.68757	0.479704	3.51794	0.000434907	0.00560979	-0.45843	0.47433	-0.966478	0.333805	0.544531	-0.352008	0.465867	-0.755599	0.44989	0.651661	0.270936	0.474149	0.571415	0.567719	0.899486	0.276775	0.474905	0.582801	0.560027	0.838689	0.00583952	0.472116	0.0123688	0.990131	0.998729	0.477855	0.473666	1.00884	0.31305	0.47061	0.483695	0.472905	1.02282	0.306395	0.52262	1.14861	0.482186	2.38209	0.0172148	0.119948	0.538963	0.46752	1.15281	0.248987	0.780322	27.5857	13.8914	9.86242	8.6082	18.1801	36.3543	33.0928	30.5523	26.1164	28.6924	48.1959	38.1248	40.1337	64.1306	41.6765	14.9399	56.0458	19.4718
FBgn0027348	bgm	2L	bubblegum [Source:FlyBase gene name;Acc:FBgn0027348]	14013000	14019300	protein_coding	472.942	0.441478	0.278617	1.58453	0.113072	0.328125	0.370622	0.279081	1.32801	0.184175	0.3925	-0.627187	0.282461	-2.22043	0.0263893	0.0767734	-0.204878	0.280195	-0.731197	0.464659	0.683446	1.06867	0.281929	3.79055	0.000150313	0.00417417	0.5755	0.278746	2.0646	0.0389605	0.170056	-0.109406	0.279069	-0.392041	0.695028	0.941985	-0.635856	0.280504	-2.26683	0.0234005	0.15647	-0.526449	0.280416	-1.87739	0.0604651	0.81747	0.00866835	0.28379	0.0305449	0.975632	0.985717	-0.517781	0.282374	-1.83367	0.066703	0.205497	-0.364421	0.280592	-1.29876	0.194028	0.532899	0.159543	0.280259	0.56927	0.569173	0.919168	468.067	570.617	542.433	418.574	330.704	626.003	326.657	403.291	396.409	247.348	276.738	370.356	402.191	421.564	747.725	696.902	600.258	667.122
FBgn0011758	B-H1	X	BarH1 [Source:FlyBase gene name;Acc:FBgn0011758]	17397500	17403300	protein_coding	124.231	-0.581169	0.297545	-1.95321	0.0507943	0.193709	-0.614169	0.299276	-2.05218	0.0401521	0.150746	-1.41865	0.31242	-4.54083	5.6e-06	8.37e-05	-0.477925	0.29913	-1.59772	0.110106	0.293487	0.837478	0.316222	2.64839	0.00808771	0.0535702	-0.136244	0.300041	-0.454086	0.649767	0.800858	-0.794818	0.297224	-2.67414	0.00749204	0.0840461	-0.385295	0.295393	-1.30435	0.192115	0.536606	0.409523	0.299139	1.36901	0.170997	0.92519	-1.03335	0.314224	-3.28858	0.00100693	0.00931588	-0.623829	0.315924	-1.97462	0.0483115	0.166555	0.0847697	0.296019	0.286366	0.774598	0.935101	-0.562694	0.296794	-1.89591	0.0579718	0.508407	188.651	173.108	183.688	126.971	86.5717	111.723	180.409	150.47	119.389	151.377	68.4071	53.1025	111.008	104.684	96.8365	135.338	107.218	87.2
FBgn0004854	B-H2	X	BarH2 [Source:FlyBase gene name;Acc:FBgn0004854]	17314600	17324200	protein_coding	175.868	-0.710003	0.284532	-2.49534	0.0125838	0.0737688	-0.274088	0.279175	-0.98178	0.326208	0.545669	-0.52708	0.287099	-1.83588	0.0663751	0.155518	-0.0556965	0.278743	-0.199813	0.841626	0.926864	-0.182923	0.29198	-0.626492	0.530992	0.716383	-0.218392	0.277801	-0.786143	0.431784	0.63796	-0.410463	0.280795	-1.46179	0.1438	0.556076	-0.25626	0.280679	-0.913002	0.361241	0.712469	0.154202	0.28197	0.546876	0.584464	0.981067	-0.27082	0.288243	-0.939553	0.347447	0.505378	-0.116618	0.288356	-0.404422	0.685902	0.828332	0.0153301	0.278554	0.0550344	0.956111	0.988808	-0.0710266	0.277178	-0.256249	0.797758	0.973054	187.761	201.96	226.836	217.357	110.812	175.565	207.097	241.364	165.093	156.324	119.713	141.607	192.129	233.888	89.4818	137.096	199.003	162.547
FBgn0261111	BHD	3L	Birt-Hogg-Dube homolog [Source:FlyBase gene name;Acc:FBgn0261111]	7238540	7240240	protein_coding	100.251	-0.384654	0.355925	-1.08072	0.279823	0.554408	-0.816711	0.356941	-2.28808	0.0221327	0.103194	-0.873871	0.363239	-2.40577	0.0161384	0.052655	-1.02601	0.358983	-2.85809	0.00426199	0.033304	0.489216	0.365472	1.33859	0.180704	0.371813	0.209296	0.360696	0.580256	0.561742	0.738743	-0.389842	0.354622	-1.09932	0.27163	0.724828	-0.663169	0.356813	-1.85859	0.0630851	0.294194	-0.273327	0.357811	-0.763886	0.444935	0.968516	-0.210702	0.366328	-0.575173	0.565174	0.697511	-0.484029	0.364214	-1.32897	0.183859	0.384283	-0.768507	0.357463	-2.14989	0.0315639	0.177875	-0.257501	0.361211	-0.712881	0.475919	0.889789	105.004	188.068	129.444	175.392	100.423	114.383	48.0379	116.099	89.5418	83.109	59.0789	85.7809	66.6048	67.903	121.352	94.9123	74.7277	84.6602
FBgn0000179	bi	X	bifid [Source:FlyBase gene name;Acc:FBgn0000179]	4412860	4485650	protein_coding	1013.5	0.646781	0.218979	2.95362	0.00314068	0.0254464	0.0398163	0.217173	0.183339	0.854532	0.925206	0.551842	0.220017	2.50817	0.0121357	0.0423978	0.338649	0.216997	1.56061	0.118615	0.307769	0.0949394	0.219029	0.433455	0.664684	0.810135	-0.298833	0.216365	-1.38115	0.167232	0.371468	0.238228	0.21921	1.08676	0.277143	0.728533	0.389958	0.219179	1.77917	0.0752111	0.325688	0.15173	0.218419	0.694675	0.487259	0.972878	0.161884	0.21923	0.73842	0.460259	0.608596	0.313613	0.21926	1.43033	0.152623	0.342858	0.428448	0.216942	1.97494	0.0482745	0.236104	-0.0897987	0.216133	-0.415479	0.677791	0.947041	596.207	601.605	1182.26	1028.68	714.217	710.239	1718.69	1297.71	911.274	678.724	775.799	1011.67	1405.53	1419.36	957.333	958.79	1280.12	994.757
FBgn0035871	BI-1	3L	Bax Inhibitor-1 [Source:FlyBase gene name;Acc:FBgn0035871]	8307140	8308940	protein_coding	3938.02	-0.0161254	0.200711	-0.0803413	0.935966	0.978075	-0.0246649	0.200557	-0.122982	0.902121	0.952194	-0.440527	0.201204	-2.18946	0.0285636	0.0815602	-0.621181	0.200812	-3.09334	0.00197916	0.0186259	0.424402	0.201249	2.10884	0.0349588	0.131744	0.596516	0.200665	2.9727	0.00295192	0.0445484	-0.0222727	0.200617	-0.111021	0.9116	0.987714	0.0983032	0.200621	0.489994	0.624138	0.873781	0.120576	0.200573	0.601157	0.547735	0.981067	-0.53883	0.20116	-2.67862	0.0073927	0.0357517	-0.418255	0.201156	-2.07926	0.0375937	0.141563	-0.455959	0.200752	-2.27125	0.0231318	0.144922	-0.165222	0.20086	-0.822573	0.410751	0.869567	3894.92	4355.49	5362.69	4064.15	3797.9	4320.84	3414.96	3372.98	4448.18	4406.76	2883.98	3122.15	3448.08	2577.48	3888.17	4265.78	4089.72	5170.2
FBgn0000180	bib	2L	big brain [Source:FlyBase gene name;Acc:FBgn0000180]	9984640	9995540	protein_coding	21.3824	0.273561	0.479849	0.570099	0.568611	0.791586	0.0111526	0.488762	0.0228182	0.981795	0.992228	-1.147	0.494688	-2.31864	0.0204145	0.0629688	-0.273636	0.491554	-0.556676	0.577749	0.768471	1.42056	0.493859	2.87646	0.00402164	0.0352479	0.284789	0.488072	0.583498	0.559558	0.737376	-0.600431	0.483457	-1.24195	0.214254	0.664083	-0.578409	0.484234	-1.19448	0.232289	0.59094	0.0220212	0.486884	0.0452288	0.963925	0.995937	-0.568594	0.497881	-1.14203	0.253442	0.407123	-0.546572	0.497169	-1.09937	0.271607	0.486902	0.359961	0.487474	0.738421	0.460259	0.784424	-0.633597	0.486779	-1.30161	0.193049	0.730868	31.1452	33.1257	23.4233	11.8363	16.4486	19.5072	19.2151	30.5523	13.0582	23.7454	10.883	8.16961	19.6399	6.60168	25.7414	56.2443	20.3064	15.2388
FBgn0000181	bic	2R	bicaudal [Source:FlyBase gene name;Acc:FBgn0000181]	12870200	12871800	protein_coding	1578.33	0.384637	0.213437	1.80211	0.0715284	0.243597	0.640152	0.2135	2.99837	0.00271426	0.0226604	-0.42443	0.214969	-1.97437	0.0483394	0.122401	-0.0406969	0.214069	-0.190111	0.849222	0.929826	0.809067	0.214739	3.76768	0.000164773	0.00443398	0.680848	0.213165	3.19399	0.0014032	0.0298888	-0.0148765	0.213544	-0.0696649	0.94446	0.992306	0.210983	0.21347	0.988347	0.322982	0.682153	0.22586	0.213345	1.05866	0.289755	0.960082	-0.635413	0.214772	-2.95855	0.00309092	0.0196767	-0.409553	0.214845	-1.90627	0.0566147	0.184812	-0.141556	0.214192	-0.660885	0.508686	0.814542	0.100859	0.213859	0.471617	0.6372	0.936537	1267.16	1787.72	1512.65	1289.08	1427.57	1593.38	1136.9	1390.13	1682.64	1874.9	1089.85	1154.64	1511.42	1208.11	1788.41	2243.62	2136.24	2315.46
FBgn0000182	BicC	2L	Bicaudal C [Source:FlyBase gene name;Acc:FBgn0000182]	16042000	16048800	protein_coding	7.32911	-0.0536501	0.528842	-0.101448	0.919195	NA	-0.364153	0.527099	-0.690863	0.489651	0.687311	0.67395	0.528702	1.27473	0.202406	NA	0.325352	0.527932	0.616276	0.537712	NA	-0.7276	0.528778	-1.376	0.16882	NA	-0.689505	0.528249	-1.30526	0.191803	NA	0.0944208	0.528567	0.178635	0.858224	0.978231	-0.486959	0.528811	-0.920857	0.357125	0.710222	-0.58138	0.528642	-1.09976	0.271436	0.960082	1.16091	0.528756	2.19555	0.0281244	0.0896784	0.579529	0.528492	1.09657	0.272829	NA	1.18764	0.527554	2.25122	0.0243719	NA	-0.862286	0.528369	-1.63198	0.102684	NA	7.11889	8.54856	1.2328	3.22807	9.52289	7.98021	16.0126	10.6933	2.79818	4.94697	15.5471	19.0624	5.97735	2.82929	8.58045	6.15172	0	1.6932
FBgn0000183	BicD	2L	Bicaudal D [Source:FlyBase gene name;Acc:FBgn0000183]	17459600	17473200	protein_coding	1091.78	0.16095	0.196705	0.818232	0.413225	0.680633	-0.0962199	0.197266	-0.487767	0.625715	0.787043	0.180215	0.197446	0.912729	0.361385	0.521865	0.182347	0.197049	0.925386	0.354765	0.587813	-0.0192643	0.197363	-0.0976081	0.922243	0.957649	-0.278566	0.196437	-1.4181	0.156162	0.357207	0.112629	0.196427	0.57339	0.56638	0.899227	-0.186521	0.197034	-0.946642	0.343821	0.697152	-0.29915	0.196673	-1.52105	0.128247	0.888024	0.366736	0.197691	1.8551	0.0635825	0.158805	0.0675854	0.197086	0.342924	0.731656	0.856564	0.283572	0.196957	1.43977	0.149933	0.465507	-0.101225	0.196126	-0.516124	0.605768	0.928586	1033.13	1095.28	988.708	997.475	1153.14	1154.47	1388.83	1048.71	1014.81	845.931	1220.45	1202.29	1005.05	1259.98	1266.23	1124.01	912.977	940.574
FBgn0014133	bif	X	bifocal [Source:FlyBase gene name;Acc:FBgn0014133]	11679000	11694700	protein_coding	915.119	-0.305612	0.220731	-1.38455	0.166191	0.415107	-0.0683146	0.22032	-0.31007	0.756507	0.870675	-0.728431	0.222876	-3.26833	0.00108184	0.00616022	-0.255804	0.220723	-1.15894	0.24648	0.477506	0.422819	0.223489	1.8919	0.0585039	0.184719	0.18749	0.220158	0.851615	0.394428	0.605113	-0.20143	0.220165	-0.914905	0.360241	0.797094	-0.0566397	0.220149	-0.257279	0.796964	0.943926	0.14479	0.220205	0.657525	0.510843	0.976468	-0.671791	0.222915	-3.01366	0.00258114	0.017315	-0.527001	0.222931	-2.36397	0.0180803	0.0878054	0.292735	0.220076	1.33016	0.183467	0.51826	-0.548539	0.219914	-2.49434	0.0126192	0.290913	1007.32	1015.14	939.396	1039.44	704.694	1042.75	1132.63	1313.75	1116.47	824.165	642.094	548.725	852.2	791.258	745.273	873.545	950.341	932.955
FBgn0038252	BigH1	3R	Histone H1 variant BigH1 [Source:FlyBase gene name;Acc:FBgn0038252]	14663400	14664800	protein_coding	6.251	-0.231673	0.500926	-0.46249	0.64373	NA	-0.0154431	0.503439	-0.0306753	0.975529	0.989369	-0.619462	0.493853	-1.25435	0.209717	NA	0.388431	0.50441	0.77007	0.441258	NA	0.387789	0.492071	0.788074	0.430654	NA	-0.403874	0.506426	-0.797499	0.425161	NA	-0.0637538	0.503111	-0.126719	0.899163	NA	-0.452431	0.500321	-0.904281	0.365846	0.716337	-0.388677	0.500755	-0.776182	0.437641	0.967273	-0.167031	0.491457	-0.339869	0.733955	0.826447	-0.555708	0.494292	-1.12425	0.260906	NA	0.552292	0.504814	1.09405	0.273933	NA	-0.16386	0.507789	-0.322694	0.746927	NA	3.55945	7.47999	4.93121	8.6082	5.1943	4.43345	7.47256	23.6781	0	2.96818	0	0	23.0555	1.88619	0	6.15172	10.5593	2.5398
FBgn0039509	bigmax	3R	bigmax [Source:FlyBase gene name;Acc:FBgn0039509]	27287400	27288500	protein_coding	398.619	0.254767	0.299489	0.850671	0.394952	0.666758	0.665715	0.299699	2.22128	0.0263322	0.115375	-0.19162	0.301719	-0.635096	0.525366	0.672201	-0.115161	0.301186	-0.382358	0.702196	0.843917	0.446387	0.30144	1.48085	0.138647	0.316257	0.780875	0.299102	2.61074	0.00903478	0.0789185	-0.307658	0.300072	-1.02528	0.305231	0.753839	-0.0064165	0.299731	-0.0214075	0.982921	0.997051	0.301242	0.300033	1.00403	0.315365	0.96017	-0.185204	0.30168	-0.613908	0.539276	0.675411	0.116038	0.302019	0.384208	0.700825	0.83789	-0.309385	0.301709	-1.02544	0.305154	0.664791	0.194224	0.301116	0.645015	0.518918	0.902808	344.376	491.542	305.735	407.813	309.927	351.129	225.244	337.603	387.082	444.238	411.998	310.445	367.18	286.701	337.089	674.053	493.852	689.134
FBgn0039282	Bili	3R	Band4.1 inhibitor LRP interactor [Source:FlyBase gene name;Acc:FBgn0039282]	25131300	25136700	protein_coding	583.336	-0.0424927	0.238473	-0.178187	0.858576	0.941917	-0.28815	0.238277	-1.20931	0.226543	0.444894	0.551959	0.238187	2.31734	0.0204853	0.0631021	0.171181	0.237626	0.72038	0.471291	0.689739	-0.594452	0.238524	-2.49221	0.0126949	0.0697804	-0.459331	0.237197	-1.93649	0.0528073	0.199747	0.200978	0.237425	0.846489	0.39728	0.817711	0.0460213	0.237979	0.193384	0.846658	0.960172	-0.154957	0.237268	-0.653087	0.5137	0.977083	0.505938	0.23803	2.12552	0.0335431	0.101505	0.350982	0.237477	1.47796	0.139418	0.323202	-0.0994564	0.238176	-0.417575	0.676258	0.894093	0.270637	0.237096	1.14146	0.253677	0.784721	565.062	497.954	641.057	516.492	607.734	624.23	500.661	574.384	542.847	557.028	646.758	944.952	541.377	770.51	582.245	449.955	489.791	447.006
FBgn0045759	bin	3L	biniou [Source:FlyBase gene name;Acc:FBgn0045759]	6990620	6994450	protein_coding	112.437	-0.20505	0.410185	-0.499897	0.617148	0.820499	0.607119	0.412751	1.47091	0.141316	0.335066	0.766945	0.408252	1.87861	0.0602982	0.144866	0.620569	0.413093	1.50225	0.133032	0.330317	-0.971995	0.409515	-2.37353	0.017619	0.0860812	-0.0134501	0.407948	-0.0329702	0.973698	0.987242	0.0404603	0.408226	0.0991124	0.921049	0.988699	0.454708	0.407385	1.11616	0.264352	0.627233	0.414247	0.406681	1.0186	0.308391	0.960082	0.312237	0.406707	0.76772	0.442653	0.592711	0.726485	0.407551	1.78256	0.0746578	0.220436	1.3305	0.411179	3.23582	0.00121295	0.0169688	-0.709931	0.406346	-1.74711	0.080618	0.565624	116.572	75.8685	18.492	89.3101	109.946	89.5557	180.409	158.872	150.169	132.579	195.893	171.562	88.8064	98.0821	122.578	40.4256	95.8464	88.8932
FBgn0024491	Bin1	3R	Bicoid interacting protein 1 [Source:FlyBase gene name;Acc:FBgn0024491]	16186200	16189600	protein_coding	170.396	0.174973	0.297584	0.587978	0.556547	0.784306	0.248174	0.296974	0.835676	0.403337	0.615915	-0.0187696	0.301648	-0.0622233	0.950385	0.971626	0.250232	0.297403	0.841391	0.400129	0.629316	0.193742	0.301283	0.643057	0.520187	0.708412	-0.00205796	0.293975	-0.00700048	0.994414	0.99703	0.0593977	0.296914	0.20005	0.841441	0.974646	0.24756	0.296675	0.834449	0.404028	0.744414	0.188162	0.295629	0.636481	0.524463	0.978683	-0.266329	0.300387	-0.88662	0.375284	0.53192	-0.0781672	0.300623	-0.260017	0.79485	0.893615	-0.277359	0.300009	-0.924501	0.355225	0.707862	0.527591	0.297047	1.77612	0.0757127	0.553693	123.691	194.48	151.635	170.012	165.352	166.698	129.168	131.375	213.595	169.186	175.682	137.522	154.557	234.831	142.19	218.826	206.313	182.019
FBgn0263144	bin3	2R	bicoid-interacting protein 3 [Source:FlyBase gene name;Acc:FBgn0263144]	6214570	6240600	protein_coding	914.031	-0.246413	0.198487	-1.24146	0.214437	0.477433	0.204867	0.198902	1.02999	0.303016	0.523899	0.107213	0.198735	0.539476	0.589559	0.724307	0.32304	0.198898	1.62415	0.104344	0.283999	-0.353625	0.199352	-1.77387	0.0760839	0.217496	-0.118173	0.197606	-0.598024	0.549824	0.730703	-0.027475	0.197667	-0.138996	0.889453	0.983928	-0.0631932	0.197925	-0.319278	0.749516	0.926674	-0.0357182	0.197726	-0.180645	0.856646	0.990792	0.170406	0.198793	0.857202	0.391333	0.547273	0.134688	0.198536	0.678404	0.497516	0.691185	0.263913	0.199027	1.32602	0.184835	0.52059	0.0591272	0.197731	0.299028	0.764918	0.96791	993.976	958.508	681.74	824.235	948.826	965.606	985.31	837.898	929.929	935.966	971.692	1136.94	835.976	1065.7	752.628	881.454	909.728	836.442
FBgn0026263	bip1	3L	bip1 [Source:FlyBase gene name;Acc:FBgn0026263]	8054330	8058710	protein_coding	52.0811	-0.1476	0.415811	-0.354969	0.722613	0.878184	0.164569	0.41603	0.395569	0.692423	0.831193	-0.340743	0.421215	-0.808953	0.418542	0.575632	-0.432197	0.420455	-1.02793	0.303985	0.54153	0.193143	0.422695	0.456932	0.64772	0.799935	0.596765	0.416569	1.43257	0.15198	0.352064	-0.262804	0.414902	-0.633413	0.526464	0.88592	-0.548472	0.417794	-1.31278	0.189257	0.532432	-0.285667	0.418397	-0.682765	0.494755	0.973262	0.207728	0.424625	0.489205	0.624697	0.745163	-0.0779387	0.421811	-0.184772	0.853408	0.926162	0.104107	0.417078	0.24961	0.802889	0.942243	-0.536303	0.417615	-1.28421	0.19907	0.733472	71.1889	55.5657	69.037	38.7369	58.0031	43.4478	76.8606	41.2457	30.78	48.4803	51.3054	43.5713	54.6501	18.8619	61.2889	50.9714	63.3561	60.1087
FBgn0026262	bip2	4	bip2 [Source:FlyBase gene name;Acc:FBgn0026262]	459887	466828	protein_coding	1465.84	-0.0331882	0.202982	-0.163503	0.870122	0.948317	0.103539	0.202873	0.510363	0.609797	0.776941	-0.24089	0.203981	-1.18094	0.237625	0.39128	0.0738299	0.203003	0.363688	0.716091	0.852527	0.207702	0.20413	1.0175	0.308917	0.52086	0.029709	0.202392	0.14679	0.883298	0.939797	0.241513	0.202462	1.19288	0.232917	0.687252	0.216106	0.202596	1.06668	0.286114	0.650458	-0.0254064	0.202226	-0.125634	0.900022	0.995423	-0.456996	0.203747	-2.24296	0.0248993	0.0823177	-0.482403	0.203613	-2.36921	0.0178262	0.0869561	0.228228	0.202887	1.1249	0.260632	0.617729	-0.154398	0.202406	-0.762812	0.445576	0.877595	1434.46	1385.94	1247.6	1485.99	1588.59	1768.06	1706.95	1516.92	1509.15	1786.84	1346.38	1025.29	1614.74	1268.46	1364.29	1389.41	1586.34	1359.64
FBgn0010520	Bka	2L	Bekka [Source:FlyBase gene name;Acc:FBgn0010520]	9895290	9896100	protein_coding	162.965	-0.0515262	0.273113	-0.188662	0.850358	0.938253	0.341695	0.27233	1.25471	0.209585	0.423473	-0.597819	0.281321	-2.12504	0.0335833	0.0923204	-0.0894603	0.274827	-0.325515	0.744791	0.870454	0.546293	0.282116	1.93641	0.0528169	0.172277	0.431155	0.270689	1.59281	0.111203	0.296147	-0.5773	0.27478	-2.10095	0.0356454	0.249831	-0.122333	0.272806	-0.448425	0.653846	0.888198	0.454966	0.275292	1.65267	0.0983988	0.865214	-0.475486	0.28182	-1.6872	0.0915651	0.203151	-0.0205195	0.283721	-0.0723228	0.942345	0.97308	-0.282232	0.276077	-1.0223	0.306641	0.665958	0.192772	0.274461	0.702364	0.482452	0.890349	194.88	178.451	175.058	166.784	128.992	113.496	153.721	123.737	150.169	190.953	135.26	103.482	174.197	145.237	154.448	203.886	190.88	249.747
FBgn0267791	bl	2R	bancal [Source:FlyBase gene name;Acc:FBgn0267791]	20587600	20606900	protein_coding	2486.91	0.419855	0.188091	2.23219	0.0256026	0.122143	0.531823	0.18786	2.83095	0.00464102	0.033684	0.288696	0.18858	1.5309	0.125794	0.250439	0.293299	0.188035	1.55981	0.118804	0.307926	0.131159	0.188349	0.696363	0.486202	0.681685	0.238524	0.187399	1.27281	0.203085	0.414484	0.195101	0.188066	1.0374	0.299547	0.74935	0.329819	0.188066	1.75374	0.0794743	0.33684	0.134718	0.187809	0.717314	0.47318	0.972868	-0.0411228	0.188323	-0.218363	0.827146	0.891823	0.0935952	0.188324	0.496991	0.619195	0.782475	0.00613297	0.188229	0.0325824	0.974008	0.994717	0.287166	0.187769	1.52936	0.126176	0.653756	1809.09	2195.91	2322.6	2090.72	2061.27	2543.91	2267.39	2165.4	2721.7	2349.81	2565.27	2359.66	2805.09	2639.73	2419.69	2987.98	3272.59	3186.61
FBgn0035608	blanks	3L	blanks [Source:FlyBase gene name;Acc:FBgn0035608]	5497520	5498960	protein_coding	234.587	0.587786	0.29284	2.00719	0.0447295	0.177291	-0.420307	0.295422	-1.42273	0.154814	0.354424	0.985493	0.293083	3.36251	0.000772376	0.00472973	0.37805	0.292956	1.29047	0.196888	0.417199	-0.397706	0.291276	-1.36539	0.172129	0.361609	-0.798357	0.292697	-2.72759	0.00637995	0.0669073	0.202045	0.293247	0.688991	0.490829	0.87333	-0.169124	0.295284	-0.572749	0.566815	0.842317	-0.371168	0.293899	-1.26291	0.206622	0.935465	1.15462	0.293735	3.93081	8.47e-05	0.00175276	0.783448	0.291685	2.68594	0.00723265	0.0478101	-0.068077	0.29453	-0.231138	0.817208	0.947252	0.446127	0.291795	1.52891	0.126288	0.653756	198.439	181.657	216.973	200.141	226.818	216.352	245.527	151.998	199.604	134.557	331.153	468.391	228.847	326.311	290.51	302.313	182.758	120.217
FBgn0035625	Blimp-1	3L	Blimp-1 [Source:FlyBase gene name;Acc:FBgn0035625]	5630980	5652090	protein_coding	1717.74	0.0954905	0.19439	0.491232	0.623263	0.824272	0.206663	0.1944	1.06308	0.287745	0.508798	0.275208	0.19471	1.41343	0.15753	0.294682	0.225802	0.194476	1.16108	0.24561	0.476659	-0.179717	0.194717	-0.922967	0.356025	0.565764	-0.0191383	0.193811	-0.0987477	0.921339	0.960171	0.0894404	0.194157	0.46066	0.645043	0.926182	0.135616	0.194232	0.698218	0.485041	0.796315	0.0461756	0.194006	0.238011	0.811872	0.989748	0.139592	0.194559	0.717479	0.473078	0.61956	0.185767	0.194484	0.955179	0.339487	0.55367	0.166823	0.194547	0.857497	0.39117	0.73832	0.0589781	0.193958	0.304077	0.761069	0.967753	1553.7	1635.98	1564.43	1462.32	1694.21	1706.88	1821.17	1591.78	1952.2	1563.24	1899.85	1986.58	1841.03	1718.32	1810.48	1606.48	2027.39	1483.25
FBgn0002906	Blm	3R	Bloom syndrome helicase ortholog [Source:FlyBase gene name;Acc:FBgn0002906]	11736800	11741800	protein_coding	425.949	0.381555	0.287614	1.32662	0.184634	0.440812	-0.809795	0.287839	-2.81336	0.00490269	0.0352386	0.999715	0.287313	3.47954	0.000502283	0.00334777	0.272163	0.285884	0.952004	0.341095	0.576118	-0.61816	0.286644	-2.15654	0.0310413	0.12211	-1.08196	0.28671	-3.77371	0.00016084	0.00996868	0.261522	0.28732	0.910211	0.362711	0.799855	-0.103377	0.288487	-0.358342	0.720088	0.914957	-0.364899	0.287528	-1.26909	0.204409	0.935332	1.10309	0.287521	3.83657	0.000124766	0.00230512	0.738193	0.286349	2.57795	0.00993878	0.0592988	-0.320703	0.286984	-1.11749	0.263783	0.621696	0.592866	0.285851	2.07404	0.0380755	0.431331	342.597	307.748	516.544	432.562	449.307	343.149	394.978	350.588	308.733	292.86	609.445	770.667	409.876	754.477	511.15	357.679	320.842	193.872
FBgn0050077	Blos1	2R	Biogenesis of lysosome-related organelles complex 1, subunit 1 [Source:FlyBase gene name;Acc:FBgn0050077]	14601300	14602000	protein_coding	257.889	-0.36611	0.254815	-1.43677	0.150784	0.392208	-0.00379974	0.254289	-0.0149426	0.988078	0.995496	-0.809353	0.260407	-3.10803	0.00188336	0.00968494	-0.580452	0.25701	-2.25848	0.0239157	0.111659	0.443243	0.262141	1.69085	0.0908646	0.241698	0.576653	0.255297	2.25875	0.0238987	0.132294	-0.289038	0.253467	-1.14034	0.254146	0.710575	-0.237824	0.253768	-0.937168	0.348672	0.701662	0.0512142	0.254211	0.201464	0.840336	0.989748	-0.571529	0.261128	-2.18869	0.028619	0.0906322	-0.520315	0.260836	-1.99479	0.0460653	0.161391	-0.499865	0.256733	-1.94703	0.0515317	0.245233	-0.0805869	0.25773	-0.31268	0.754524	0.965097	325.689	345.148	319.296	276.538	328.107	213.692	199.624	211.575	278.885	283.956	177.237	190.624	220.308	166.928	220.64	290.01	273.731	320.015
FBgn0036118	Blos2	3L	Biogenesis of lysosome-related organelles complex 1, subunit 2 [Source:FlyBase gene name;Acc:FBgn0036118]	11061600	11062200	protein_coding	113.19	-0.375728	0.342317	-1.0976	0.272377	0.546308	-0.163032	0.339946	-0.479582	0.631525	0.791361	-0.598176	0.347954	-1.71912	0.085592	0.188324	-0.81884	0.344294	-2.37832	0.0173918	0.0912691	0.222447	0.350526	0.634608	0.525684	0.712942	0.655808	0.342796	1.91312	0.0557331	0.205377	-0.286114	0.340295	-0.840784	0.400469	0.820389	0.161406	0.33882	0.476377	0.633806	0.878227	0.44752	0.339454	1.31835	0.187386	0.930558	-0.759581	0.347138	-2.18813	0.0286603	0.0907029	-0.312061	0.348567	-0.89527	0.370643	0.583821	-0.259163	0.34105	-0.759899	0.447315	0.77594	-0.559677	0.343888	-1.6275	0.103631	0.615383	135.259	130.366	162.73	116.211	93.4975	118.817	120.628	106.933	154.833	146.43	66.8524	98.0353	96.4916	49.041	66.192	130.065	131.586	113.445
FBgn0085284	Blos3	3L	Biogenesis of lysosome-related organelles complex 1, subunit 3 [Source:FlyBase gene name;Acc:FBgn0085284]	18870200	18870900	protein_coding	29.3932	0.498156	0.447167	1.11403	0.265268	0.539023	0.125643	0.447887	0.280523	0.779076	0.883133	-0.405789	0.460938	-0.880356	0.378667	0.538603	-0.484786	0.453744	-1.06841	0.285335	0.522761	0.903945	0.458015	1.97362	0.0484253	0.162767	0.610429	0.449076	1.3593	0.174052	0.380883	0.126209	0.44798	0.281729	0.778151	0.961899	0.260773	0.44797	0.582122	0.560484	0.839033	0.134564	0.445692	0.301922	0.762712	0.989254	-0.666562	0.458779	-1.4529	0.14625	0.281528	-0.531998	0.458789	-1.15957	0.246224	0.459412	-0.253358	0.451795	-0.56078	0.574947	0.845036	-0.231428	0.452964	-0.51092	0.609407	0.928993	20.4668	35.2628	32.0529	29.0527	34.6287	27.4874	25.6202	22.9143	35.4436	34.6288	13.9924	23.1472	25.6172	13.2034	60.0632	27.2434	27.6168	40.6369
FBgn0036105	Blos4	3L	Biogenesis of lysosome-related organelles complex 1, subunit 4 [Source:FlyBase gene name;Acc:FBgn0036105]	10879100	10880200	protein_coding	307.772	-0.613581	0.2735	-2.24344	0.0248686	0.11975	-0.0571403	0.273058	-0.209261	0.834245	0.914827	-0.935566	0.277343	-3.37332	0.000742665	0.00459702	-0.72624	0.275559	-2.63552	0.00840087	0.0544765	0.321985	0.279383	1.15249	0.249121	0.453166	0.6691	0.274391	2.43849	0.0147487	0.10221	-0.232738	0.27158	-0.85698	0.391456	0.815726	-0.346758	0.272224	-1.2738	0.202736	0.551301	-0.11402	0.272395	-0.418584	0.675521	0.987608	-0.588808	0.278138	-2.11696	0.034263	0.102796	-0.702828	0.277509	-2.53263	0.011321	0.0644742	-0.435048	0.274558	-1.58454	0.113071	0.399594	-0.291192	0.275882	-1.0555	0.291199	0.81353	444.931	422.085	417.92	286.223	393.036	336.056	267.945	240.6	291.011	378.938	234.761	196.071	267.273	140.521	270.897	277.706	339.524	334.408
FBgn0027660	blot	3L	bloated tubules [Source:FlyBase gene name;Acc:FBgn0027660]	17396000	17421500	protein_coding	565.305	-0.486934	0.22267	-2.18679	0.0287576	0.132524	-0.171765	0.223376	-0.768952	0.441922	0.649429	-0.478926	0.224281	-2.13538	0.0327296	0.0906347	-0.0346139	0.223323	-0.154995	0.876826	0.942251	-0.00800816	0.225694	-0.0354824	0.971695	0.985446	-0.137151	0.222503	-0.616403	0.537629	0.721412	-0.140965	0.221199	-0.637278	0.523944	0.885321	0.153544	0.2209	0.695084	0.487003	0.797317	0.294509	0.220863	1.33345	0.182384	0.928478	-0.632469	0.223949	-2.82416	0.00474042	0.0265434	-0.33796	0.224244	-1.50711	0.131783	0.311687	0.334031	0.222594	1.50063	0.133452	0.436938	-0.368644	0.221718	-1.66267	0.0963775	0.601014	659.388	680.679	475.862	549.849	618.122	591.422	584.994	721.799	665.034	833.069	516.163	430.266	514.906	485.695	538.117	404.256	400.443	505.421
FBgn0004133	blow	2R	blown fuse [Source:FlyBase gene name;Acc:FBgn0004133]	7580490	7587080	protein_coding	498.323	-0.893236	0.245534	-3.63793	0.000274842	0.00354832	-0.750867	0.244921	-3.06575	0.00217122	0.0193764	-1.08596	0.248055	-4.37789	1.2e-05	0.000159196	-0.595052	0.24483	-2.43047	0.0150794	0.0831255	0.192722	0.250191	0.770299	0.441122	0.641401	-0.155815	0.245394	-0.634957	0.525457	0.711787	-0.786625	0.244553	-3.21658	0.0012973	0.0208235	-0.785302	0.244878	-3.20691	0.00134168	0.018734	0.00132295	0.246071	0.00537631	0.99571	0.99931	-0.300657	0.249549	-1.2048	0.22828	0.380105	-0.299334	0.249231	-1.20103	0.22974	0.440831	-0.563535	0.244817	-2.30187	0.0213428	0.137309	-0.0315176	0.24529	-0.128491	0.89776	0.988618	723.458	808.908	712.56	756.445	406.021	453.985	367.223	601.881	388.015	472.93	352.919	336.316	503.806	445.142	348.121	445.561	362.267	484.256
FBgn0038387	blp	3R	black pearl [Source:FlyBase gene name;Acc:FBgn0038387]	15933800	15934900	protein_coding	519.705	0.365331	0.244328	1.49525	0.13485	0.366003	0.315938	0.244584	1.29174	0.196449	0.407828	0.0338323	0.246415	0.137298	0.890795	0.937353	-0.00322779	0.245413	-0.0131525	0.989506	0.995837	0.331499	0.245856	1.34835	0.177547	0.369229	0.319166	0.243685	1.30975	0.190281	0.40031	0.086376	0.244361	0.353477	0.723731	0.949162	0.283657	0.244237	1.1614	0.245479	0.605372	0.197281	0.243706	0.809505	0.418225	0.965156	-0.249825	0.245766	-1.01652	0.309383	0.467206	-0.0525437	0.245889	-0.213689	0.83079	0.912548	-0.173874	0.245874	-0.707166	0.479463	0.797478	0.170646	0.24498	0.696572	0.486071	0.89135	460.948	508.639	490.656	451.93	518.565	514.28	354.413	473.561	557.771	636.18	453.975	539.194	555.894	383.84	545.472	720.631	497.914	690.827
FBgn0041161	blue	3L	bluestreak [Source:FlyBase gene name;Acc:FBgn0041161]	14043700	14049900	protein_coding	225.044	-0.390863	0.259072	-1.50871	0.131374	0.360176	0.0554929	0.260558	0.212977	0.831345	0.913206	-0.0957994	0.260188	-0.368193	0.712729	0.820086	0.177912	0.260525	0.682899	0.494671	0.707373	-0.295064	0.262601	-1.12362	0.261175	0.467353	-0.122419	0.257622	-0.47519	0.634652	0.791038	-0.077095	0.256282	-0.300821	0.763551	0.959071	-0.136047	0.257105	-0.529147	0.596703	0.859596	-0.0589516	0.256768	-0.229591	0.818409	0.989748	0.0402472	0.260665	0.154402	0.877293	0.924582	-0.0187044	0.259855	-0.0719802	0.942618	0.973141	0.658808	0.258754	2.54607	0.0108942	0.0876836	-0.480896	0.255795	-1.88001	0.0601072	0.513358	269.628	231.88	154.1	215.205	232.012	242.066	293.565	308.579	233.182	220.635	222.323	245.088	209.207	213.14	165.48	209.159	232.306	153.235
FBgn0011211	blw	2R	bellwether [Source:FlyBase gene name;Acc:FBgn0011211]	22799100	22802200	protein_coding	15155.4	-1.2544	0.227644	-5.51036	3.58e-08	1.34e-06	-0.703263	0.227629	-3.08952	0.00200481	0.0183835	-1.55084	0.227768	-6.80888	9.84e-12	5.84e-10	-0.927125	0.227661	-4.07239	4.65e-05	0.000827636	0.296439	0.227875	1.30088	0.193298	0.386913	0.223862	0.227679	0.983233	0.325493	0.543729	-0.717684	0.227569	-3.1537	0.00161217	0.0248006	-0.709893	0.227578	-3.11933	0.00181261	0.0239151	0.00779104	0.227611	0.0342296	0.972694	0.997769	-0.840949	0.227809	-3.69146	0.00022297	0.0033687	-0.833157	0.2278	-3.65741	0.000254778	0.00496589	-0.705017	0.227642	-3.09705	0.00195458	0.0245256	-0.222108	0.227692	-0.975474	0.329325	0.833432	25161.7	29817.4	17436.8	24168.6	14630.6	17976.8	9901.14	14992.8	14939.5	17853.6	9962.57	7801.98	11415.9	9758.22	10588.3	11463.3	11694.1	13234.1
FBgn0026562	BM-40-SPARC	3R	BM-40-SPARC [Source:FlyBase gene name;Acc:FBgn0026562]	26869200	26872000	protein_coding	3930.43	-0.567651	0.270806	-2.09616	0.0360683	0.152911	-0.652381	0.270853	-2.40861	0.0160132	0.0828214	-1.86314	0.271587	-6.8602	6.88e-12	4.19e-10	-1.48873	0.27114	-5.49064	4e-08	1.56e-06	1.29549	0.271708	4.76795	1.86e-06	0.000230929	0.83635	0.271175	3.08417	0.00204118	0.0373482	-1.08854	0.270869	-4.01871	5.85e-05	0.00151361	-1.01601	0.270886	-3.75068	0.000176354	0.00355379	0.072537	0.271071	0.267594	0.789012	0.989254	-0.847133	0.271788	-3.11689	0.00182769	0.013756	-0.774596	0.271771	-2.85018	0.00436948	0.0340414	-1.00261	0.270978	-3.69998	0.000215613	0.004345	-0.486117	0.271299	-1.79181	0.0731637	0.547388	6657.95	7636	4486.17	8108.92	2525.3	3829.62	2309.02	3657.12	3434.3	3273.9	2069.32	1490.95	2177.46	1972.02	4355.19	5014.53	3341.63	4408.25
FBgn0036199	Bmcp	3L	Bmcp [Source:FlyBase gene name;Acc:FBgn0036199]	11720900	11728100	protein_coding	517.159	-0.384364	0.234477	-1.63924	0.101162	0.306539	-0.381747	0.233757	-1.6331	0.102449	0.274112	-0.743427	0.237584	-3.12912	0.00175331	0.00913467	-0.713403	0.234847	-3.03774	0.00238361	0.0217872	0.359063	0.238719	1.50412	0.13255	0.307425	0.331656	0.234643	1.41345	0.157524	0.359096	0.0999048	0.232839	0.429073	0.66787	0.932817	-0.0780644	0.233424	-0.334432	0.738054	0.922921	-0.177969	0.232945	-0.763997	0.444869	0.968516	-0.665363	0.237687	-2.79932	0.00512105	0.0279949	-0.843332	0.237114	-3.55666	0.000375603	0.00638011	-0.499381	0.234345	-2.13097	0.033092	0.183554	-0.214022	0.235229	-0.909847	0.362903	0.849749	540.146	686.022	666.946	638.083	642.362	675.658	381.1	523.209	656.64	500.633	362.247	348.57	414.999	359.32	465.796	459.622	411.814	575.689
FBgn0036449	bmm	3L	brummer [Source:FlyBase gene name;Acc:FBgn0036449]	14776500	14786400	protein_coding	1181.97	-0.742304	0.305287	-2.43149	0.0150368	0.0841393	-0.597506	0.305447	-1.95617	0.0504455	0.175315	-0.440559	0.305422	-1.44246	0.149172	0.283492	-0.559069	0.3055	-1.83001	0.0672478	0.216681	-0.301745	0.305899	-0.986419	0.323927	0.535325	-0.0384369	0.305577	-0.125785	0.899902	0.948127	-0.841165	0.305171	-2.75637	0.00584466	0.070161	-0.955689	0.305351	-3.1298	0.00174925	0.0233363	-0.114524	0.305713	-0.374613	0.707948	0.989254	0.51513	0.305963	1.68364	0.0922521	0.20417	0.400606	0.305783	1.3101	0.190162	0.391665	-1.21924	0.306113	-3.98298	6.81e-05	0.00168581	0.660172	0.306242	2.15572	0.0311052	0.402767	1632.9	2305.97	1014.6	2082.11	620.719	1455.06	676.8	543.068	960.709	940.913	1497.18	1320.75	969.185	1053.44	1048.04	1189.92	901.606	1062.48
FBgn0001090	bnb	X	bangles and beads [Source:FlyBase gene name;Acc:FBgn0001090]	18794200	18797700	protein_coding	1361.78	-1.63032	0.234419	-6.95473	3.53e-12	2.92e-10	-1.17837	0.234056	-5.03456	4.79e-07	1.75e-05	-2.23654	0.236787	-9.44539	3.54e-21	6.84e-19	-0.971516	0.233963	-4.15243	3.29e-05	0.000600968	0.606226	0.238273	2.54425	0.0109512	0.0639186	-0.206855	0.234546	-0.881936	0.377811	0.591794	-1.54503	0.233957	-6.60393	4e-11	4.36e-09	-1.25469	0.233782	-5.36691	8.01e-08	4.1e-06	0.290348	0.234829	1.23642	0.216301	0.94346	-0.981858	0.237647	-4.13158	3.6e-05	0.001017	-0.691511	0.237819	-2.90771	0.0036408	0.0297045	-0.486916	0.233576	-2.08462	0.0371042	0.197864	-0.4846	0.234067	-2.07035	0.0384197	0.433523	2596.62	3035.81	2025.5	2560.94	773.951	1048.95	1332.25	1881.26	1150.99	1103.17	547.257	548.725	1306.48	949.698	744.048	966.7	1037.25	902.477
FBgn0004389	bnk	3R	bottleneck [Source:FlyBase gene name;Acc:FBgn0004389]	31193400	31194400	protein_coding	6.94327	0.193666	0.526351	0.36794	0.712918	NA	0.156939	0.524076	0.299458	0.764591	0.875559	-0.0948999	0.523136	-0.181406	0.856049	NA	0.630334	0.524819	1.20105	0.229732	NA	0.288566	0.523407	0.551322	0.581413	NA	-0.473395	0.527212	-0.897923	0.369227	NA	1.21492	0.527657	2.30249	0.0213075	0.178239	0.443526	0.527046	0.841532	0.40005	0.742494	-0.771398	0.528492	-1.45962	0.144394	0.901983	-0.538426	0.52416	-1.02722	0.304318	0.46218	-1.30982	0.524882	-2.49546	0.0125793	NA	1.11525	0.525338	2.12291	0.0337611	NA	-0.484913	0.528305	-0.917866	0.358689	NA	4.44931	3.20571	2.46561	1.07602	25.1058	13.3004	12.8101	11.4571	6.52909	8.90454	4.66412	1.3616	1.70782	11.3172	7.35467	3.51527	4.06129	1.6932
FBgn0014135	bnl	3R	branchless [Source:FlyBase gene name;Acc:FBgn0014135]	19794100	19836800	protein_coding	589.462	0.125016	0.222379	0.562177	0.573996	0.794374	0.139894	0.22177	0.63081	0.528165	0.716318	0.65039	0.222244	2.92647	0.0034283	0.0157188	0.467844	0.221384	2.11327	0.0345777	0.141584	-0.525374	0.222182	-2.36461	0.018049	0.0869964	-0.32795	0.219883	-1.49148	0.135836	0.330569	0.25353	0.221475	1.14474	0.252318	0.708882	0.270282	0.221721	1.21902	0.222836	0.5796	0.0167519	0.220751	0.0758858	0.93951	0.995553	0.380108	0.221523	1.71589	0.0861827	0.194995	0.39686	0.221277	1.7935	0.0728927	0.216964	0.0143673	0.222336	0.0646196	0.948477	0.986466	0.453477	0.220454	2.05701	0.039685	0.438695	482.305	486.199	532.571	503.58	612.928	551.521	572.184	475.853	631.456	547.134	612.555	939.505	713.013	742.217	513.601	546.625	522.282	624.792
FBgn0040487	BobA	3L	Brother of Bearded A [Source:FlyBase gene name;Acc:FBgn0040487]	14945500	14946100	protein_coding	3.52616	0.117472	0.494292	0.237658	0.812146	NA	-0.198577	0.494503	-0.401568	0.688002	NA	0.419792	0.492703	0.852018	0.394204	NA	0.047888	0.495462	0.0966531	0.923002	NA	-0.302319	0.492883	-0.613369	0.539632	NA	-0.246465	0.497773	-0.495134	0.620506	NA	0.370028	0.497883	0.743203	0.457359	NA	-0.179641	0.492707	-0.3646	0.71541	NA	-0.549669	0.496488	-1.10712	0.268244	0.960082	0.599433	0.491295	1.22011	0.222424	NA	0.0497637	0.496483	0.100232	0.92016	NA	0.108296	0.495748	0.21845	0.827078	NA	-0.0604083	0.499011	-0.121056	0.903647	NA	1.77972	3.20571	1.2328	5.38012	7.79146	2.66007	5.33754	3.05523	1.86545	0.989393	7.77354	4.0848	0.853908	6.60168	4.90311	1.75764	0.812257	3.38641
FBgn0004132	boca	2R	boca [Source:FlyBase gene name;Acc:FBgn0004132]	7565870	7566740	protein_coding	743.51	0.20562	0.240261	0.855819	0.392098	0.663721	0.312475	0.239622	1.30403	0.192222	0.402778	-0.214355	0.242168	-0.885152	0.376075	0.53625	-0.352042	0.24068	-1.4627	0.14355	0.345784	0.419975	0.242003	1.73541	0.082668	0.228805	0.664516	0.239605	2.77338	0.00554774	0.0615952	0.0834944	0.240053	0.347817	0.727977	0.950315	0.212629	0.240058	0.88574	0.375758	0.723999	0.129135	0.239683	0.538773	0.590044	0.981067	-0.426985	0.241802	-1.76584	0.0774223	0.181558	-0.29785	0.241796	-1.23182	0.218016	0.42635	-0.255335	0.240558	-1.06143	0.288496	0.648797	-0.0967063	0.240542	-0.402035	0.687658	0.948954	581.97	815.319	914.74	655.299	724.605	759.894	572.184	727.91	910.342	721.268	495.952	695.778	649.824	562.086	811.465	812.028	922.724	1049.79
FBgn0037719	bocksbeutel	3R	bocksbeutel [Source:FlyBase gene name;Acc:FBgn0037719]	9589470	9591000	protein_coding	189.713	0.284913	0.28629	0.995189	0.319644	0.597261	0.320948	0.286619	1.11977	0.262811	0.483802	-0.610907	0.294391	-2.07515	0.0379723	0.101896	-0.358459	0.289716	-1.23728	0.215985	0.441744	0.89582	0.293697	3.05016	0.00228722	0.0240702	0.679407	0.286606	2.37053	0.0177627	0.113481	-0.208237	0.287213	-0.725026	0.468436	0.862931	-0.420942	0.288876	-1.45718	0.145068	0.463144	-0.212705	0.289081	-0.735799	0.461853	0.97076	-0.189965	0.296205	-0.641329	0.521309	0.661209	-0.40267	0.294592	-1.36687	0.171665	0.367506	-0.495303	0.290556	-1.70468	0.0882548	0.345012	0.136845	0.290542	0.470998	0.637642	0.936562	200.219	226.537	240.397	167.86	174.875	189.752	127.033	152.762	186.545	123.674	158.58	110.29	175.905	134.863	219.414	307.586	250.175	268.373
FBgn0040388	boi	X	brother of ihog [Source:FlyBase gene name;Acc:FBgn0040388]	2444170	2470040	protein_coding	109.977	0.139151	0.33378	0.416895	0.676755	0.853812	0.348131	0.326911	1.06491	0.286917	0.508	0.541279	0.334455	1.61839	0.105578	0.220122	0.721374	0.325708	2.21479	0.0267746	0.119721	-0.402127	0.334093	-1.20364	0.228729	0.429286	-0.373243	0.320081	-1.16609	0.243579	0.458838	0.126219	0.331791	0.380416	0.703636	0.943213	0.806989	0.328284	2.4582	0.0139634	0.110346	0.68077	0.325879	2.08903	0.0367052	0.751125	-0.26571	0.328603	-0.808604	0.418743	0.572946	0.41506	0.332106	1.24978	0.211379	0.41885	0.901102	0.325074	2.77199	0.0055715	0.054222	-0.179728	0.318195	-0.564836	0.572185	0.920623	60.5106	75.8685	93.693	83.9299	85.706	64.7284	202.827	153.526	92.34	163.25	93.2825	114.375	146.872	163.156	93.1592	59.7596	125.088	107.518
FBgn0011206	bol	3L	boule [Source:FlyBase gene name;Acc:FBgn0011206]	9097630	9134400	protein_coding	3371.82	0.174089	0.19294	0.902297	0.366899	0.640877	0.0499408	0.193115	0.258607	0.795939	0.893692	0.346308	0.193098	1.79343	0.0729042	0.166772	0.299755	0.193057	1.55268	0.1205	0.310533	-0.172219	0.193064	-0.892031	0.372376	0.580961	-0.249815	0.192771	-1.29591	0.195005	0.405647	0.0609658	0.192872	0.316095	0.751931	0.956223	0.0972839	0.192915	0.504283	0.614062	0.868134	0.0363181	0.192812	0.188359	0.850595	0.990065	0.249024	0.193039	1.29002	0.197043	0.343961	0.285342	0.192996	1.47849	0.139276	0.322995	0.234822	0.193096	1.21609	0.22395	0.571214	0.0649334	0.192752	0.336875	0.736211	0.96035	3540.76	2794.31	2867.5	2880.52	3532.13	3087.46	3706.39	3098.77	3579.81	3214.54	3662.89	4460.61	3653.87	3474.37	3844.04	3336.87	3234.41	2723.52
FBgn0050362	boly	2R	borrelly [Source:FlyBase gene name;Acc:FBgn0050362]	8365550	8366690	protein_coding	21.023	-0.324962	0.495695	-0.655568	0.512102	0.754726	-0.887054	0.487125	-1.821	0.0686067	0.211896	0.562059	0.492582	1.14105	0.253851	0.408738	-1.08983	0.489346	-2.22711	0.0259398	0.117671	-0.887021	0.495789	-1.78911	0.0735973	0.213434	0.202773	0.491704	0.412389	0.680054	0.820602	0.333305	0.489399	0.68105	0.49584	0.874452	0.0673524	0.491854	0.136936	0.891082	0.972159	-0.265953	0.488754	-0.544144	0.586342	0.981067	0.494706	0.491951	1.0056	0.314607	0.471895	0.228753	0.489497	0.467324	0.640268	0.795635	-0.432172	0.4852	-0.890709	0.373085	0.722183	-0.657655	0.489834	-1.34261	0.179399	0.711687	19.577	12.8228	51.7777	24.7486	22.5087	23.054	30.9577	19.859	10.26	24.7348	35.7583	21.7856	15.3703	10.3741	12.2578	10.5458	23.5555	8.46602
FBgn0023097	bon	3R	bonus [Source:FlyBase gene name;Acc:FBgn0023097]	20593100	20612500	protein_coding	314.31	-0.797386	0.273746	-2.91287	0.00358119	0.0282469	0.103404	0.275426	0.375432	0.707339	0.841382	-0.334006	0.27379	-1.21994	0.222489	0.374673	0.132774	0.275695	0.481598	0.630092	0.801045	-0.46338	0.276583	-1.67538	0.0938606	0.246439	-0.0293702	0.273528	-0.107375	0.914491	0.956051	-0.210404	0.271037	-0.776291	0.437577	0.845245	-0.580187	0.272459	-2.12945	0.0332171	0.197103	-0.369784	0.272577	-1.35662	0.174901	0.926907	0.246181	0.275311	0.894191	0.37122	0.527722	-0.123603	0.273907	-0.451258	0.651804	0.802941	0.707482	0.274215	2.58003	0.00987929	0.0820784	-0.574708	0.272307	-2.11051	0.0348141	0.41717	481.415	380.411	237.931	243.182	346.287	391.03	392.843	423.15	232.249	327.489	425.99	247.812	244.218	287.644	242.704	232.887	207.938	312.396
FBgn0260942	bond	3R	james bond [Source:FlyBase gene name;Acc:FBgn0260942]	22550700	22556500	protein_coding	1050.41	-0.505629	0.218015	-2.31924	0.0203818	0.103894	-0.794039	0.217685	-3.64765	0.000264653	0.00379021	-0.0393341	0.218024	-0.180412	0.856829	0.915942	-0.181131	0.217112	-0.834274	0.404127	0.632203	-0.466295	0.218824	-2.13091	0.0330963	0.127669	-0.612908	0.2175	-2.81797	0.00483283	0.0577205	-1.00666	0.218433	-4.60857	4.05e-06	0.0001449	-0.901183	0.218486	-4.12467	3.71e-05	0.000945802	0.105479	0.2197	0.480105	0.631153	0.983723	0.861849	0.219294	3.93012	8.49e-05	0.00175276	0.967328	0.219241	4.41218	1.02e-05	0.00066971	-0.379024	0.217346	-1.74387	0.0811812	0.328773	0.197893	0.21716	0.911277	0.36215	0.849277	1308.1	1260.91	1749.35	1216.98	608.599	628.663	1120.88	1131.96	700.478	635.19	1124.05	1372.49	1335.51	1264.69	1012.49	769.844	938.157	728.924
FBgn0026261	bonsai	2R	bonsai [Source:FlyBase gene name;Acc:FBgn0026261]	22637800	22638900	protein_coding	257.693	0.0655015	0.284188	0.230486	0.817714	0.92396	0.609366	0.283563	2.14896	0.0316376	0.130161	-0.259679	0.287976	-0.901737	0.367196	0.527316	0.150227	0.285087	0.526951	0.598227	0.781801	0.32518	0.288102	1.1287	0.259026	0.465184	0.459139	0.28159	1.63052	0.102991	0.283691	-0.0545509	0.283703	-0.192282	0.847521	0.975889	0.257431	0.283149	0.90917	0.36326	0.714235	0.311982	0.282791	1.10322	0.26993	0.960082	-0.51711	0.28708	-1.80127	0.0716598	0.171945	-0.205128	0.287625	-0.713178	0.475735	0.674723	-0.152159	0.28625	-0.531559	0.595032	0.855702	0.302386	0.284299	1.06362	0.287502	0.81262	211.787	293.857	208.344	247.486	231.147	253.593	166.531	239.072	340.445	272.083	166.354	247.812	295.452	215.026	210.834	318.132	359.018	361.499
FBgn0040237	bor	3R	belphegor [Source:FlyBase gene name;Acc:FBgn0040237]	16261400	16264100	protein_coding	355.104	-0.640943	0.231409	-2.76974	0.00561017	0.0399479	-0.416861	0.231395	-1.80151	0.0716225	0.217409	-0.822438	0.234536	-3.50666	0.000453767	0.00309495	-0.837699	0.233323	-3.5903	0.000330292	0.00443513	0.181495	0.236713	0.766731	0.443242	0.643192	0.420838	0.233142	1.80507	0.0710638	0.233595	-0.714777	0.230741	-3.09775	0.00194995	0.0290425	-0.754741	0.23136	-3.2622	0.00110552	0.0161097	-0.0399641	0.232907	-0.171588	0.863761	0.99103	-0.0676968	0.236664	-0.286046	0.774843	0.85622	-0.107661	0.23606	-0.456074	0.648337	0.800697	-0.80286	0.233273	-3.44172	0.000578018	0.0095512	-0.034839	0.235004	-0.148249	0.882147	0.986887	518.789	586.645	489.423	461.615	322.047	334.282	227.379	300.177	304.069	333.426	286.066	319.976	295.452	219.742	302.767	388.437	326.527	375.044
FBgn0259791	bora	3L	aurora borealis [Source:FlyBase gene name;Acc:FBgn0259791]	18622700	18624800	protein_coding	7.11128	-0.491919	0.528474	-0.93083	0.351942	NA	-0.333223	0.528012	-0.63109	0.527982	0.716272	-0.607318	0.527159	-1.15206	0.249297	NA	0.263279	0.528371	0.498284	0.618284	NA	0.115399	0.526631	0.219127	0.826551	NA	-0.596502	0.52855	-1.12856	0.259082	NA	-0.670207	0.528563	-1.26798	0.204805	0.654613	-0.838524	0.52812	-1.58775	0.112342	0.40714	-0.168316	0.527736	-0.318941	0.749772	0.989254	0.231205	0.526222	0.439368	0.660395	0.773124	0.0628888	0.526738	0.119393	0.904964	NA	-0.154853	0.528064	-0.293247	0.769333	NA	0.418132	0.528597	0.791023	0.428931	NA	8.00876	18.1657	11.0952	4.3041	7.79146	2.66007	8.54007	3.81904	1.86545	5.93636	3.10942	8.16961	11.1008	10.3741	8.58045	5.27291	2.43677	6.77281
FBgn0032105	borr	2L	borealin-related [Source:FlyBase gene name;Acc:FBgn0032105]	9251470	9253120	protein_coding	8.35142	-0.0803447	0.513198	-0.156557	0.875594	NA	-0.464534	0.511008	-0.909054	0.363322	0.578673	-1.07777	0.505651	-2.13145	0.0330519	NA	0.133798	0.512411	0.261115	0.794004	NA	0.997426	0.505163	1.97447	0.0483289	NA	-0.598332	0.51245	-1.16759	0.242972	NA	-0.713248	0.511984	-1.39311	0.163587	0.591664	-0.418349	0.512551	-0.816209	0.414381	0.750468	0.294899	0.510854	0.577267	0.563759	0.981067	-0.659422	0.504499	-1.30708	0.191184	0.336923	-0.364523	0.503917	-0.723379	0.469447	NA	0.205023	0.512524	0.400026	0.689137	NA	-0.0712248	0.513956	-0.138582	0.889781	NA	0.889862	26.7143	8.62962	10.7602	6.92574	0	16.0126	10.6933	3.73091	9.89393	0	0	15.3703	8.48787	22.064	2.63645	2.43677	5.07961
FBgn0000206	boss	3R	bride of sevenless [Source:FlyBase gene name;Acc:FBgn0000206]	25962000	25966900	protein_coding	749.364	-0.0305185	0.219437	-0.139076	0.88939	0.955485	-0.0942771	0.219837	-0.428849	0.668033	0.816043	0.365527	0.219585	1.66463	0.095987	0.205159	0.167781	0.219603	0.76402	0.444855	0.668746	-0.396045	0.219823	-1.80166	0.0715997	0.210142	-0.262058	0.218866	-1.19734	0.231173	0.444001	-0.24181	0.219343	-1.10243	0.270276	0.724398	-0.177928	0.219473	-0.810709	0.417533	0.752084	0.063882	0.219617	0.290879	0.771144	0.989254	0.543455	0.219858	2.47184	0.0134418	0.054144	0.607337	0.219729	2.76402	0.00570933	0.0410345	-0.141278	0.220173	-0.641667	0.52109	0.819873	0.309059	0.219204	1.40991	0.158565	0.688503	799.096	760.822	787.761	646.691	573.971	735.066	682.138	612.575	739.653	631.233	948.372	1085.2	754.001	865.763	821.272	705.691	562.082	777.18
FBgn0027535	botv	2R	brother of tout-velu [Source:FlyBase gene name;Acc:FBgn0027535]	19129600	19133700	protein_coding	310.361	0.0420211	0.309093	0.13595	0.891861	0.957131	-0.169451	0.309616	-0.547293	0.584177	0.760415	-0.1423	0.311013	-0.457536	0.647286	0.769536	-0.0279119	0.309558	-0.0901669	0.928155	0.967453	0.184321	0.31115	0.592386	0.553592	0.73474	-0.141539	0.308805	-0.458343	0.646706	0.799222	-0.280753	0.309237	-0.907889	0.363937	0.800289	-0.0570867	0.309024	-0.184732	0.853439	0.96261	0.223666	0.309306	0.723122	0.469605	0.972258	-0.0852132	0.311082	-0.273925	0.784142	0.863007	0.138453	0.311293	0.444767	0.656488	0.805961	-0.449973	0.310685	-1.44833	0.147526	0.460944	0.422061	0.309878	1.36202	0.17319	0.702537	323.02	364.382	251.492	409.965	248.461	305.908	183.611	284.137	258.365	399.715	290.73	325.423	266.419	381.954	444.958	266.282	238.804	342.874
FBgn0261284	bou	X	boudin [Source:FlyBase gene name;Acc:FBgn0261284]	6986490	6987190	protein_coding	695.274	-0.566195	0.249494	-2.26937	0.0232456	0.114018	-0.352358	0.248349	-1.4188	0.155956	0.356178	-0.581775	0.250814	-2.31955	0.0203654	0.0629021	-0.443494	0.248663	-1.78351	0.0745027	0.229729	0.0155795	0.252028	0.0618164	0.950709	0.974214	0.0911354	0.248479	0.366773	0.713789	0.839483	0.0697597	0.247958	0.281337	0.778452	0.961899	0.00983136	0.248214	0.0396084	0.968405	0.99278	-0.0599283	0.247905	-0.241739	0.808982	0.989748	-0.591606	0.250762	-2.35923	0.0183129	0.0675011	-0.651534	0.250509	-2.60084	0.00929945	0.0568957	-0.209962	0.248347	-0.845436	0.397867	0.743422	-0.233532	0.248477	-0.939852	0.347294	0.840673	666.506	878.365	959.121	763.978	839.746	785.608	674.665	800.471	764.836	790.525	387.122	616.806	729.237	513.045	437.603	578.262	663.614	665.429
FBgn0004893	bowl	2L	brother of odd with entrails limited [Source:FlyBase gene name;Acc:FBgn0004893]	3771700	3784120	protein_coding	529.411	-0.252004	0.276644	-0.910934	0.36233	0.637628	0.571919	0.276846	2.06584	0.0388434	0.14778	0.26177	0.276537	0.946599	0.343843	0.504389	0.803113	0.27667	2.90278	0.00369862	0.0300133	-0.513774	0.277359	-1.85238	0.0639718	0.195549	-0.231194	0.274239	-0.843038	0.399207	0.609615	0.423431	0.274826	1.54072	0.123384	0.514505	0.7314	0.274597	2.66354	0.00773241	0.0713546	0.307969	0.273599	1.12562	0.260325	0.958132	-0.46963	0.275319	-1.70576	0.0880521	0.198044	-0.161661	0.275547	-0.58669	0.557412	0.739923	0.743388	0.276798	2.68567	0.00723852	0.0660786	0.059725	0.274191	0.217822	0.827568	0.978005	413.786	487.268	322.994	331.416	623.316	612.703	530.552	611.811	651.976	903.316	649.868	446.605	772.786	421.564	296.638	447.318	487.354	518.12
FBgn0037205	BoYb	3L	Brother of Yb [Source:FlyBase gene name;Acc:FBgn0037205]	22901900	22905500	protein_coding	116.865	-0.491515	0.320678	-1.53274	0.12534	0.349352	-0.678679	0.322871	-2.10201	0.0355524	0.140296	1.13115	0.312776	3.61649	0.000298624	0.00222944	0.644802	0.314951	2.04731	0.0406281	0.157418	-1.62266	0.317601	-5.10912	3.24e-07	6.47e-05	-1.32348	0.316775	-4.17798	2.94e-05	0.0043876	0.0885016	0.314377	0.281514	0.778316	0.961899	-0.717989	0.321711	-2.23178	0.0256293	0.165875	-0.80649	0.320213	-2.51861	0.011782	0.561174	1.84914	0.318647	5.80309	6.51e-09	5.2e-06	1.04265	0.311224	3.35015	0.000807672	0.0109159	0.126851	0.317759	0.399205	0.689743	0.900154	0.517951	0.311539	1.66256	0.0964013	0.601014	96.1051	121.817	99.857	100.07	126.395	106.403	105.683	114.571	50.3673	74.2045	208.331	306.36	131.502	196.164	62.5147	85.2453	52.7967	65.1883
FBgn0000210	br	X	broad [Source:FlyBase gene name;Acc:FBgn0000210]	1575130	1664870	protein_coding	1460.44	0.727698	0.250488	2.90512	0.00367114	0.0287701	0.0598262	0.249464	0.239819	0.810471	0.902006	0.980321	0.250687	3.91054	9.21e-05	0.000865599	0.616172	0.249241	2.4722	0.0134285	0.0762879	-0.252622	0.250029	-1.01037	0.312318	0.524023	-0.556346	0.248858	-2.2356	0.0253782	0.135539	-0.0543141	0.251013	-0.21638	0.828692	0.972318	0.0943868	0.250995	0.376051	0.706879	0.911139	0.148701	0.250863	0.592758	0.553343	0.981067	0.885934	0.250537	3.53614	0.000406014	0.00493955	1.03463	0.250555	4.12937	3.64e-05	0.00136646	0.347005	0.249383	1.39145	0.164088	0.489274	0.269168	0.248777	1.08197	0.279268	0.804818	862.276	778.988	1755.51	1324.59	971.335	605.61	2293.01	1683.43	912.207	847.91	1435	1947.09	2183.44	2661.42	1380.23	1428.08	1865.76	1352.02
FBgn0033155	Br140	2R	0	7272280	7278100	protein_coding	192.25	-0.0698117	0.319495	-0.218506	0.827035	0.92831	0.124046	0.319982	0.387666	0.698263	0.835218	-0.0316334	0.321587	-0.0983668	0.921641	0.953618	0.00208278	0.320822	0.00649203	0.99482	0.997925	-0.0381783	0.322251	-0.118474	0.905692	0.950403	0.121963	0.318398	0.383053	0.701681	0.833501	0.0737537	0.318021	0.231915	0.816604	0.971181	0.316294	0.317685	0.995622	0.319434	0.68055	0.242541	0.316879	0.765404	0.444031	0.968516	-0.347928	0.320461	-1.08571	0.277607	0.433644	-0.105387	0.320793	-0.328521	0.742518	0.863289	0.243688	0.320048	0.76141	0.446412	0.775763	-0.241605	0.318465	-0.758655	0.448059	0.878518	209.118	175.246	99.857	233.497	216.429	190.638	176.139	226.851	283.549	206.783	194.338	181.093	209.207	125.432	175.286	188.946	184.382	183.713
FBgn0010300	brat	2L	brain tumor [Source:FlyBase gene name;Acc:FBgn0010300]	19133800	19179800	protein_coding	1483.66	0.328925	0.232233	1.41635	0.156672	0.400993	0.0347153	0.232429	0.149359	0.881271	0.940481	0.852291	0.23219	3.67066	0.000241925	0.00189521	0.415096	0.232232	1.78742	0.0738691	0.228766	-0.523366	0.231983	-2.25606	0.0240671	0.10458	-0.380381	0.231731	-1.64147	0.100699	0.280303	0.124664	0.232184	0.536916	0.591325	0.906183	0.0518357	0.232365	0.223079	0.823474	0.952784	-0.0728279	0.232109	-0.313767	0.753698	0.989254	0.800455	0.232114	3.44854	0.000563628	0.00626796	0.727627	0.231934	3.13722	0.00170557	0.0175701	0.210357	0.232402	0.905143	0.36539	0.716085	0.20474	0.231704	0.883626	0.376898	0.857953	1263.6	1197.87	1153.9	1325.66	1505.48	1190.83	1679.19	1214.46	1318.88	1237.73	1940.28	2644.23	1544.72	1813.57	1787.19	1344.59	1450.69	1092.96
FBgn0050169	Brca2	2R	Breast cancer 2, early onset homolog [Source:FlyBase gene name;Acc:FBgn0050169]	24526200	24529600	protein_coding	313.617	0.0121095	0.267656	0.0452427	0.963914	0.987796	0.292923	0.266933	1.09737	0.272481	0.493447	0.772039	0.266624	2.89561	0.00378425	0.0169654	0.642513	0.26635	2.41229	0.0158528	0.0856801	-0.759929	0.266967	-2.84652	0.00441993	0.0375596	-0.34959	0.263611	-1.32616	0.184787	0.393275	0.0551933	0.266567	0.207052	0.835969	0.972851	-0.00363087	0.267231	-0.013587	0.989159	0.997911	-0.0588242	0.266484	-0.220742	0.825293	0.989748	0.77567	0.266541	2.91013	0.00361274	0.0219484	0.716846	0.265875	2.69617	0.00701413	0.0468439	0.325027	0.267233	1.21627	0.223882	0.571149	0.317486	0.263916	1.20298	0.228983	0.759482	261.619	261.8	236.698	269.006	328.973	216.352	315.982	328.438	285.415	236.465	452.42	476.561	321.069	495.126	316.251	213.553	311.907	317.476
FBgn0000216	Brd	3L	Bearded [Source:FlyBase gene name;Acc:FBgn0000216]	14972700	14973200	protein_coding	26.5211	0.455059	0.462704	0.983476	0.325373	0.602738	-1.15109	0.469982	-2.44923	0.0143164	0.076253	0.287053	0.467843	0.613566	0.539502	0.683618	-0.3049	0.463377	-0.657995	0.510541	0.719953	0.168006	0.465244	0.361114	0.718015	0.845231	-0.846192	0.469567	-1.80207	0.0715348	0.234625	0.068644	0.463603	0.148066	0.88229	0.982918	-0.134201	0.466246	-0.287834	0.773474	0.935382	-0.202845	0.464521	-0.436676	0.662346	0.984761	0.421254	0.468743	0.898688	0.368819	0.525453	0.218409	0.466132	0.468556	0.639387	0.795215	0.038838	0.461151	0.0842198	0.932882	0.983522	-0.343738	0.460718	-0.746092	0.455612	0.879237	30.2553	17.0971	28.3545	36.5848	26.8372	23.9406	38.4303	29.0247	28.9145	12.8621	31.0942	31.3168	28.179	20.7481	42.9023	29.8798	4.87354	16.0854
FBgn0039654	Brd8	3R	Brd8 [Source:FlyBase gene name;Acc:FBgn0039654]	29223500	29226300	protein_coding	251.449	0.533002	0.286678	1.85923	0.0629941	0.224996	0.785768	0.287273	2.73527	0.00623295	0.0417026	0.382055	0.289402	1.32015	0.186783	0.331295	0.832615	0.287453	2.89653	0.00377318	0.0304672	0.150947	0.287649	0.52476	0.59975	0.767301	-0.0468469	0.282267	-0.165967	0.868183	0.931369	0.458764	0.286059	1.60374	0.108772	0.482259	0.574323	0.286115	2.00732	0.044716	0.238929	0.115559	0.283713	0.407309	0.683781	0.988135	-0.192267	0.287088	-0.669717	0.503038	0.645672	-0.0767087	0.287032	-0.267248	0.789278	0.88988	0.71562	0.287853	2.48606	0.0129168	0.0987342	0.116996	0.282859	0.413618	0.679154	0.947177	174.413	185.931	114.651	209.825	283.09	226.106	240.189	317.744	287.28	268.126	216.104	264.151	259.588	350.832	283.155	255.736	242.053	347.107
FBgn0086694	Bre1	3L	Bre1 [Source:FlyBase gene name;Acc:FBgn0086694]	5789830	5794190	protein_coding	302.011	0.0729004	0.291267	0.250287	0.802365	0.915808	0.429313	0.29172	1.47166	0.141112	0.334847	-0.0401307	0.293333	-0.136809	0.891182	0.9375	0.0214031	0.29304	0.073038	0.941776	0.973442	0.113031	0.293416	0.385225	0.700071	0.832962	0.40791	0.290402	1.40464	0.160129	0.362447	0.00100904	0.290753	0.00347044	0.997231	0.999043	0.175665	0.29065	0.604387	0.545586	0.830665	0.174656	0.290218	0.601809	0.547301	0.981067	-0.215796	0.292803	-0.736998	0.461123	0.609346	-0.0411397	0.292906	-0.140453	0.888302	0.946776	0.265493	0.29243	0.907883	0.36394	0.714812	-0.244089	0.291116	-0.83846	0.401772	0.866588	306.112	295.994	265.053	237.801	267.507	335.169	293.565	320.8	395.476	291.871	370.02	215.133	224.578	286.701	252.51	382.286	267.233	428.38
FBgn0038499	Brf	3R	Brf [Source:FlyBase gene name;Acc:FBgn0038499]	17374800	17391300	protein_coding	238.732	-0.201605	0.291805	-0.690889	0.489635	0.738587	0.111088	0.291338	0.381304	0.702978	0.838206	0.374203	0.291358	1.28434	0.199023	0.346773	0.0035878	0.292106	0.0122825	0.9902	0.995987	-0.575808	0.292601	-1.9679	0.0490801	0.164225	0.107501	0.289795	0.370953	0.710672	0.838015	0.133622	0.289566	0.461458	0.64447	0.926168	0.437826	0.28907	1.5146	0.129873	0.438136	0.304204	0.288071	1.056	0.290968	0.960082	-0.0636231	0.289875	-0.219485	0.826272	0.891282	0.240581	0.290369	0.828535	0.407368	0.614802	0.000392556	0.292207	0.00134341	0.998928	0.999766	0.00319524	0.29067	0.0109927	0.991229	0.998786	233.144	224.4	134.376	279.766	263.178	242.953	212.434	203.173	322.724	313.638	268.964	337.677	181.882	234.831	177.738	214.432	185.195	266.679
FBgn0024250	brk	X	brinker [Source:FlyBase gene name;Acc:FBgn0024250]	7307940	7311130	protein_coding	132.565	-0.931552	0.332057	-2.80539	0.00502553	0.0365963	-0.582247	0.331415	-1.75685	0.0789432	0.231859	-1.05869	0.336999	-3.14152	0.00168075	0.00886429	-0.192537	0.330138	-0.583202	0.559757	0.756788	0.127137	0.341919	0.371834	0.710017	0.839476	-0.389709	0.330659	-1.17858	0.238564	0.453146	-0.75375	0.329476	-2.28772	0.0221538	0.182814	-0.596832	0.329356	-1.81212	0.0699678	0.312787	0.156918	0.331862	0.472841	0.636326	0.983723	-0.461857	0.339317	-1.36114	0.173471	0.315178	-0.304939	0.339433	-0.898377	0.368985	0.582598	-0.263798	0.330553	-0.79805	0.424841	0.76134	0.0712611	0.329795	0.216077	0.828928	0.978005	196.659	211.577	110.952	225.965	127.26	100.196	152.654	122.973	151.102	105.865	101.056	77.6113	151.142	139.578	84.5787	112.489	132.398	82.1203
FBgn0000212	brm	3L	brahma [Source:FlyBase gene name;Acc:FBgn0000212]	15970100	15982900	protein_coding	550.068	0.106414	0.213618	0.498154	0.618376	0.821269	0.470499	0.214124	2.19732	0.0279979	0.12012	-0.0305934	0.215665	-0.141856	0.887194	0.935384	0.359955	0.214608	1.67727	0.0934898	0.264967	0.137008	0.215652	0.635318	0.525221	0.712685	0.110544	0.211954	0.521547	0.601986	0.767899	0.202327	0.212755	0.950987	0.341611	0.784494	0.376336	0.212669	1.76958	0.0767968	0.32987	0.174008	0.211789	0.82161	0.411299	0.963183	-0.406929	0.214714	-1.89522	0.0580636	0.149134	-0.232921	0.214799	-1.08437	0.278202	0.493883	0.447379	0.214466	2.08601	0.0369775	0.19774	-0.0874243	0.212299	-0.411797	0.680488	0.947177	535.697	476.582	376.005	469.147	615.525	556.842	563.644	605.7	635.187	694.554	522.382	468.391	547.355	550.768	541.794	551.898	493.852	695.906
FBgn0030434	Brms1	X	BRMS1 ortholog [Source:FlyBase gene name;Acc:FBgn0030434]	12908000	12909600	protein_coding	333.053	0.113932	0.265827	0.428595	0.668218	0.84952	0.750055	0.265703	2.82291	0.00475905	0.0343954	-0.357905	0.26975	-1.3268	0.184575	0.328567	0.160009	0.267317	0.598572	0.549458	0.749104	0.471837	0.269714	1.74939	0.0802228	0.224594	0.590046	0.263885	2.236	0.025352	0.135539	-0.101242	0.265692	-0.381049	0.703167	0.943213	0.19793	0.265237	0.746238	0.455524	0.777589	0.299172	0.265064	1.12867	0.259035	0.958132	-0.555834	0.269134	-2.06527	0.0388971	0.112314	-0.256663	0.269581	-0.952081	0.341056	0.555355	-0.0265311	0.267968	-0.0990084	0.921132	0.980549	0.18654	0.266168	0.700835	0.483406	0.890349	259.84	403.92	272.449	288.375	281.358	333.396	259.404	290.247	427.189	340.351	296.949	211.048	333.878	298.019	288.058	431.5	453.24	525.74
FBgn0000221	brn	X	brainiac [Source:FlyBase gene name;Acc:FBgn0000221]	4104340	4105790	protein_coding	140.642	0.519732	0.31612	1.6441	0.100156	0.304358	0.660754	0.320257	2.0632	0.0390939	0.148284	-0.163558	0.323145	-0.506145	0.612755	0.741843	0.188213	0.323019	0.58267	0.560116	0.757156	0.68329	0.321216	2.1272	0.0334037	0.128301	0.472541	0.316452	1.49325	0.135373	0.330027	0.323462	0.315863	1.02406	0.305808	0.754713	0.254908	0.316709	0.804865	0.420897	0.754165	-0.0685538	0.314473	-0.217996	0.827432	0.989748	-0.418467	0.321794	-1.30042	0.193458	0.339638	-0.48702	0.320964	-1.51737	0.129174	0.307868	0.244924	0.322829	0.758682	0.448043	0.77594	-0.056711	0.319062	-0.177743	0.858925	0.984932	126.36	139.983	91.2274	101.146	151.501	189.752	103.548	129.084	194.007	129.611	122.822	111.651	132.356	90.5373	199.802	196.855	109.655	211.65
FBgn0013755	Bro	3L	Brother [Source:FlyBase gene name;Acc:FBgn0013755]	1647870	1648610	protein_coding	7.27003	0.60103	0.523015	1.14916	0.250488	NA	0.22402	0.519072	0.431578	0.666048	0.814866	0.501344	0.521541	0.961274	0.336415	NA	0.371878	0.519171	0.716292	0.473811	NA	0.0996867	0.522781	0.190685	0.848772	NA	-0.147858	0.522099	-0.2832	0.777023	NA	-0.12299	0.521885	-0.235666	0.813692	0.970392	-0.346119	0.520621	-0.664819	0.506166	0.807848	-0.223129	0.520729	-0.428493	0.668292	0.986581	0.847463	0.520381	1.62854	0.10341	0.221232	0.624334	0.521647	1.19685	0.231365	NA	0.954866	0.520475	1.8346	0.0665643	NA	-0.582988	0.523457	-1.11373	0.265397	NA	4.44931	7.47999	1.2328	3.22807	9.52289	0	16.0126	9.92951	0.932727	4.94697	6.21883	19.0624	4.26954	6.60168	20.8382	7.90936	5.6858	2.5398
FBgn0259246	brp	2R	bruchpilot [Source:FlyBase gene name;Acc:FBgn0259246]	9503760	9541560	protein_coding	2486.83	0.00780634	0.173163	0.0450809	0.964043	0.987853	0.0323876	0.173397	0.186783	0.85183	0.92403	0.110355	0.173471	0.636156	0.524675	0.671777	0.221854	0.173349	1.27981	0.200612	0.422575	-0.102548	0.173539	-0.590925	0.554571	0.735604	-0.189467	0.17295	-1.0955	0.273298	0.491627	-0.288441	0.173188	-1.66548	0.0958161	0.452805	-0.194428	0.173217	-1.12245	0.261672	0.624216	0.0940136	0.17331	0.54246	0.587502	0.981067	0.304782	0.173593	1.75573	0.0791353	0.183968	0.398796	0.173564	2.29769	0.0215792	0.0986143	0.0319957	0.173494	0.18442	0.853684	0.962091	0.189859	0.173048	1.09714	0.272578	0.801452	2689.16	2619.07	2285.62	2320.99	2342.63	1979.09	2590.84	2124.15	2380.32	2240.98	2688.09	3054.07	2694.93	2701.03	2625.62	2712.03	2474.14	2240.11
FBgn0261787	bru	2L	brunelleschi [Source:FlyBase gene name;Acc:FBgn0261787]	20650800	20656200	protein_coding	307.255	-0.217235	0.276572	-0.785457	0.432186	0.695019	0.32663	0.278403	1.17323	0.240704	0.461369	-0.983435	0.282146	-3.48556	0.000491115	0.00329886	0.344674	0.27864	1.23699	0.216092	0.441814	0.766199	0.282959	2.70781	0.00677284	0.04815	-0.0180442	0.276103	-0.0653531	0.947893	0.973721	-0.68376	0.277211	-2.46657	0.0136416	0.130072	-0.133933	0.275999	-0.485266	0.627488	0.87489	0.549827	0.277471	1.98156	0.0475283	0.801123	-0.849502	0.282401	-3.00814	0.00262848	0.0175004	-0.299675	0.283581	-1.05675	0.290625	0.506749	-0.00216506	0.279704	-0.00774055	0.993824	0.998818	0.346839	0.277416	1.25025	0.211209	0.744609	364.843	453.074	203.412	320.655	230.281	259.8	213.502	309.342	346.975	392.789	231.651	159.307	299.722	380.068	327.283	367.346	279.417	391.13
FBgn0262475	bru-2	2L	bruno-2 [Source:FlyBase gene name;Acc:FBgn0262475]	12344200	12397500	protein_coding	962.141	-0.694695	0.22871	-3.03745	0.00238592	0.0205619	0.137756	0.227925	0.604393	0.545583	0.729595	-0.56044	0.229467	-2.44236	0.0145917	0.0488751	-0.043885	0.228266	-0.192254	0.847543	0.929588	-0.134255	0.23068	-0.581998	0.560568	0.739812	0.181641	0.227474	0.798513	0.424573	0.632138	0.0492291	0.22726	0.216621	0.828504	0.972318	-0.161058	0.227648	-0.707484	0.479266	0.793262	-0.210287	0.227423	-0.924651	0.355148	0.96151	-0.399382	0.229628	-1.73926	0.0819895	0.188187	-0.609669	0.229243	-2.65949	0.00782602	0.050419	0.249998	0.227956	1.09669	0.272775	0.630853	-0.293883	0.227505	-1.29176	0.196439	0.732272	1181.74	1025.83	922.137	964.118	1059.64	1228.95	1246.85	1017.39	915.005	1048.76	763.362	703.948	1115.2	711.095	600.632	728.54	1157.47	927.875
FBgn0264001	bru-3	3L	bruno-3 [Source:FlyBase gene name;Acc:FBgn0264001]	13521900	13803400	protein_coding	1956.81	0.357716	0.234774	1.52366	0.127593	0.35328	-0.0694937	0.234897	-0.295848	0.767347	0.877037	0.647277	0.234889	2.75567	0.00585718	0.0239506	0.223835	0.234797	0.953313	0.340431	0.575238	-0.289561	0.234724	-1.23362	0.217343	0.415307	-0.293329	0.234516	-1.25078	0.211013	0.422925	0.00225282	0.234831	0.00959339	0.992346	0.998601	0.0511472	0.234886	0.217754	0.827621	0.954856	0.0488944	0.234777	0.208259	0.835027	0.989748	0.59613	0.234835	2.5385	0.0111328	0.047569	0.645025	0.23478	2.74735	0.00600782	0.0424439	0.0855716	0.234889	0.364306	0.71563	0.909191	0.138264	0.234508	0.58959	0.555466	0.916168	1777.94	1613.54	1924.41	1667.84	1922.76	1474.57	2216.15	1609.34	1811.36	1709.67	2283.87	3158.92	2014.37	2216.28	2597.43	1810.36	1914.49	1499.33
FBgn0266717	Bruce	3R	BIR repeat containing ubiquitin-conjugating enzyme [Source:FlyBase gene name;Acc:FBgn0266717]	10312000	10331400	protein_coding	3631.23	0.232529	0.174866	1.32975	0.1836	0.439204	0.16492	0.174909	0.942894	0.345735	0.563786	0.467205	0.174996	2.6698	0.0075897	0.029306	0.424488	0.17485	2.42773	0.0151937	0.0834966	-0.234676	0.174928	-1.34156	0.179739	0.371484	-0.259568	0.174505	-1.48745	0.136895	0.331813	0.0445926	0.174829	0.255064	0.798673	0.967046	0.0302827	0.174904	0.17314	0.862542	0.965297	-0.0143098	0.174798	-0.0818651	0.934754	0.995553	0.436922	0.174965	2.49719	0.0125181	0.0517948	0.422612	0.174891	2.41644	0.0156732	0.0802306	0.0945645	0.175006	0.54035	0.588956	0.853299	0.329924	0.174603	1.88957	0.058816	0.510415	3191.04	3280.51	3387.74	2973.06	3506.16	3174.35	3292.2	3511.23	3196.46	3416.37	4373.39	4656.68	3729.02	4880.53	3885.72	3753.43	3513.83	3640.39
FBgn0036874	brv1	3L	brivido-1 [Source:FlyBase gene name;Acc:FBgn0036874]	19483800	19486500	protein_coding	45.137	-0.437936	0.463386	-0.945079	0.344619	0.620814	0.229304	0.463764	0.494442	0.620994	0.784183	0.660697	0.460243	1.43554	0.151133	0.285951	0.629589	0.462671	1.36077	0.173586	0.387196	-1.09863	0.463023	-2.37274	0.0176568	0.086137	-0.400285	0.45895	-0.872174	0.383113	0.595747	-0.516885	0.462364	-1.11792	0.263601	0.717383	-0.867712	0.465373	-1.86455	0.0622439	0.291635	-0.350827	0.467087	-0.751097	0.452594	0.970633	1.52841	0.465014	3.28681	0.0010133	0.0093317	1.17758	0.461999	2.54888	0.0108068	0.0626444	0.310939	0.464004	0.67012	0.502781	0.811679	0.318651	0.459196	0.693931	0.487726	0.892095	66.7396	32.0571	44.3809	23.6725	45.883	15.0737	49.1054	42.0095	27.9818	14.8409	77.7354	102.12	44.4032	77.3339	14.7093	50.0926	47.9232	36.4039
FBgn0036712	brv2	3L	brivido-2 [Source:FlyBase gene name;Acc:FBgn0036712]	17342000	17344700	protein_coding	5.45139	-0.603782	0.520476	-1.16006	0.246025	NA	-0.159581	0.520301	-0.306709	0.759065	NA	-0.488183	0.518091	-0.942272	0.346053	NA	-0.315663	0.519161	-0.608025	0.543171	NA	-0.1156	0.515161	-0.224395	0.82245	NA	0.156081	0.520518	0.299858	0.764285	NA	0.0877282	0.523895	0.167454	0.867013	NA	0.151291	0.523736	0.288869	0.772681	NA	0.0635632	0.524344	0.121224	0.903513	0.995553	-0.639474	0.518572	-1.23314	0.217522	NA	-0.575911	0.518741	-1.11021	0.266909	NA	-0.114947	0.519962	-0.221069	0.825039	NA	-0.200715	0.52018	-0.385858	0.699602	NA	8.89862	7.47999	0	9.68422	10.3886	7.98021	4.27003	3.81904	12.1255	7.91515	3.10942	4.0848	3.41563	1.88619	1.22578	4.39409	4.06129	3.38641
FBgn0040333	brv3	X	brivido-3 [Source:FlyBase gene name;Acc:FBgn0040333]	2622070	2624580	protein_coding	23.5132	0.783634	0.490321	1.59821	0.109997	0.32265	0.519206	0.505937	1.02623	0.304784	0.525518	0.353984	0.494579	0.715728	0.474159	0.627109	0.184854	0.508853	0.363275	0.716399	0.852695	0.42965	0.491576	0.874026	0.382104	0.589182	0.334353	0.50161	0.666559	0.505054	0.696881	-0.545638	0.495586	-1.101	0.270899	0.724618	0.762469	0.489947	1.55623	0.119654	0.421473	1.30811	0.492235	2.65748	0.00787262	0.472154	-0.408485	0.491204	-0.831598	0.405636	0.560739	0.899622	0.496797	1.81084	0.0701649	0.211687	0.356343	0.507804	0.701733	0.482845	0.799581	-0.171489	0.503545	-0.340564	0.733432	0.960102	32.9249	16.0286	11.0952	1.07602	12.9858	15.0737	7.47256	12.2209	52.2327	48.4803	23.3206	46.2945	8.53908	7.54477	74.7725	29.001	8.93483	15.2388
FBgn0011785	BRWD3	3R	BRWD3 [Source:FlyBase gene name;Acc:FBgn0011785]	24319000	24328600	protein_coding	355.887	-0.730734	0.240305	-3.04086	0.00235906	0.0204091	-0.504116	0.242287	-2.08066	0.0374651	0.145124	-0.628565	0.241983	-2.59756	0.00938895	0.0347477	-0.105158	0.241304	-0.435792	0.662988	0.821831	-0.102169	0.244477	-0.417908	0.676015	0.818141	-0.398958	0.241408	-1.65263	0.0984067	0.277107	-0.535367	0.23874	-2.24247	0.0249308	0.197604	-0.628412	0.239458	-2.6243	0.00868263	0.0778241	-0.0930442	0.240428	-0.386995	0.69876	0.988884	-0.000153488	0.243646	-0.000629962	0.999497	0.999866	-0.0931977	0.242941	-0.383623	0.701258	0.838005	0.0203	0.240996	0.0842337	0.932871	0.983522	-0.125458	0.240112	-0.522497	0.601324	0.928586	614.005	448.8	329.158	402.433	293.478	425.611	387.505	355.935	329.253	342.33	354.473	317.253	337.294	340.458	299.09	323.405	278.604	226.889
FBgn0004101	bs	2R	blistered [Source:FlyBase gene name;Acc:FBgn0004101]	24342900	24376500	protein_coding	260.566	-0.164202	0.274799	-0.597535	0.55015	0.780137	0.161401	0.276068	0.584642	0.558789	0.74008	-0.662948	0.279922	-2.36833	0.0178684	0.0569326	0.0468733	0.276824	0.169325	0.865541	0.937546	0.498745	0.280816	1.77605	0.0757239	0.216694	0.114527	0.274388	0.417392	0.676392	0.818097	-0.0228911	0.273469	-0.0837063	0.93329	0.990956	-0.0466693	0.273947	-0.170359	0.864728	0.966516	-0.0237782	0.273534	-0.0869294	0.930728	0.995553	-0.616278	0.279985	-2.20111	0.0277282	0.0888095	-0.640056	0.279519	-2.28985	0.0220301	0.0998261	0.167733	0.276492	0.606649	0.544084	0.831386	-0.12086	0.274815	-0.439787	0.660092	0.941719	324.8	282.103	175.058	288.375	286.552	310.342	266.877	259.695	263.029	323.532	186.565	182.455	283.497	197.107	232.898	303.192	218.497	305.623
FBgn0032679	bsf	2L	bicoid stability factor [Source:FlyBase gene name;Acc:FBgn0032679]	18449500	18454600	protein_coding	659.132	0.175263	0.267116	0.656129	0.511741	0.754356	0.324605	0.267709	1.21253	0.22531	0.44346	-0.164482	0.268573	-0.612428	0.540254	0.683996	0.187735	0.268027	0.700432	0.483658	0.699721	0.339745	0.268474	1.26546	0.205705	0.402313	0.13687	0.266791	0.513025	0.607933	0.772435	-0.326145	0.267465	-1.2194	0.222694	0.676687	-0.243552	0.267547	-0.910315	0.362656	0.713673	0.0825937	0.267795	0.308421	0.757762	0.989254	0.0790696	0.268902	0.294046	0.768723	0.851868	0.161663	0.268821	0.601379	0.547587	0.732276	0.277021	0.267943	1.03388	0.301191	0.659655	-0.0892864	0.267025	-0.334375	0.738096	0.96035	670.066	736.245	458.603	687.58	589.554	513.394	629.83	779.085	492.48	680.703	772.69	472.476	624.207	695.062	796.756	804.997	574.266	886.392
FBgn0261822	Bsg	2L	Basigin [Source:FlyBase gene name;Acc:FBgn0261822]	8083420	8116530	protein_coding	6407.83	-0.326157	0.16339	-1.99618	0.0459139	0.180544	-0.0711691	0.163391	-0.435576	0.663145	0.812905	-0.574095	0.163698	-3.50704	0.000453122	0.00309209	-0.214254	0.163461	-1.31073	0.189948	0.408354	0.247938	0.16382	1.51348	0.130159	0.303878	0.143085	0.163345	0.875968	0.381047	0.593982	-0.383783	0.163327	-2.34979	0.018784	0.163661	-0.309451	0.163344	-1.89447	0.0581621	0.280239	0.0743324	0.163403	0.454902	0.64918	0.983828	-0.264644	0.163774	-1.61591	0.106114	0.225008	-0.190312	0.163757	-1.16216	0.245171	0.458001	-0.297399	0.163495	-1.819	0.0689107	0.296263	0.0831444	0.163449	0.508686	0.610972	0.929525	7876.17	8146.78	6501.8	7561.23	5935.36	6263.58	5924.67	5461.23	6574.79	6285.62	5290.67	5364.71	6217.3	5860.4	5751.35	6954.96	6606.9	6763.5
FBgn0000227	Bsg25A	2L	Blastoderm-specific gene 25A [Source:FlyBase gene name;Acc:FBgn0000227]	4683050	4684460	protein_coding	12.7912	-0.650377	0.521417	-1.24732	0.212278	0.47444	-1.31205	0.523456	-2.50651	0.0121931	0.0680613	0.110626	0.520393	0.212582	0.831653	0.898837	0.0583941	0.519156	0.112479	0.910444	NA	-0.761003	0.522936	-1.45525	0.1456	0.325414	-1.37044	0.522186	-2.62443	0.00867945	0.0774896	-0.447118	0.519769	-0.860224	0.389665	0.814346	-0.478349	0.520353	-0.919278	0.35795	0.710657	-0.0312308	0.5213	-0.0599094	0.952228	0.995553	0.588975	0.521906	1.12851	0.259106	0.413468	0.557744	0.52134	1.06983	0.284697	NA	-0.084098	0.519663	-0.161832	0.871438	0.966834	0.142492	0.518288	0.274929	0.783371	0.971845	19.577	13.8914	13.5608	19.3684	12.9858	7.09352	17.0801	12.9847	7.46182	11.8727	24.8753	13.616	6.83126	28.2929	12.2578	3.51527	2.43677	2.5398
FBgn0000228	Bsg25D	2L	Blastoderm-specific gene 25D [Source:FlyBase gene name;Acc:FBgn0000228]	5271730	5278550	protein_coding	905.619	-0.177051	0.210719	-0.840219	0.400785	0.671879	0.419967	0.211644	1.98431	0.0472211	0.167856	0.0301991	0.21126	0.142948	0.886331	0.934762	0.558485	0.211611	2.6392	0.00831021	0.0540849	-0.20725	0.21173	-0.978839	0.32766	0.538765	-0.138517	0.20986	-0.660047	0.509224	0.69961	0.121692	0.209852	0.579892	0.561987	0.896768	0.191374	0.209935	0.911585	0.361987	0.713154	0.0696818	0.20954	0.332546	0.739477	0.989254	-0.161174	0.21095	-0.764042	0.444842	0.594889	-0.0914927	0.210868	-0.433887	0.66437	0.812829	0.660877	0.211508	3.12459	0.00178051	0.0229871	-0.102392	0.209723	-0.488227	0.625389	0.93362	944.143	899.736	532.571	714.48	954.886	1058.71	956.487	1056.35	1003.61	1114.06	934.379	950.398	932.467	937.438	658.243	961.427	835.001	856.761
FBgn0000529	bsh	2L	brain-specific homeobox [Source:FlyBase gene name;Acc:FBgn0000529]	19765800	19769100	protein_coding	12.6638	0.491528	0.526186	0.934133	0.350235	0.624884	0.519669	0.526662	0.986722	0.323779	0.543401	1.08655	0.52591	2.06604	0.0388247	0.103482	0.27162	0.527467	0.514951	0.606587	NA	-0.595024	0.524961	-1.13346	0.25702	0.462884	0.24805	0.525348	0.472162	0.636811	0.792882	1.1239	0.524212	2.14397	0.0320351	0.232764	0.982995	0.524779	1.87316	0.0610462	0.28805	-0.140901	0.521654	-0.270104	0.78708	0.989254	0.103557	0.523488	0.197821	0.843185	0.901807	-0.0373435	0.522897	-0.0714165	0.943066	NA	1.24318	0.52541	2.36612	0.0179757	0.122779	-0.971564	0.524013	-1.85408	0.0637272	0.521196	7.11889	3.20571	3.69841	3.22807	24.2401	18.6205	17.0801	22.1504	27.9818	8.90454	20.2112	21.7856	4.26954	7.54477	12.2578	8.78818	1.62451	15.2388
FBgn0000229	bsk	2L	basket [Source:FlyBase gene name;Acc:FBgn0000229]	10247500	10250500	protein_coding	1432.95	-0.114629	0.236321	-0.485056	0.627637	0.826711	0.159077	0.236132	0.673678	0.500516	0.696089	-0.478209	0.237341	-2.01486	0.0439189	0.11361	-0.239737	0.236509	-1.01365	0.310749	0.548551	0.36358	0.237523	1.53072	0.125839	0.297158	0.398814	0.236022	1.68974	0.0910786	0.266554	-0.103899	0.236094	-0.440075	0.659883	0.930795	0.154983	0.236004	0.656694	0.511377	0.810979	0.258882	0.235961	1.09714	0.272581	0.960082	-0.633192	0.237208	-2.66935	0.00759981	0.0364345	-0.37431	0.237298	-1.57738	0.114707	0.287728	-0.268744	0.236558	-1.13606	0.255931	0.611686	0.029007	0.236447	0.122679	0.902362	0.988618	1615.1	1477.83	1468.27	1530.11	1458.73	1408.06	1237.24	1225.91	1485.83	1978.79	1354.15	826.492	1460.18	1055.33	1225.78	1617.02	1670	1698.28
FBgn0005666	bt	4	bent [Source:FlyBase gene name;Acc:FBgn0005666]	724400	776474	protein_coding	2139.04	-1.01404	0.229512	-4.41826	9.95e-06	0.000206407	-1.11404	0.229635	-4.85137	1.23e-06	4.1e-05	-0.432935	0.229414	-1.88714	0.0591415	0.142862	-0.417048	0.229212	-1.81949	0.0688371	0.21964	-0.581109	0.23014	-2.52502	0.0115692	0.0661427	-0.696997	0.229667	-3.03481	0.00240688	0.0403292	-0.157011	0.228782	-0.686291	0.49253	0.873499	-0.601818	0.229089	-2.627	0.00861402	0.0774368	-0.444807	0.229088	-1.94165	0.05218	0.806111	0.168883	0.229718	0.735172	0.462235	0.610085	-0.275924	0.229412	-1.20275	0.229075	0.439986	-0.0909246	0.229052	-0.396961	0.691396	0.901142	-0.326123	0.229084	-1.4236	0.154563	0.683359	3077.14	2829.57	2490.26	2766.46	2901.02	2367.46	2866.26	2055.41	1566.05	2243.94	1840.77	2467.22	1676.22	2203.07	1452.55	1367.44	1152.59	1179.32
FBgn0030228	BTBD9	X	BTB (POZ) domain containing 9 ortholog [Source:FlyBase gene name;Acc:FBgn0030228]	10768500	10772200	protein_coding	288.818	0.317629	0.298883	1.06272	0.28791	0.562231	0.742086	0.29993	2.47419	0.0133537	0.0725941	-0.221738	0.302695	-0.732548	0.463834	0.61816	0.402157	0.300964	1.33623	0.181474	0.397184	0.539367	0.30209	1.78545	0.0741881	0.21422	0.339929	0.297269	1.1435	0.252829	0.468955	0.32325	0.298236	1.08387	0.278422	0.72983	0.246622	0.298734	0.825557	0.409055	0.747115	-0.0766277	0.297471	-0.257597	0.796718	0.989314	-0.468361	0.301943	-1.55116	0.120864	0.246603	-0.544988	0.301451	-1.80788	0.070625	0.212319	0.394198	0.301052	1.3094	0.190398	0.528153	0.00795901	0.298403	0.026672	0.978721	0.997951	231.364	294.925	146.704	264.702	254.521	417.631	230.582	325.382	291.944	342.33	267.41	177.008	316.8	243.319	327.283	341.86	354.144	370.811
FBgn0263108	BtbVII	3L	BTB-protein-VII [Source:FlyBase gene name;Acc:FBgn0263108]	3148650	3158410	protein_coding	694.303	-0.137236	0.259691	-0.528461	0.597179	0.808282	0.353251	0.259692	1.36027	0.173745	0.379791	-0.430142	0.261315	-1.64607	0.0997498	0.210887	0.0101245	0.260274	0.0388992	0.968971	0.986233	0.292906	0.261671	1.11937	0.262983	0.46946	0.343127	0.259063	1.32449	0.185341	0.394025	-0.091231	0.259239	-0.351918	0.7249	0.949609	0.126643	0.259132	0.488721	0.625039	0.874207	0.217874	0.259039	0.841086	0.4003	0.962577	-0.556785	0.261116	-2.13233	0.0329801	0.100245	-0.338911	0.261223	-1.2974	0.194494	0.397164	-0.0464871	0.2604	-0.178522	0.858313	0.962866	0.0566115	0.259773	0.217927	0.827486	0.978005	720.788	798.222	632.428	634.855	583.493	836.149	601.007	623.268	665.034	1003.24	673.188	431.628	754.001	522.476	641.082	730.298	748.901	897.398
FBgn0029848	Btd	X	Biotinidase [Source:FlyBase gene name;Acc:FBgn0029848]	6217270	6219330	protein_coding	14.4064	0.835398	0.521976	1.60045	0.109498	0.321982	1.09897	0.52023	2.11248	0.0346457	0.138083	0.649373	0.524141	1.23893	0.215372	0.366467	0.662305	0.521643	1.26965	0.204208	NA	0.186025	0.521715	0.356564	0.721418	0.847451	0.436668	0.516619	0.845241	0.397976	0.608651	0.203034	0.52318	0.388076	0.69796	0.942632	-0.0681181	0.524533	-0.129864	0.896674	0.974542	-0.271152	0.523332	-0.518126	0.604371	0.982238	0.717491	0.524289	1.3685	0.171155	0.312392	0.446339	0.522926	0.853541	0.393359	NA	1.25348	0.520192	2.40965	0.0159676	0.114238	-0.591179	0.516579	-1.14441	0.252453	0.784038	6.22903	5.34285	2.46561	11.8363	12.12	3.54676	44.8353	16.8038	8.39454	1.97879	10.883	16.3392	17.9321	15.0895	12.2578	21.0916	27.6168	24.5514
FBgn0000233	btd	X	buttonhead [Source:FlyBase gene name;Acc:FBgn0000233]	9694190	9697560	protein_coding	182.527	0.158459	0.312067	0.507773	0.611612	0.817389	-0.229356	0.308893	-0.742509	0.457779	0.661375	0.547915	0.312551	1.75304	0.0795945	0.178514	0.356124	0.307175	1.15935	0.246312	0.477295	-0.389456	0.312225	-1.24736	0.212266	0.409908	-0.58548	0.306023	-1.91319	0.0557235	0.205377	0.179783	0.31065	0.578733	0.56277	0.897275	0.345319	0.310503	1.11213	0.266084	0.628798	0.165535	0.308747	0.536151	0.591854	0.981067	0.202596	0.310662	0.652144	0.514308	0.655744	0.368132	0.310809	1.18443	0.236243	0.447712	0.737543	0.306187	2.4088	0.0160052	0.11427	-0.381419	0.303285	-1.25762	0.208528	0.743496	96.9949	154.943	188.619	168.936	165.352	123.25	355.48	271.152	177.218	150.388	186.565	196.071	263.857	204.652	102.965	179.279	178.697	121.064
FBgn0025679	Bteb2	X	Bteb2 [Source:FlyBase gene name;Acc:FBgn0025679]	4770560	4771590	protein_coding	4.99835	-0.675613	0.496599	-1.36048	0.173678	NA	0.303886	0.501511	0.605941	0.544554	NA	0.0549105	0.498532	0.110144	0.912295	NA	-0.0865518	0.499317	-0.173341	0.862384	NA	-0.730523	0.493494	-1.48031	0.138791	NA	0.390438	0.503063	0.776121	0.437678	NA	-0.43599	0.500107	-0.871794	0.383321	NA	-0.521505	0.498699	-1.04573	0.295685	NA	-0.0855155	0.497188	-0.171998	0.863439	0.99103	0.576416	0.495605	1.16305	0.244808	NA	0.4909	0.497021	0.987685	0.323307	NA	0.0465617	0.499874	0.0931469	0.925787	NA	-0.133114	0.501432	-0.265467	0.79065	NA	8.00876	5.34285	1.2328	9.68422	4.32859	0.88669	7.47256	4.58285	0	3.95757	12.4377	2.7232	0.853908	8.48787	0	1.75764	9.74709	8.46602
FBgn0030501	BthD	X	BthD selenoprotein [Source:FlyBase gene name;Acc:FBgn0030501]	13612100	13613200	protein_coding	7.328	0.637243	0.52099	1.22314	0.221277	NA	0.710683	0.517755	1.37263	0.169869	0.374712	0.19233	0.518057	0.371252	0.71045	NA	0.325661	0.516364	0.630681	0.528249	NA	0.444914	0.5195	0.856426	0.391762	NA	0.385022	0.520858	0.739208	0.459781	NA	-0.363191	0.518819	-0.700033	0.483907	0.870265	0.307995	0.520525	0.5917	0.554052	0.835476	0.671185	0.519786	1.29127	0.196609	0.934723	-0.115665	0.519029	-0.222849	0.823653	0.889429	0.55552	0.517303	1.07388	0.282878	NA	0.793547	0.517632	1.53303	0.125268	NA	-0.467886	0.520738	-0.898505	0.368916	NA	0	11.7543	2.46561	1.07602	4.32859	0.88669	17.0801	3.05523	13.0582	5.93636	9.32825	6.80801	4.26954	4.71548	8.58045	21.0916	7.31032	10.1592
FBgn0003502	Btk29A	2L	Btk family kinase at 29A [Source:FlyBase gene name;Acc:FBgn0003502]	8258370	8301080	protein_coding	997.391	-0.366904	0.212582	-1.72594	0.0843585	0.2711	-0.401114	0.212503	-1.88757	0.0590836	0.193507	-0.17623	0.213048	-0.827184	0.408133	0.566622	-0.398508	0.212647	-1.87404	0.0609255	0.203342	-0.190674	0.213647	-0.892471	0.372141	0.580701	-0.00260543	0.212551	-0.0122579	0.99022	0.995078	-0.635361	0.212591	-2.98865	0.0028021	0.0393949	-0.865764	0.213213	-4.06056	4.9e-05	0.00119422	-0.230403	0.213821	-1.07755	0.281235	0.960082	0.689534	0.214275	3.21799	0.00129093	0.0109235	0.459131	0.213656	2.14893	0.0316403	0.126704	-0.62334	0.213011	-2.92633	0.00342991	0.0375832	0.224831	0.21306	1.05525	0.291311	0.81353	1187.08	1415.86	1152.67	1407.44	910.735	732.406	888.167	743.95	746.182	644.095	1159.81	1131.49	927.344	992.138	1153.46	844.544	1005.57	910.097
FBgn0005592	btl	3L	breathless [Source:FlyBase gene name;Acc:FBgn0005592]	14075800	14083200	protein_coding	53.3695	-0.279356	0.438344	-0.637299	0.52393	0.761988	0.815877	0.433171	1.8835	0.0596325	0.194575	0.875851	0.433072	2.02241	0.0431336	0.112064	0.713357	0.434187	1.64297	0.100389	0.277316	-1.15521	0.436277	-2.64787	0.0081	0.0535702	0.102521	0.425434	0.24098	0.809571	0.899078	0.903936	0.429171	2.10624	0.0351837	0.24807	0.667199	0.43084	1.5486	0.121478	0.425193	-0.236737	0.424737	-0.557373	0.577272	0.981067	0.208652	0.428708	0.486698	0.626472	0.74655	-0.0280854	0.427025	-0.06577	0.947561	0.97572	0.806482	0.433845	1.85892	0.0630391	0.279546	-0.0931256	0.42613	-0.218538	0.82701	0.978005	37.3742	30.9885	27.1217	32.2807	99.5575	51.428	35.2278	86.3104	51.3	72.2257	74.626	73.5265	35.0102	78.277	15.9351	36.0315	64.1683	59.2621
FBgn0014949	btn	3R	buttonless [Source:FlyBase gene name;Acc:FBgn0014949]	22586100	22586600	protein_coding	0.740977	0	0.249893	0	1	NA	0.0354608	0.251537	0.140976	0.887889	NA	0.0944874	0.247566	0.381666	0.702709	NA	-0.0743971	0.250197	-0.297355	0.766196	NA	-0.0933699	0.246889	-0.378187	0.705292	NA	0.109858	0.253496	0.433372	0.664745	NA	0.353046	0.253586	1.39221	0.163858	NA	0	0.250736	0	1	NA	-0.353323	0.253753	-1.39239	0.163804	NA	0.0947642	0.247733	0.382526	0.702071	NA	-0.258558	0.250587	-1.03181	0.302161	NA	0.122105	0.251252	0.485984	0.626978	NA	-0.196502	0.253211	-0.77604	0.437726	NA	0	0	0	1.07602	0.865717	5.32014	0	3.05523	0	0	0	1.3616	0	0	0	0	0.812257	0.846602
FBgn0266756	btsz	3R	bitesize [Source:FlyBase gene name;Acc:FBgn0266756]	14804100	14875500	protein_coding	1563.75	-0.271207	0.227425	-1.19251	0.23306	0.499637	0.0775718	0.227551	0.340899	0.73318	0.85645	-0.339704	0.228084	-1.48938	0.136387	0.265462	0.133415	0.227597	0.586188	0.557749	0.755644	0.0684968	0.228416	0.299878	0.76427	0.874188	-0.0558428	0.227083	-0.245913	0.805749	0.897258	0.172593	0.22686	0.760793	0.446781	0.851084	0.172105	0.226947	0.75835	0.448241	0.771657	-0.000488042	0.226714	-0.00215267	0.998282	0.999669	-0.511809	0.22794	-2.24537	0.0247443	0.0820319	-0.512297	0.227853	-2.24837	0.0245528	0.107564	0.504455	0.227354	2.2188	0.0265	0.159679	-0.37104	0.226886	-1.63536	0.101974	0.614232	1544.8	1721.47	1105.82	1553.78	1927.09	1776.04	1686.66	2153.94	1780.58	1921.4	1413.23	1136.94	1496.9	1435.39	1087.27	1590.66	1266.31	1549.28
FBgn0023096	btv	2L	beethoven [Source:FlyBase gene name;Acc:FBgn0023096]	17962600	17982500	protein_coding	273.21	0.448914	0.280013	1.60319	0.108893	0.320896	0.151024	0.279216	0.540884	0.588587	0.763694	0.855971	0.280259	3.05421	0.0022565	0.0112155	0.485203	0.278599	1.74158	0.0815817	0.241889	-0.407056	0.278841	-1.45981	0.144342	0.323627	-0.334179	0.27621	-1.20987	0.226328	0.438734	0.631341	0.278626	2.26591	0.0234572	0.189125	0.0807631	0.280956	0.287458	0.773762	0.935494	-0.550578	0.278153	-1.97941	0.0477704	0.801435	0.775208	0.279789	2.77069	0.0055938	0.0297343	0.22463	0.277448	0.80963	0.418153	0.623494	0.309588	0.27916	1.109	0.26743	0.624905	0.175614	0.276153	0.635932	0.524821	0.904987	199.329	189.137	242.862	216.281	341.958	281.968	283.957	294.83	205.2	207.773	292.285	445.244	277.52	382.897	205.931	336.587	297.286	216.73
FBgn0045862	btz	3R	barentsz [Source:FlyBase gene name;Acc:FBgn0045862]	27700400	27703400	protein_coding	376.495	-0.365957	0.273599	-1.33757	0.181038	0.436108	0.52698	0.273605	1.92606	0.0540969	0.183033	-0.328193	0.275151	-1.19278	0.232957	0.386235	0.156426	0.274629	0.56959	0.568956	0.763737	-0.0377637	0.27637	-0.136642	0.891314	0.944249	0.370555	0.27206	1.36203	0.173188	0.379879	-0.235601	0.27254	-0.864461	0.387335	0.813725	-0.0230948	0.272358	-0.0847957	0.932424	0.983632	0.212506	0.272533	0.779743	0.435542	0.967099	-0.305099	0.275143	-1.10887	0.267486	0.422744	-0.0925928	0.275323	-0.336305	0.736641	0.859875	0.279526	0.274395	1.0187	0.308345	0.667657	-0.1231	0.272855	-0.451158	0.651876	0.938902	460.948	400.714	279.846	343.252	312.524	410.538	309.577	457.521	383.351	464.025	393.341	281.852	349.248	351.775	258.639	395.468	385.01	539.285
FBgn0031696	Bub1	2L	Bub1 homologue [Source:FlyBase gene name;Acc:FBgn0031696]	5278860	5283280	protein_coding	376.605	0.0770694	0.280359	0.274896	0.783396	0.907294	-0.0559629	0.282259	-0.198268	0.842836	0.919434	0.305477	0.281038	1.08696	0.277056	0.435129	0.313552	0.281625	1.11337	0.26555	0.498967	-0.228407	0.281102	-0.812543	0.41648	0.620898	-0.369515	0.280296	-1.3183	0.187403	0.396382	0.218341	0.279455	0.781311	0.434619	0.843118	0.0408393	0.28013	0.145787	0.88409	0.970785	-0.177502	0.279289	-0.63555	0.52507	0.97884	0.264637	0.280873	0.942195	0.346093	0.503733	0.0871352	0.280201	0.310974	0.75582	0.870899	0.640763	0.281001	2.28029	0.0225904	0.142934	-0.327211	0.279028	-1.17268	0.240923	0.77358	336.368	386.822	196.016	377.685	470.95	380.39	530.552	400.236	385.216	360.139	398.005	510.601	316.8	411.19	420.442	346.254	318.405	232.815
FBgn0025457	Bub3	3R	Bub3 [Source:FlyBase gene name;Acc:FBgn0025457]	29674000	29675400	protein_coding	220.118	-0.352535	0.283526	-1.2434	0.213722	0.476395	-0.427882	0.281219	-1.52153	0.128128	0.316095	0.626857	0.280996	2.23084	0.0256919	0.0752228	0.0344488	0.27988	0.123084	0.902041	0.954474	-0.979392	0.283305	-3.45703	0.000546172	0.00945639	-0.462331	0.279667	-1.65315	0.0983004	0.277054	-0.0640276	0.280815	-0.228006	0.819642	0.971673	0.0236901	0.281006	0.0843046	0.932814	0.983836	0.0877177	0.280601	0.312606	0.75458	0.989254	0.603167	0.280782	2.14817	0.0317005	0.097762	0.690885	0.280592	2.46224	0.0138071	0.0741589	-0.14561	0.280629	-0.518871	0.603851	0.860873	0.180059	0.279073	0.645204	0.518795	0.902808	199.329	212.645	250.259	233.497	234.609	157.831	195.354	237.544	198.671	220.635	278.293	379.887	183.59	313.108	166.706	149.399	173.823	176.94
FBgn0263855	BubR1	2R	Bub1-related kinase [Source:FlyBase gene name;Acc:FBgn0263855]	5969100	5974380	protein_coding	46.5141	0.0580425	0.428036	0.135602	0.892136	0.957284	0.490815	0.429008	1.14407	0.252595	0.473652	0.151862	0.431011	0.352338	0.724585	0.828253	0.596745	0.429054	1.39084	0.164274	0.375059	-0.0938192	0.431292	-0.21753	0.827795	0.911677	-0.105931	0.422257	-0.250868	0.801916	0.8952	-0.291009	0.428689	-0.678835	0.497242	0.875378	0.26169	0.425955	0.61436	0.538977	0.827217	0.552699	0.426899	1.29468	0.19543	0.933557	-0.109828	0.429238	-0.255868	0.798053	0.871938	0.442871	0.431936	1.02532	0.305214	0.521439	-0.00619493	0.432914	-0.0143099	0.988583	0.997051	0.60294	0.42627	1.41446	0.157228	0.687052	43.6032	45.9485	40.6825	30.1287	32.0315	37.241	52.3079	19.0952	57.8291	54.4166	71.5166	31.3168	70.8743	48.0979	31.8702	61.5172	50.36	58.4155
FBgn0040491	Buffy	2R	Buffy [Source:FlyBase gene name;Acc:FBgn0040491]	11679500	11688600	protein_coding	592.531	-0.443691	0.262108	-1.69278	0.0904979	0.283953	0.0925734	0.260948	0.354758	0.722771	0.850444	-0.166181	0.262653	-0.632703	0.526928	0.673531	0.0888886	0.26113	0.340399	0.733556	0.863107	-0.277509	0.263837	-1.05182	0.292882	0.50302	0.00368483	0.260106	0.0141666	0.988697	0.994602	0.200838	0.260337	0.771455	0.440437	0.846803	0.566194	0.260033	2.17739	0.0294516	0.181392	0.365356	0.259453	1.40818	0.159079	0.914685	-0.732375	0.261778	-2.7977	0.00514686	0.0280942	-0.36702	0.262079	-1.40041	0.161389	0.354114	0.0675844	0.261206	0.258739	0.795836	0.941223	0.0213042	0.260365	0.0818242	0.934787	0.991245	533.917	602.674	719.957	393.825	617.256	701.372	456.893	711.106	774.164	953.775	463.303	540.556	613.96	574.346	395.927	420.954	631.124	560.45
FBgn0032248	Bug22	2L	Basal body up regulated gene 22 ortholog [Source:FlyBase gene name;Acc:FBgn0032248]	10429900	10430900	protein_coding	743.2	-0.0410649	0.256252	-0.160252	0.872683	0.949651	0.238941	0.255313	0.935874	0.349338	0.566984	0.0511958	0.257026	0.199185	0.842118	0.905744	-0.260911	0.256117	-1.01872	0.308337	0.545432	-0.0922607	0.25727	-0.358615	0.719883	0.846539	0.499852	0.255145	1.95909	0.0501028	0.194062	0.410258	0.255241	1.60733	0.107981	0.481458	0.566434	0.255217	2.21943	0.0264577	0.168773	0.156176	0.254448	0.613784	0.539358	0.981067	-0.515239	0.256239	-2.01077	0.0443494	0.1233	-0.359063	0.256264	-1.40114	0.161171	0.353942	-0.101064	0.255912	-0.394918	0.692903	0.901612	-0.159847	0.255745	-0.625023	0.531956	0.908095	632.692	665.719	833.375	623.018	1042.32	715.559	555.104	794.361	1012.01	960.701	729.158	619.529	692.519	507.386	502.569	754.904	873.989	862.687
FBgn0259176	bun	2L	bunched [Source:FlyBase gene name;Acc:FBgn0259176]	12455500	12546600	protein_coding	3858.77	-0.194129	0.198829	-0.976363	0.328885	0.606076	0.0463392	0.198935	0.232937	0.815811	0.904931	-0.411568	0.199187	-2.06624	0.0388059	0.103482	-0.143249	0.199048	-0.719674	0.471726	0.689958	0.217439	0.199296	1.09103	0.275258	0.482629	0.189589	0.198838	0.953483	0.340345	0.556731	-0.173258	0.198724	-0.871852	0.383289	0.811162	-0.269946	0.198807	-1.35783	0.174517	0.510582	-0.0966886	0.198811	-0.486333	0.626731	0.983723	-0.141622	0.199274	-0.710686	0.477279	0.623469	-0.23831	0.199191	-1.19639	0.231545	0.442928	-0.0615715	0.199026	-0.309365	0.757044	0.927081	-0.081678	0.198929	-0.410589	0.681374	0.947177	4253.54	5045.79	3199.12	4324.54	3694.02	4515.03	3836.62	3363.05	3936.11	3721.11	3785.71	3130.32	3538.59	3248.97	3748.43	4336.97	3770.5	4009.5
FBgn0000239	bur	2L	burgundy [Source:FlyBase gene name;Acc:FBgn0000239]	21174200	21179700	protein_coding	959.417	0.162335	0.206893	0.784634	0.432668	0.695239	0.167607	0.20691	0.810047	0.417913	0.629015	0.189977	0.207642	0.914926	0.360231	0.521076	0.13879	0.207086	0.670205	0.502727	0.713754	-0.027642	0.207554	-0.13318	0.894051	0.94541	0.0288173	0.206146	0.139791	0.888825	0.94259	-0.114787	0.206914	-0.554756	0.579062	0.903537	-0.281211	0.207399	-1.35589	0.175134	0.511135	-0.166424	0.207332	-0.802691	0.422154	0.965156	0.471188	0.208059	2.26468	0.0235321	0.079331	0.304764	0.207575	1.46821	0.142048	0.326924	-0.30481	0.207791	-1.46691	0.142401	0.453358	0.4436	0.20703	2.14268	0.0321385	0.408277	927.236	998.045	960.353	929.685	712.485	1059.6	715.23	800.471	781.625	789.536	1103.84	1104.26	943.568	1145.86	1125.26	1039.64	1136.35	996.45
FBgn0038901	Burs	3R	Bursicon [Source:FlyBase gene name;Acc:FBgn0038901]	21769500	21770300	protein_coding	28.9052	-0.221157	0.479042	-0.461666	0.644321	0.835876	-0.237725	0.48565	-0.489499	0.624489	0.786507	0.223441	0.479231	0.466249	0.641038	0.765152	0.46421	0.482319	0.962454	0.335822	0.571844	-0.444598	0.48096	-0.924397	0.355279	0.565116	-0.701935	0.48062	-1.46048	0.144159	0.341191	0.121226	0.475999	0.254676	0.798973	0.967046	-0.701774	0.481357	-1.45791	0.144866	0.462869	-0.822999	0.48009	-1.71426	0.0864806	0.855526	0.925215	0.48325	1.91457	0.0555479	0.144543	0.102215	0.477949	0.213862	0.830654	0.912548	0.505152	0.482229	1.04754	0.294853	0.656039	-0.0409424	0.477101	-0.0858149	0.931614	0.991245	37.3742	32.0571	9.86242	29.0527	47.6145	30.1475	32.0252	32.8438	17.7218	16.8197	48.1959	38.1248	24.7633	37.7239	8.58045	46.5773	12.1839	18.6252
FBgn0031150	bves	X	bves [Source:FlyBase gene name;Acc:FBgn0031150]	21054000	21082400	protein_coding	1691.37	-0.0463115	0.181363	-0.255353	0.798451	0.913581	-0.113379	0.180742	-0.6273	0.530463	0.717736	0.107697	0.181809	0.592361	0.553609	0.694758	0.251932	0.180544	1.3954	0.162894	0.372893	-0.154008	0.181987	-0.846261	0.397407	0.603474	-0.365311	0.180187	-2.0274	0.0426214	0.17821	-0.102862	0.181121	-0.567916	0.570092	0.90089	0.0481424	0.181102	0.26583	0.79037	0.941706	0.151004	0.181039	0.8341	0.404225	0.962577	0.0595544	0.181727	0.327713	0.743128	0.832936	0.210559	0.181746	1.15853	0.246647	0.459723	0.0492988	0.180724	0.272785	0.785018	0.9384	0.202633	0.180169	1.12468	0.260723	0.791581	1641.79	1379.52	1883.72	1799.11	1396.4	1411.61	1975.96	1839.25	1519.41	1608.75	1554.71	1708.81	2234.68	2173.84	1285.84	1635.48	1799.15	1596.69
FBgn0000241	bw	2R	brown [Source:FlyBase gene name;Acc:FBgn0000241]	23527800	23538500	protein_coding	47.3588	0.542082	0.505566	1.07223	0.283617	0.557741	0.0773642	0.507684	0.152386	0.878882	0.939139	0.158095	0.507222	0.311688	0.755278	0.849355	-0.14729	0.50841	-0.289708	0.77204	0.889296	0.383987	0.50648	0.758148	0.448362	0.648166	0.224654	0.507146	0.442978	0.657782	0.806319	0.393856	0.505403	0.779291	0.435808	0.843495	0.624739	0.505272	1.23644	0.216294	0.572005	0.230884	0.504352	0.457782	0.647109	0.983828	-0.466644	0.506188	-0.921878	0.356592	0.514107	-0.235761	0.506319	-0.465637	0.641475	0.796383	-0.376055	0.509043	-0.73875	0.460059	0.784387	0.228765	0.508512	0.449872	0.652803	0.939119	33.8147	53.4285	8.62962	50.5732	37.2258	93.9892	8.54007	29.0247	130.582	34.6288	40.4224	62.6337	23.9094	26.4067	122.578	30.7586	17.0574	48.2563
FBgn0045064	bwa	2L	brain washing [Source:FlyBase gene name;Acc:FBgn0045064]	20066400	20073700	protein_coding	442.039	-0.620282	0.254049	-2.44158	0.014623	0.0824825	-0.615744	0.255006	-2.41463	0.0157514	0.0819095	-0.735565	0.255946	-2.87391	0.0040543	0.0178783	-0.678726	0.255489	-2.65657	0.00789393	0.0519063	0.115283	0.257429	0.447824	0.65428	0.804068	0.0629821	0.255827	0.24619	0.805535	0.897227	-0.560278	0.253288	-2.21202	0.0269653	0.20775	-0.913341	0.254508	-3.58865	0.000332392	0.00603006	-0.353064	0.255245	-1.38323	0.166594	0.920326	0.177776	0.257881	0.689373	0.490589	0.634739	-0.175288	0.256679	-0.682907	0.494666	0.689074	-0.404046	0.254828	-1.58557	0.112838	0.399403	-0.27468	0.25565	-1.07444	0.282626	0.808616	646.04	734.108	443.809	656.375	490.862	422.065	499.594	319.272	363.764	339.362	405.779	396.226	383.405	282.929	487.86	386.68	357.393	341.18
FBgn0265598	Bx	X	Beadex [Source:FlyBase gene name;Acc:FBgn0265598]	18515400	18572800	protein_coding	615.264	0.601331	0.228815	2.62802	0.00858825	0.0558966	0.658413	0.227126	2.89889	0.00374488	0.0288457	0.491205	0.23044	2.1316	0.0330401	0.0912108	0.68373	0.227253	3.00867	0.00262395	0.0233065	0.110125	0.229091	0.480705	0.630726	0.789934	-0.0253171	0.224881	-0.11258	0.910363	0.954095	0.363402	0.228761	1.58857	0.112158	0.491392	0.849348	0.228058	3.72427	0.00019588	0.00389267	0.485946	0.226638	2.14415	0.032021	0.722163	-0.358143	0.228335	-1.5685	0.116765	0.240872	0.127803	0.229037	0.558002	0.576843	0.753648	0.47914	0.227617	2.10503	0.0352889	0.191615	0.20459	0.225377	0.907767	0.364001	0.84977	384.42	380.411	521.476	466.995	475.279	522.261	704.555	696.593	711.671	709.395	584.57	510.601	935.883	689.404	549.149	636.264	961.713	634.105
FBgn0004856	Bx42	X	Bx42 [Source:FlyBase gene name;Acc:FBgn0004856]	9103870	9106600	protein_coding	563.311	0.133497	0.250019	0.533945	0.593379	0.805475	0.698081	0.250184	2.79027	0.00526642	0.0370195	-0.316814	0.25234	-1.2555	0.209296	0.359201	0.112324	0.251231	0.447095	0.654806	0.816452	0.45031	0.252284	1.78494	0.0742718	0.214369	0.585757	0.249126	2.35125	0.0187106	0.116467	-0.412383	0.250586	-1.64567	0.0998311	0.462702	-0.082864	0.250182	-0.331214	0.740483	0.923867	0.329519	0.250693	1.31444	0.1887	0.930558	-0.23395	0.252445	-0.926734	0.354064	0.511854	0.0955694	0.252845	0.377976	0.705449	0.840831	0.00617642	0.251489	0.0245594	0.980406	0.995134	0.106148	0.250437	0.42385	0.671675	0.945765	529.468	664.651	458.603	524.024	358.407	522.261	407.788	578.203	572.694	550.103	576.797	368.994	548.209	519.646	639.856	676.69	882.112	761.095
FBgn0020556	bxd	3R	bithoraxoid [Source:FlyBase gene name;Acc:FBgn0020556]	16742100	16773200	lincRNA	116.43	0.171544	0.371907	0.461255	0.644616	0.83607	-0.835282	0.376311	-2.21966	0.0264417	0.115651	0.503002	0.37253	1.35023	0.176941	0.318406	0.214082	0.371872	0.575688	0.564826	0.76106	-0.331458	0.37223	-0.890465	0.373216	0.581566	-1.04936	0.373914	-2.80644	0.0050093	0.0582564	-0.0683966	0.371821	-0.18395	0.854053	0.977378	-0.901531	0.377324	-2.38928	0.0168816	0.125872	-0.833134	0.376945	-2.21023	0.0270894	0.684439	1.40453	0.37764	3.71924	0.000199824	0.00310964	0.571398	0.372144	1.53542	0.12468	0.301835	0.44759	0.371196	1.2058	0.227893	0.57641	-0.233508	0.368753	-0.633236	0.526579	0.905774	141.488	84.4171	130.677	98.9943	127.26	86.8957	216.704	113.044	55.0309	52.4378	133.705	205.602	125.524	147.123	175.286	86.1241	73.1032	42.3301
FBgn0000244	by	3R	blistery [Source:FlyBase gene name;Acc:FBgn0000244]	9528240	9533010	protein_coding	1321.86	-0.523045	0.201119	-2.60067	0.00930415	0.0592328	0.164465	0.200704	0.819439	0.412536	0.623948	-0.469102	0.201892	-2.32353	0.0201507	0.0623514	0.0501212	0.200933	0.249442	0.803019	0.905476	-0.0539425	0.202699	-0.266121	0.790146	0.888914	0.114343	0.200189	0.571176	0.56788	0.74318	0.0493467	0.200102	0.246607	0.805212	0.969057	0.212651	0.200075	1.06285	0.287848	0.651929	0.163304	0.199872	0.817046	0.413902	0.96353	-0.681753	0.201664	-3.38064	0.00072317	0.00742522	-0.518449	0.201691	-2.57052	0.0101547	0.0600162	0.0592235	0.200951	0.294716	0.768211	0.932246	-0.0091023	0.200438	-0.0454122	0.963779	0.99451	1490.52	1421.2	1158.83	1312.75	1360.91	1656.34	1169.99	1408.46	1731.14	1662.18	1184.69	893.211	1416.63	1145.86	1013.72	984.276	1441.76	1341.02
FBgn0011723	byn	3L	brachyenteron [Source:FlyBase gene name;Acc:FBgn0011723]	11927700	11935900	protein_coding	42.1567	-0.220951	0.442849	-0.49893	0.617829	0.821126	-0.0805347	0.435503	-0.184924	0.853289	0.924414	0.408817	0.441372	0.926243	0.35432	0.515241	0.148809	0.434774	0.342267	0.73215	0.862471	-0.629768	0.444331	-1.41734	0.156384	0.340186	-0.229343	0.431807	-0.531125	0.595332	0.762621	0.694069	0.434047	1.59906	0.109807	0.484674	0.775538	0.434324	1.78562	0.0741607	0.323087	0.0814692	0.428363	0.190187	0.849163	0.990065	-0.366721	0.43586	-0.841373	0.400139	0.555188	-0.285251	0.435585	-0.65487	0.512551	0.703895	0.416668	0.433369	0.961464	0.336319	0.6936	-0.26786	0.42964	-0.623451	0.532988	0.908122	32.035	25.6457	32.0529	45.193	54.5402	52.3147	58.7129	52.7028	68.0891	46.5015	20.2112	62.6337	49.5266	38.667	35.5476	12.3034	35.7393	36.4039
FBgn0010292	bys	X	by S6 [Source:FlyBase gene name;Acc:FBgn0010292]	7901880	7903640	protein_coding	203.761	-0.180769	0.275926	-0.655137	0.51238	0.754726	0.341783	0.276799	1.23477	0.216917	0.433111	-0.897506	0.283772	-3.16277	0.00156278	0.00838388	-0.232406	0.27953	-0.831417	0.405738	0.633866	0.716736	0.284858	2.51612	0.0118654	0.0670357	0.574189	0.276128	2.07943	0.037578	0.166858	-0.376575	0.275651	-1.36613	0.171897	0.60845	-0.210253	0.275513	-0.763132	0.445384	0.771008	0.166322	0.276361	0.601829	0.547288	0.981067	-0.687253	0.284459	-2.416	0.0156923	0.0605058	-0.52093	0.284592	-1.83045	0.0671831	0.20634	-0.391415	0.280479	-1.39552	0.162858	0.487281	0.159009	0.279818	0.568257	0.569861	0.919588	254.5	274.623	187.386	214.129	210.369	188.865	153.721	145.887	192.142	260.21	139.924	129.352	163.096	174.473	176.512	283.858	207.938	310.703
FBgn0011566	Bzd	X	Buzidau [Source:FlyBase gene name;Acc:FBgn0011566]	2606680	2608880	protein_coding	175.868	-0.165942	0.239738	-0.692182	0.488823	0.738391	0.291662	0.239088	1.2199	0.222505	0.440102	-0.43714	0.24633	-1.77461	0.0759615	0.172161	-0.375831	0.243767	-1.54176	0.123132	0.315168	0.271198	0.247948	1.09377	0.274056	0.481403	0.667493	0.239203	2.79049	0.00526289	0.0599358	-0.184809	0.238212	-0.775817	0.437857	0.845436	-0.168393	0.238931	-0.704777	0.480949	0.794633	0.0164158	0.239085	0.0686609	0.94526	0.995553	-0.268747	0.247171	-1.08729	0.276908	0.432646	-0.252331	0.246479	-1.02375	0.305955	0.522203	-0.242227	0.242936	-0.99708	0.318726	0.676916	-0.133604	0.243049	-0.549699	0.582526	0.92298	196.659	213.714	171.36	187.228	183.532	174.678	140.911	158.872	169.756	192.932	146.143	151.138	139.187	132.977	169.157	193.34	210.375	233.662
FBgn0028525	c(2)M	2L	crossover suppressor on 2 of Manheim [Source:FlyBase gene name;Acc:FBgn0028525]	16303300	16305900	protein_coding	11.0469	-0.240993	0.518051	-0.465192	0.641794	0.834451	0.358645	0.521705	0.687448	0.4918	0.68925	-0.679749	0.521885	-1.30249	0.192749	0.338807	0.68416	0.520945	1.31331	0.18908	NA	0.438756	0.523103	0.838758	0.401605	0.607306	-0.325515	0.517422	-0.629108	0.529278	0.715383	-0.455616	0.517885	-0.879762	0.378988	0.808581	-0.630627	0.519184	-1.21465	0.224499	0.581189	-0.175012	0.520314	-0.336358	0.736601	0.989254	-0.0491219	0.524123	-0.0937222	0.92533	0.956691	-0.224134	0.522953	-0.428593	0.66822	NA	0.494611	0.521698	0.94808	0.343089	0.698213	0.189549	0.517414	0.366338	0.714113	NA	13.3479	20.3028	9.86242	3.22807	7.79146	12.4137	12.8101	11.4571	9.32727	6.92575	12.4377	2.7232	11.9547	17.9188	9.80623	15.8187	10.5593	10.1592
FBgn0000246	c(3)G	3R	crossover suppressor on 3 of Gowen [Source:FlyBase gene name;Acc:FBgn0000246]	15789500	15792600	protein_coding	85.4951	0.206067	0.35531	0.579964	0.561939	0.787889	0.676512	0.356628	1.89697	0.0578322	0.191063	0.370056	0.357801	1.03425	0.301019	0.458935	0.453772	0.358539	1.26561	0.205651	0.428423	-0.16399	0.357008	-0.459344	0.645987	0.798748	0.22274	0.34977	0.636818	0.524243	0.711153	0.552537	0.35166	1.57123	0.11613	0.499249	-0.307457	0.358493	-0.857638	0.391092	0.736803	-0.859994	0.354084	-2.42878	0.0151496	0.600268	0.677513	0.36017	1.88109	0.0599596	0.152525	-0.182481	0.353381	-0.516385	0.605585	0.773973	1.01003	0.355699	2.83955	0.00451767	0.0459691	-0.556255	0.348817	-1.59469	0.110781	0.628799	63.1802	76.9371	66.5714	46.2691	133.32	83.3489	154.789	97.7675	61.56	47.4909	87.0636	100.759	79.4134	82.9925	60.0632	103.7	84.4748	109.212
FBgn0040236	c11.1	X	c11.1 [Source:FlyBase gene name;Acc:FBgn0040236]	9275320	9283120	protein_coding	383.46	-0.228467	0.313706	-0.728285	0.466439	0.724589	0.0339665	0.313396	0.108382	0.913693	0.958313	-0.647374	0.316173	-2.04753	0.0406057	0.106924	-0.0177918	0.313647	-0.0567255	0.954764	0.979344	0.418907	0.316766	1.32245	0.186018	0.377478	0.0517583	0.312779	0.165479	0.868567	0.93149	-0.607405	0.313951	-1.93471	0.0530256	0.326786	-0.675939	0.314424	-2.14977	0.0315738	0.189972	-0.0685337	0.315266	-0.217384	0.827909	0.989748	0.0285644	0.317476	0.0899735	0.928308	0.958222	-0.0399693	0.317008	-0.126083	0.899666	0.952801	-0.0773528	0.313787	-0.246514	0.805285	0.942751	0.059561	0.313171	0.190187	0.849163	0.981372	422.684	512.914	341.486	535.86	313.39	273.101	326.657	499.531	291.011	265.157	396.45	172.923	347.54	518.703	319.928	464.016	436.994	463.938
FBgn0040235	c12.1	X	c12.1 [Source:FlyBase gene name;Acc:FBgn0040235]	9317920	9319220	protein_coding	321.155	-0.256222	0.229762	-1.11517	0.264779	0.538425	-0.151602	0.228129	-0.664544	0.506342	0.700472	-0.866593	0.236382	-3.66607	0.000246307	0.00192268	-0.68947	0.230474	-2.99153	0.00277584	0.0242401	0.61037	0.237668	2.56816	0.010224	0.0614956	0.537868	0.229441	2.34425	0.0190652	0.117324	-0.41976	0.22937	-1.83006	0.0672411	0.374584	-0.173871	0.228942	-0.759457	0.447579	0.771657	0.245889	0.229883	1.06963	0.284788	0.960082	-0.692722	0.236879	-2.92437	0.0034515	0.0213295	-0.446832	0.237291	-1.88306	0.0596929	0.191195	-0.410667	0.229435	-1.78991	0.0734687	0.308042	-0.278803	0.230738	-1.20831	0.22693	0.75739	356.835	410.331	416.687	426.106	264.044	300.588	283.957	339.895	292.876	382.895	228.542	178.37	278.374	231.059	305.219	330.435	374.451	380.124
FBgn0040234	c12.2	X	c12.2 [Source:FlyBase gene name;Acc:FBgn0040234]	9319360	9324460	protein_coding	513.73	-0.020099	0.25229	-0.079666	0.936503	0.978075	0.393237	0.252575	1.55691	0.119491	0.301669	-0.308302	0.25465	-1.21069	0.226015	0.378356	0.00599652	0.253585	0.023647	0.981134	0.992442	0.288203	0.254926	1.13054	0.258251	0.464103	0.38724	0.251577	1.53925	0.123743	0.313264	0.00690924	0.251666	0.027454	0.978098	0.997598	0.413703	0.251178	1.64705	0.0995469	0.383542	0.406794	0.250831	1.62178	0.10485	0.865542	-0.722005	0.253827	-2.84448	0.00444835	0.0255043	-0.315211	0.254309	-1.23948	0.215168	0.422854	0.731944	0.252262	2.90152	0.00371359	0.0398126	-0.725947	0.251264	-2.88919	0.00386238	0.155902	527.688	463.76	409.291	411.041	426.799	570.142	654.383	752.351	606.273	739.077	477.295	313.168	464.526	359.32	393.475	581.777	530.404	566.376
FBgn0004863	C15	3R	C15 [Source:FlyBase gene name;Acc:FBgn0004863]	21500000	21512800	protein_coding	25.8689	0.145932	0.500223	0.291733	0.770491	0.9017	0.0107002	0.50238	0.021299	0.983007	0.993099	0.221771	0.501946	0.441821	0.658618	0.778821	0.0424002	0.502711	0.0843431	0.932784	0.96886	-0.0758389	0.501767	-0.151144	0.879862	0.938993	-0.0317	0.500548	-0.0633306	0.949503	0.974427	0.0646098	0.499561	0.129333	0.897094	0.98412	-0.261917	0.501407	-0.522363	0.601418	0.862736	-0.326526	0.50057	-0.652309	0.514202	0.977141	0.483687	0.502937	0.961725	0.336188	0.493749	0.157161	0.501113	0.313624	0.753807	0.870143	0.731104	0.500435	1.46094	0.144033	0.454695	-0.688704	0.498574	-1.38135	0.167173	0.697467	28.4756	21.3714	9.86242	29.0527	28.5687	24.8273	57.6454	25.9695	33.5782	3.95757	23.3206	39.4864	21.3477	19.805	39.2249	19.334	19.4942	20.3184
FBgn0032078	C1GalTA	2L	Core 1 Galactosyltransferase A [Source:FlyBase gene name;Acc:FBgn0032078]	8943460	8951220	protein_coding	598.769	-0.836068	0.256855	-3.25502	0.00113385	0.011485	-0.124808	0.255292	-0.488883	0.624924	0.78663	-0.498939	0.257286	-1.93924	0.0524721	0.130095	-0.123136	0.255478	-0.481985	0.629816	0.801043	-0.337129	0.259367	-1.29982	0.193664	0.387299	-0.00167143	0.254851	-0.00655847	0.994767	0.997178	0.0469177	0.254441	0.184395	0.853703	0.977378	0.124197	0.254521	0.487965	0.625574	0.874207	0.0772796	0.25421	0.303998	0.761129	0.989254	-0.623136	0.257058	-2.42411	0.0153461	0.0595841	-0.545857	0.256979	-2.12413	0.0336595	0.131918	0.122382	0.255131	0.479681	0.631454	0.875723	-0.245518	0.25469	-0.963989	0.335052	0.835764	719.008	621.908	652.153	605.802	660.542	727.973	640.505	735.548	618.398	851.868	542.593	385.333	656.655	491.353	338.315	383.165	710.725	436
FBgn0259228	C3G	X	C3G ortholog (H. sapiens) [Source:FlyBase gene name;Acc:FBgn0259228]	6780790	6803590	protein_coding	1518.31	0.170038	0.198124	0.858239	0.390761	0.662775	-0.0251373	0.196989	-0.127608	0.89846	0.949755	0.359047	0.198531	1.80852	0.0705254	0.162823	0.38645	0.196774	1.96393	0.0495376	0.178998	-0.189009	0.198441	-0.952472	0.340858	0.551938	-0.411588	0.196347	-2.09623	0.036062	0.163922	0.0754975	0.197917	0.381461	0.702861	0.943188	0.139503	0.197999	0.704563	0.481082	0.794633	0.0640054	0.197702	0.323747	0.74613	0.989254	0.219544	0.198317	1.10704	0.268278	0.423435	0.283549	0.198234	1.43037	0.152609	0.342858	0.218575	0.19691	1.11003	0.266987	0.624306	0.167875	0.196268	0.855339	0.392364	0.862896	1078.51	1144.44	1582.92	1751.77	1253.56	1093.29	2031.47	1871.33	1173.37	1284.23	1338.6	1538.61	2057.06	2345.48	1095.85	1414.02	1833.26	1441.76
FBgn0021742	C901	X	C901 [Source:FlyBase gene name;Acc:FBgn0021742]	10964000	10967100	protein_coding	12.577	0.0331343	0.511245	0.0648111	0.948324	0.982008	0.758453	0.508411	1.49181	0.135749	0.327036	-0.457862	0.517744	-0.884342	0.376512	0.536762	-0.234663	0.514662	-0.455956	0.648422	NA	0.490997	0.518116	0.947658	0.343303	0.553375	0.993116	0.507514	1.95682	0.0503681	0.194705	0.153736	0.508927	0.302079	0.762592	0.958529	-0.239435	0.512255	-0.467413	0.640204	0.881837	-0.393171	0.510371	-0.770363	0.441085	0.967341	-0.218427	0.519042	-0.420828	0.673881	0.783803	-0.611598	0.515985	-1.1853	0.235898	NA	1.0402	0.507772	2.04856	0.0405056	0.209581	-1.27486	0.506869	-2.51517	0.0118975	0.285207	9.78848	11.7543	13.5608	5.38012	12.9858	12.4137	21.3502	32.8438	9.32727	6.92575	6.21883	5.44641	8.53908	5.65858	14.7093	7.90936	17.8697	23.7048
FBgn0000247	ca	3R	claret [Source:FlyBase gene name;Acc:FBgn0000247]	29806800	29815000	protein_coding	348.314	-0.440702	0.27297	-1.61447	0.106425	0.316442	-0.0921119	0.271805	-0.33889	0.734693	0.85752	-0.236451	0.27406	-0.862771	0.388263	0.547768	-0.253035	0.27253	-0.928466	0.353166	0.586125	-0.204251	0.275723	-0.740784	0.458825	0.656913	0.160923	0.271481	0.59276	0.553342	0.733115	0.295093	0.270278	1.09181	0.274915	0.726474	-0.104267	0.271493	-0.38405	0.700941	0.909548	-0.39936	0.270485	-1.47646	0.139821	0.89595	-0.132184	0.274263	-0.481958	0.629835	0.74888	-0.531544	0.273062	-1.9466	0.0515824	0.173673	-0.0883905	0.272146	-0.32479	0.74534	0.921473	-0.164644	0.271822	-0.605705	0.544711	0.912991	355.055	398.577	262.587	468.071	428.53	509.847	369.358	316.217	332.984	364.097	376.239	255.981	323.631	281.986	317.477	225.856	321.654	361.499
FBgn0001991	Ca-alpha1D	2L	Ca[2+]-channel protein alpha[[1]] subunit D [Source:FlyBase gene name;Acc:FBgn0001991]	16165800	16190500	protein_coding	1186.36	0.411783	0.191552	2.14972	0.0315776	0.140554	0.301163	0.191823	1.57	0.116415	0.297148	0.423681	0.192281	2.20345	0.0275631	0.0793133	0.274686	0.191999	1.43066	0.152526	0.357954	-0.0118971	0.191818	-0.0620227	0.950545	0.97417	0.0264768	0.190782	0.138781	0.889623	0.942799	0.590658	0.191039	3.09182	0.00198934	0.0295351	0.225118	0.191631	1.17474	0.240097	0.598926	-0.36554	0.190652	-1.91731	0.0551982	0.807757	0.198563	0.191897	1.03474	0.300791	0.458532	-0.166977	0.191305	-0.872832	0.382755	0.594228	0.539756	0.191712	2.81545	0.00487096	0.0488555	-0.26507	0.19067	-1.3902	0.164468	0.694402	1001.09	906.148	892.549	959.814	1515.01	1399.2	1504.12	1226.68	1169.64	1072.5	1293.52	1292.16	1215.11	1041.18	1432.94	1132.8	1106.29	1193.71
FBgn0264386	Ca-alpha1T	X	Ca[2+]-channel protein alpha[[1]] subunit T [Source:FlyBase gene name;Acc:FBgn0264386]	6104080	6192480	protein_coding	1018.44	-0.0844421	0.218679	-0.386146	0.699389	0.866781	0.145772	0.21814	0.66825	0.503974	0.69861	-0.0348609	0.219514	-0.158809	0.873819	0.926336	0.385755	0.218006	1.76947	0.0768155	0.234159	-0.0495813	0.219811	-0.225563	0.821542	0.907795	-0.239983	0.217132	-1.10524	0.269057	0.4864	0.186562	0.217917	0.856119	0.391932	0.815982	0.134385	0.218151	0.616017	0.537883	0.826647	-0.0521776	0.217687	-0.239691	0.81057	0.989748	-0.169246	0.219286	-0.771803	0.440231	0.591365	-0.221423	0.219053	-1.01082	0.312103	0.527928	0.602151	0.217822	2.76441	0.00570252	0.0551765	-0.216397	0.216813	-0.998078	0.318242	0.828043	977.958	801.428	924.602	910.317	1079.55	958.512	1622.61	1218.27	1070.77	891.443	836.433	898.657	1213.4	1213.77	881.335	793.572	1203.77	835.596
FBgn0259822	Ca-beta	2L	Ca2+-channel-protein-beta-subunit [Source:FlyBase gene name;Acc:FBgn0259822]	11156100	11203500	protein_coding	603.988	0.0440212	0.227918	0.193145	0.846846	0.93728	-0.144011	0.22933	-0.627963	0.530028	0.717461	0.0831054	0.228967	0.362957	0.716637	0.823101	0.172056	0.228912	0.751626	0.452276	0.674211	-0.0390842	0.229086	-0.170609	0.864531	0.932031	-0.316067	0.228077	-1.38579	0.165811	0.369553	0.136951	0.227261	0.602616	0.546764	0.893008	-0.245146	0.228272	-1.07392	0.282857	0.645914	-0.382097	0.227735	-1.67782	0.0933826	0.856108	0.328252	0.229437	1.43068	0.152521	0.289182	-0.0538458	0.228432	-0.235719	0.813651	0.902975	0.304317	0.228712	1.33057	0.183329	0.518093	-0.132261	0.227455	-0.581484	0.560914	0.917643	759.052	506.502	564.624	484.211	752.308	647.284	659.72	649.237	522.327	537.241	771.135	575.958	602.005	586.606	726.887	582.656	458.925	485.103
FBgn0025678	CaBP1	2L	calcium-binding protein 1 [Source:FlyBase gene name;Acc:FBgn0025678]	16354900	16356700	protein_coding	554.27	0.444007	0.290353	1.5292	0.126215	0.350923	0.353661	0.290714	1.21652	0.223785	0.441607	-0.87085	0.293997	-2.9621	0.00305545	0.0143596	-0.687882	0.292378	-2.35271	0.018637	0.0958113	1.31486	0.2936	4.47839	7.52e-06	0.000610826	1.04154	0.291325	3.57519	0.00034997	0.0151121	-0.585016	0.291407	-2.00756	0.0446904	0.29235	-0.446214	0.291397	-1.53129	0.125698	0.430768	0.138802	0.292047	0.475273	0.634592	0.983723	-0.424636	0.294631	-1.44125	0.149515	0.285371	-0.285834	0.294641	-0.970111	0.331991	0.545553	-0.511234	0.29208	-1.75032	0.0800634	0.326019	-0.176649	0.292688	-0.60354	0.546149	0.913083	541.036	775.782	620.1	597.194	477.876	367.977	406.721	420.095	630.524	308.691	273.629	405.757	381.697	341.401	1078.69	761.056	670.925	917.716
FBgn0263111	cac	X	cacophony [Source:FlyBase gene name;Acc:FBgn0263111]	11931300	11985100	protein_coding	2916.64	0.311646	0.216685	1.43824	0.150365	0.391664	-0.12518	0.216265	-0.578827	0.562706	0.742966	0.548509	0.216823	2.52975	0.0114143	0.0404961	0.393755	0.216128	1.82186	0.0684761	0.219066	-0.236863	0.216701	-1.09304	0.274377	0.481777	-0.518936	0.215973	-2.40278	0.0162711	0.108445	-0.0318585	0.21673	-0.146996	0.883135	0.982918	0.0525814	0.216758	0.242581	0.80833	0.947084	0.0844399	0.216681	0.389697	0.696761	0.988801	0.495928	0.216775	2.28776	0.0221517	0.0766959	0.580368	0.216746	2.67764	0.00741435	0.0486403	0.0530115	0.216251	0.245139	0.806349	0.942959	0.340744	0.215959	1.57781	0.114608	0.633096	1957.7	2312.39	3393.91	3124.78	2414.49	1757.42	3888.93	2886.43	2362.6	2072.78	2801.58	3552.42	3974.94	4694.74	2534.91	2816.61	3232.78	2720.13
FBgn0000250	cact	2L	cactus [Source:FlyBase gene name;Acc:FBgn0000250]	16313000	16326200	protein_coding	2306.02	-0.415557	0.202312	-2.05403	0.0399723	0.164366	-0.0913171	0.202375	-0.451228	0.651826	0.805628	-0.398318	0.202688	-1.96518	0.0493936	0.12445	-0.259878	0.202543	-1.28307	0.199466	0.421143	-0.0172385	0.202995	-0.0849211	0.932324	0.963975	0.168561	0.202306	0.833199	0.404732	0.614464	-0.58511	0.202248	-2.89303	0.00381546	0.0506026	-0.373661	0.202198	-1.84799	0.0646033	0.298751	0.21145	0.202441	1.0445	0.296255	0.960082	-0.0246574	0.202881	-0.121537	0.903266	0.941633	0.186792	0.202931	0.920473	0.357326	0.571773	-0.451723	0.202698	-2.22855	0.0258435	0.157137	0.191844	0.202629	0.946778	0.343752	0.840093	2653.57	3478.2	2184.53	2839.63	1940.07	2081.95	1712.28	1915.63	2357.93	2326.06	2613.46	1989.3	2165.51	2001.25	2172.08	2371.93	2472.51	2232.49
FBgn0031114	cactin	X	cactin [Source:FlyBase gene name;Acc:FBgn0031114]	20424100	20426400	protein_coding	217.016	0.416236	0.326225	1.27592	0.201985	0.462968	0.811409	0.326382	2.48607	0.0129162	0.0707881	-0.240037	0.331057	-0.725061	0.468415	0.622495	0.262082	0.328	0.799029	0.424274	0.650481	0.656273	0.330064	1.98832	0.0467761	0.159098	0.549327	0.324021	1.69535	0.0900096	0.264712	0.0341427	0.326587	0.104544	0.916738	0.987714	0.204161	0.326474	0.625353	0.53174	0.823465	0.170018	0.325826	0.521808	0.601804	0.981548	-0.444198	0.330309	-1.3448	0.178691	0.321492	-0.274179	0.33042	-0.829789	0.406658	0.614161	0.544948	0.327286	1.66505	0.0959026	0.363356	-0.282867	0.324933	-0.870538	0.384007	0.859511	210.897	163.491	119.582	214.129	180.935	203.939	193.219	316.217	196.805	242.401	202.112	108.928	217.746	192.392	213.285	303.192	247.739	379.277
FBgn0000251	cad	2L	caudal [Source:FlyBase gene name;Acc:FBgn0000251]	20770700	20783100	protein_coding	47.6245	0.0623391	0.418304	0.149028	0.881531	0.952494	-0.672736	0.431761	-1.55812	0.119205	0.301485	0.00105045	0.422905	0.0024839	0.998018	0.999329	0.337511	0.423729	0.796526	0.425726	0.651883	0.0612886	0.423168	0.144833	0.884843	0.941094	-1.01025	0.425897	-2.37204	0.01769	0.113296	0.218859	0.415613	0.526594	0.598476	0.908343	0.597407	0.414311	1.44193	0.149323	0.471325	0.378548	0.411853	0.919134	0.358026	0.96151	-0.596357	0.419252	-1.42243	0.154902	0.292538	-0.217809	0.420529	-0.517941	0.6045	0.773367	0.609588	0.422128	1.44408	0.148716	0.463259	-0.272077	0.416031	-0.653982	0.513124	0.901347	37.3742	57.7028	35.7513	29.0527	47.6145	66.5018	50.1729	59.5771	112.86	43.5333	38.8677	55.8257	51.2345	35.8377	56.3858	43.9409	12.9961	22.0116
FBgn0036715	Cad74A	3L	Cadherin 74A [Source:FlyBase gene name;Acc:FBgn0036715]	17367800	17379500	protein_coding	255.038	-0.41359	0.320438	-1.2907	0.196807	0.455905	-0.798938	0.321122	-2.48796	0.0128479	0.0705607	0.805963	0.318193	2.53294	0.0113111	0.0401923	0.241786	0.318457	0.759243	0.447707	0.670537	-1.21955	0.319861	-3.81276	0.000137426	0.00396496	-1.04072	0.319583	-3.25651	0.00112793	0.0279303	-0.410288	0.319513	-1.2841	0.199106	0.647174	-0.49507	0.320265	-1.54582	0.122149	0.426498	-0.0847821	0.321	-0.264119	0.791688	0.989254	1.30103	0.319688	4.0697	4.71e-05	0.00121865	1.21625	0.318934	3.81348	0.000137021	0.00326384	-0.267003	0.319791	-0.83493	0.403757	0.747651	0.50879	0.318245	1.59874	0.109879	0.628799	298.104	234.017	289.709	253.942	202.578	185.318	202.827	239.072	213.595	149.398	362.247	624.975	204.938	449.857	216.963	170.491	166.513	126.144
FBgn0261053	Cad86C	3R	Cadherin 86C [Source:FlyBase gene name;Acc:FBgn0261053]	10827100	10849000	protein_coding	626.25	-0.64574	0.222414	-2.90332	0.0036923	0.0289021	0.235448	0.222333	1.05899	0.289606	0.510434	-0.160464	0.222377	-0.721586	0.470549	0.62426	0.441577	0.222161	1.98764	0.0468511	0.172726	-0.485276	0.224263	-2.16387	0.030474	0.120609	-0.206129	0.220361	-0.935416	0.349574	0.565585	0.0789305	0.220079	0.358646	0.71986	0.947687	0.209899	0.220083	0.953725	0.340223	0.695154	0.130969	0.21965	0.596259	0.551002	0.981067	-0.370363	0.221953	-1.66866	0.0951853	0.208805	-0.239395	0.221949	-1.0786	0.280765	0.49652	0.541377	0.222028	2.43833	0.0147555	0.108409	-0.0997997	0.220053	-0.453526	0.65017	0.938853	696.762	661.445	504.216	454.082	723.74	714.672	606.345	811.929	699.545	882.539	710.501	499.708	692.519	628.102	426.571	422.711	597.821	539.285
FBgn0037963	Cad87A	3R	Cadherin 87A [Source:FlyBase gene name;Acc:FBgn0037963]	11893500	11949100	protein_coding	585.291	-0.0790256	0.237381	-0.332906	0.739205	0.886134	0.0560066	0.237638	0.23568	0.813681	0.903689	0.322826	0.237568	1.35887	0.174186	0.31506	0.530497	0.236983	2.23855	0.0251855	0.115504	-0.401851	0.238005	-1.68841	0.0913318	0.242313	-0.47449	0.235654	-2.0135	0.0440617	0.181035	0.363721	0.235939	1.54158	0.123175	0.514251	0.212535	0.236441	0.898891	0.368711	0.719529	-0.151186	0.235435	-0.642157	0.520771	0.978499	0.110291	0.237068	0.465231	0.641766	0.759046	-0.0408949	0.236568	-0.172868	0.862755	0.931273	0.470243	0.237125	1.9831	0.0473562	0.233316	0.0602537	0.235136	0.25625	0.797758	0.973054	604.216	438.114	443.809	490.667	727.203	633.984	611.682	706.523	552.174	666.851	687.181	634.506	615.667	762.965	545.472	440.288	572.641	401.289
FBgn0038247	Cad88C	3R	Cadherin 88C [Source:FlyBase gene name;Acc:FBgn0038247]	14630500	14641800	protein_coding	789.234	0.421573	0.249635	1.68876	0.0912656	0.285559	-0.306534	0.249225	-1.22995	0.218715	0.435274	1.31463	0.249052	5.27855	1.3e-07	3.19e-06	0.527567	0.248341	2.12436	0.03364	0.139203	-0.893059	0.248481	-3.59407	0.000325557	0.00684896	-0.834101	0.248059	-3.3625	0.00077239	0.0232445	0.259743	0.24948	1.04114	0.297811	0.748122	0.0948167	0.249972	0.37931	0.704458	0.910706	-0.164927	0.249249	-0.661695	0.508167	0.976178	1.21982	0.24882	4.9024	9.47e-07	0.000106271	1.05489	0.248325	4.24801	2.16e-05	0.000996933	-0.0977698	0.249122	-0.392458	0.69472	0.901612	0.625337	0.247956	2.52196	0.0116702	0.282967	552.604	537.491	800.089	691.884	725.471	594.969	726.973	661.458	590.416	578.795	1208.01	1659.79	784.741	1414.64	826.175	662.629	606.756	583.308
FBgn0038439	Cad89D	3R	Cadherin 89D [Source:FlyBase gene name;Acc:FBgn0038439]	16484600	16495400	protein_coding	354.278	0.114219	0.325154	0.351277	0.72538	0.879833	-0.232075	0.324717	-0.7147	0.474795	0.674829	1.17801	0.323953	3.63638	0.000276501	0.00209521	0.693265	0.323386	2.14377	0.0320514	0.134384	-1.06379	0.323923	-3.2841	0.0010231	0.0141236	-0.92534	0.322815	-2.86648	0.00415071	0.0537883	0.209305	0.324372	0.645263	0.518757	0.884235	-0.322941	0.325997	-0.990627	0.321868	0.681776	-0.532246	0.325188	-1.63673	0.101686	0.865538	1.50095	0.32477	4.62159	3.81e-06	0.000246465	0.968709	0.323138	2.99782	0.00271919	0.0243725	-0.107859	0.324752	-0.332128	0.739792	0.918593	0.801125	0.32285	2.48141	0.0130864	0.296171	298.104	241.497	411.756	228.117	355.81	279.307	294.632	293.303	208.931	210.741	455.529	883.679	340.709	750.705	312.574	277.706	267.233	266.679
FBgn0022800	Cad96Ca	3R	Cadherin 96Ca [Source:FlyBase gene name;Acc:FBgn0022800]	25197600	25208300	protein_coding	395.695	-0.294706	0.208052	-1.4165	0.156629	0.400993	-0.325697	0.20926	-1.55642	0.119608	0.30176	-0.107221	0.209309	-0.512264	0.608466	0.738088	-0.1657	0.209097	-0.792458	0.428094	0.654545	-0.187485	0.210672	-0.889935	0.373501	0.581807	-0.159997	0.208509	-0.76734	0.442879	0.64697	-0.122499	0.206558	-0.59305	0.553148	0.89626	-0.45282	0.20818	-2.17514	0.0296196	0.181947	-0.33032	0.208069	-1.58755	0.112388	0.871263	0.345599	0.210798	1.63947	0.101115	0.218107	0.0152782	0.209199	0.0730317	0.941781	0.973004	-0.126232	0.209039	-0.603868	0.545931	0.832123	-0.0394681	0.208287	-0.189489	0.84971	0.981588	428.913	526.805	394.497	426.106	407.753	466.399	406.721	343.714	324.589	364.097	453.975	430.266	379.135	348.946	386.12	385.801	336.275	312.396
FBgn0039294	Cad96Cb	3R	Cadherin 96Cb [Source:FlyBase gene name;Acc:FBgn0039294]	25224200	25232300	protein_coding	38.515	0.207635	0.442696	0.469025	0.639052	0.83302	0.407339	0.441788	0.922025	0.356516	0.57317	0.480285	0.444401	1.08075	0.27981	0.437708	0.443481	0.442263	1.00275	0.315979	0.554745	-0.27265	0.443518	-0.614743	0.538724	0.722956	-0.0361413	0.435344	-0.0830179	0.933837	0.967043	0.551905	0.438669	1.25813	0.208343	0.657455	0.266034	0.441327	0.602805	0.546638	0.831132	-0.28587	0.436367	-0.655114	0.512394	0.977014	0.214251	0.442155	0.484561	0.627988	0.747407	-0.0716194	0.439506	-0.162954	0.870554	0.935611	0.507052	0.44201	1.14715	0.25132	0.606461	-0.063571	0.435572	-0.145948	0.883962	0.987061	32.035	25.6457	33.2857	22.5965	50.2116	44.3345	53.3754	35.1352	25.1836	48.4803	35.7583	53.1025	21.3477	62.2444	35.5476	34.2739	33.3026	47.4097
FBgn0039709	Cad99C	3R	Cadherin 99C [Source:FlyBase gene name;Acc:FBgn0039709]	29841700	29854700	protein_coding	470.308	-0.441898	0.294018	-1.50296	0.132849	0.362885	-0.389958	0.294437	-1.32442	0.185363	0.394213	0.170457	0.293702	0.580376	0.561661	0.701519	0.0811238	0.293779	0.276139	0.782442	0.893818	-0.612355	0.294779	-2.07734	0.0377702	0.138257	-0.471082	0.293593	-1.60454	0.108594	0.292159	-0.00285931	0.292694	-0.00976897	0.992206	0.998601	-0.0180733	0.292924	-0.0616995	0.950802	0.989383	-0.015214	0.29268	-0.0519817	0.958543	0.995937	0.188531	0.293688	0.641942	0.520911	0.66082	0.173317	0.293458	0.590602	0.554787	0.738094	0.10637	0.29378	0.362073	0.717297	0.909499	-0.0252462	0.292934	-0.0861841	0.93132	0.991245	532.137	503.297	298.338	588.586	576.568	456.646	466.501	495.712	480.354	541.198	572.132	605.913	411.584	532.85	479.279	263.645	269.669	391.13
FBgn0015609	CadN	2L	Cadherin-N [Source:FlyBase gene name;Acc:FBgn0015609]	17647100	17778300	protein_coding	1458.71	0.307098	0.212043	1.44828	0.147538	0.387297	-0.00527791	0.212201	-0.0248722	0.980157	0.991268	0.624371	0.212203	2.94233	0.00325753	0.015082	0.36375	0.211984	1.71593	0.0861746	0.251347	-0.317273	0.211988	-1.49666	0.134483	0.310105	-0.369028	0.211464	-1.74511	0.0809651	0.250866	0.156138	0.211937	0.73672	0.461293	0.858613	0.185419	0.212035	0.874475	0.38186	0.72908	0.0292812	0.211713	0.138306	0.889999	0.993683	0.438952	0.21198	2.07072	0.0383845	0.111506	0.468233	0.211882	2.20988	0.0271135	0.114909	0.196076	0.212147	0.924247	0.355358	0.707915	0.167674	0.211409	0.793128	0.427703	0.875152	1253.82	1203.21	1362.25	1179.32	1514.14	1236.93	1696.27	1234.31	1514.75	1295.12	1770.81	2088.7	1564.36	1741.9	1622.93	1446.53	1420.64	1110.74
FBgn0262018	CadN2	2L	Cadherin-N2 [Source:FlyBase gene name;Acc:FBgn0262018]	17787000	17875200	protein_coding	479.504	0.0586268	0.268207	0.218588	0.826971	0.92831	0.205186	0.268732	0.763534	0.445145	0.652105	1.08715	0.266966	4.07226	4.66e-05	0.000497226	0.873923	0.267731	3.26418	0.00109781	0.0118085	-1.02853	0.267081	-3.85099	0.000117639	0.00363244	-0.668737	0.265833	-2.51563	0.011882	0.0911438	0.287544	0.267088	1.07659	0.281665	0.73225	-0.013609	0.268059	-0.0507687	0.95951	0.99141	-0.301153	0.267055	-1.12768	0.259455	0.958132	1.10076	0.266933	4.12375	3.73e-05	0.00102997	0.799609	0.265957	3.00654	0.00264239	0.0238769	0.721981	0.268013	2.69383	0.0070636	0.0647561	0.151942	0.265104	0.573142	0.566548	0.918812	429.803	315.228	262.587	387.369	443.247	480.586	563.644	550.706	373.091	365.086	769.58	902.742	496.974	750.705	476.828	304.071	333.838	424.994
FBgn0263979	Caf1	3R	Chromatin assembly factor 1 subunit [Source:FlyBase gene name;Acc:FBgn0263979]	15225600	15227600	protein_coding	353.495	-0.118601	0.227323	-0.521728	0.601859	0.810768	-0.00431867	0.22805	-0.0189374	0.984891	0.993953	-0.23558	0.23003	-1.02413	0.305775	0.463795	0.021835	0.228336	0.0956266	0.923817	0.965193	0.116979	0.230782	0.50688	0.612239	0.776364	-0.0261537	0.22659	-0.115423	0.90811	0.952974	-0.278351	0.226959	-1.22644	0.220034	0.672775	0.0557977	0.2263	0.246565	0.805245	0.946629	0.334148	0.226701	1.47396	0.140493	0.898313	-0.291377	0.229776	-1.26809	0.204765	0.353231	0.0427711	0.230424	0.185619	0.852744	0.925866	-0.109997	0.228879	-0.480589	0.630809	0.875389	0.131832	0.227426	0.579671	0.562137	0.91779	369.293	423.154	367.375	320.655	358.407	288.174	307.442	326.91	466.364	358.16	326.489	340.4	363.765	334.799	344.444	381.407	302.16	383.51
FBgn0033526	Caf1-105	2R	Caf1-105 [Source:FlyBase gene name;Acc:FBgn0033526]	10466000	10468500	protein_coding	313.315	0.256729	0.252852	1.01533	0.309948	0.586197	-0.59281	0.254252	-2.33158	0.0197226	0.0952516	0.688399	0.253002	2.72092	0.00651005	0.0260004	0.243701	0.251766	0.967965	0.333062	0.569539	-0.43167	0.252425	-1.71009	0.0872483	0.236322	-0.836511	0.252257	-3.31611	0.000912803	0.0252548	0.210478	0.252148	0.834738	0.403865	0.821952	-0.300461	0.254604	-1.18011	0.237957	0.59699	-0.510939	0.253331	-2.01688	0.0437076	0.779317	0.98886	0.25418	3.89039	0.000100084	0.00197256	0.477921	0.251719	1.89863	0.0576137	0.187123	0.0135766	0.25251	0.0537666	0.957121	0.989183	0.230124	0.250499	0.918662	0.358272	0.847132	272.298	275.691	343.952	289.451	336.764	303.248	393.911	247.474	240.644	197.879	384.013	525.578	378.281	379.125	351.798	311.101	190.88	217.577
FBgn0030054	Caf1-180	X	Caf1-180 [Source:FlyBase gene name;Acc:FBgn0030054]	8602140	8606300	protein_coding	97.2865	-0.401497	0.408311	-0.983312	0.325454	0.602738	0.303637	0.407945	0.744308	0.45669	0.660914	-0.46363	0.41146	-1.12679	0.25983	0.415586	0.270063	0.408432	0.661218	0.508472	0.718457	0.0621329	0.41355	0.150243	0.880573	0.939178	0.0335742	0.405245	0.0828491	0.933972	0.967043	0.0628072	0.405431	0.154915	0.876889	0.981933	-0.31115	0.407305	-0.763924	0.444913	0.770738	-0.373957	0.406562	-0.919804	0.357675	0.96151	-0.15248	0.412564	-0.369591	0.711688	0.810906	-0.526437	0.410728	-1.28172	0.199942	0.404843	0.728687	0.407136	1.78979	0.0734877	0.308042	-0.458625	0.404428	-1.13401	0.25679	0.786868	105.894	105.788	32.0529	126.971	85.706	137.437	141.979	152.762	56.8964	105.865	83.9542	58.5489	116.985	83.9356	50.2569	99.3064	94.2219	112.598
FBgn0017414	cag	2R	cag [Source:FlyBase gene name;Acc:FBgn0017414]	10893000	10894400	protein_coding	287.281	0.222889	0.248355	0.897461	0.369473	0.643036	0.0918222	0.248079	0.370133	0.711284	0.843699	0.490312	0.249248	1.96716	0.0491648	0.124046	0.243419	0.247959	0.981689	0.326253	0.564108	-0.267422	0.248737	-1.07512	0.282321	0.491221	-0.151597	0.245634	-0.617164	0.537127	0.721242	0.145631	0.247661	0.588028	0.556514	0.89626	0.0344683	0.248609	0.138645	0.889731	0.972159	-0.111163	0.247401	-0.449323	0.653198	0.983828	0.455843	0.248991	1.83076	0.0671358	0.164552	0.34468	0.248044	1.38959	0.164653	0.358545	0.0238595	0.248818	0.0958916	0.923607	0.980955	0.219559	0.246381	0.891137	0.372856	0.856285	250.941	252.183	308.201	223.813	307.33	252.707	292.497	249.002	249.971	266.147	301.613	419.373	287.767	348.003	303.993	289.131	312.719	255.674
FBgn0027844	CAH1	2L	Carbonic anhydrase 1 [Source:FlyBase gene name;Acc:FBgn0027844]	13803600	13810000	protein_coding	917.805	-0.278386	0.209586	-1.32827	0.184091	0.440064	0.125692	0.209061	0.601221	0.547693	0.731364	-0.351007	0.210797	-1.66515	0.0958833	0.20505	-0.059301	0.209445	-0.283134	0.777074	0.890943	0.0726212	0.211407	0.343514	0.731212	0.853643	0.184993	0.208585	0.886896	0.375135	0.589013	-0.312944	0.209199	-1.49592	0.134676	0.537822	-0.0470072	0.209	-0.224916	0.822045	0.952466	0.265937	0.209228	1.27104	0.203716	0.935262	-0.304	0.210825	-1.44195	0.149316	0.285192	-0.0380633	0.211023	-0.180375	0.856858	0.928308	-0.0936039	0.209531	-0.44673	0.65507	0.886073	0.034303	0.209056	0.164085	0.869664	0.985967	1085.63	937.136	1146.51	786.574	764.428	849.449	895.639	909.696	981.229	974.552	775.799	793.814	1020.42	829.925	824.949	829.604	1153.41	961.739
FBgn0027843	CAH2	3L	Carbonic anhydrase 2 [Source:FlyBase gene name;Acc:FBgn0027843]	12177600	12183300	protein_coding	36399.7	-1.9121	0.301714	-6.33745	2.34e-10	1.37e-08	-0.182691	0.30167	-0.605597	0.544782	0.728879	-0.798052	0.301678	-2.64537	0.00816006	0.0310791	0.434509	0.30166	1.44039	0.149756	0.355169	-1.11405	0.301752	-3.69192	0.00022257	0.00531668	-0.617199	0.301652	-2.04607	0.0407499	0.173992	-0.191185	0.30164	-0.63382	0.526198	0.88592	0.232461	0.301635	0.770668	0.440904	0.76824	0.423646	0.301636	1.40449	0.160172	0.914685	-1.03051	0.301674	-3.41598	0.000635534	0.00679571	-0.606866	0.301679	-2.01163	0.0442588	0.15784	0.398735	0.301661	1.3218	0.186235	0.522672	0.0357739	0.301642	0.118597	0.905595	0.988618	49083	48270.5	33845.4	27214.8	41180.4	43018.7	28444.8	54250.3	48143.6	67978.2	30837.6	22215.9	51810	33164.9	10598.1	12015.2	36450.1	16673.8
FBgn0037646	CAHbeta	3R	Carbonic anhydrase beta [Source:FlyBase gene name;Acc:FBgn0037646]	8980860	8982790	protein_coding	78.6328	-0.0875655	0.392539	-0.223075	0.823477	0.926179	-0.0994053	0.391977	-0.253599	0.799805	0.896381	-1.04504	0.403655	-2.58894	0.00962711	0.0354285	-0.747219	0.395792	-1.88791	0.0590385	0.199853	0.957474	0.404484	2.36715	0.0179258	0.0867232	0.647813	0.394149	1.64358	0.100264	0.279552	-0.324546	0.392427	-0.827023	0.408224	0.82378	-0.412396	0.39357	-1.04783	0.294716	0.658038	-0.0878496	0.394321	-0.222787	0.823701	0.989748	-0.632644	0.40547	-1.56027	0.118695	0.243749	-0.720493	0.404377	-1.78174	0.0747924	0.220529	-0.686737	0.395556	-1.73613	0.0825406	0.331871	-0.060482	0.397698	-0.15208	0.879124	0.986544	108.563	96.1713	107.254	102.222	42.4202	114.383	42.7003	74.8532	78.3491	67.2787	55.9695	28.5936	41.8415	70.7322	113.997	77.336	107.218	85.5068
FBgn0038478	cal1	3R	chromosome alignment defect 1 [Source:FlyBase gene name;Acc:FBgn0038478]	17088300	17091900	protein_coding	258.949	0.227104	0.294082	0.772248	0.439968	0.701655	0.751667	0.296918	2.53157	0.0113555	0.0644756	0.107675	0.296385	0.363293	0.716386	0.82295	0.676969	0.297438	2.276	0.0228458	0.108385	0.119429	0.295974	0.403514	0.68657	0.824659	0.0746975	0.292484	0.25539	0.798422	0.893765	0.19372	0.293411	0.660234	0.509104	0.879104	0.390754	0.29324	1.33254	0.182683	0.522554	0.197035	0.292149	0.674434	0.500036	0.973814	-0.28308	0.295138	-0.959143	0.337487	0.495078	-0.0860449	0.295307	-0.291374	0.770765	0.879795	0.612015	0.297707	2.05576	0.0398053	0.20734	0.0649547	0.293287	0.221471	0.824725	0.977665	193.1	288.514	146.704	164.632	256.252	300.588	210.299	285.664	307.8	338.373	352.919	170.2	228.847	293.303	308.896	262.767	274.543	277.685
FBgn0012051	CalpA	2R	Calpain-A [Source:FlyBase gene name;Acc:FBgn0012051]	19425100	19430600	protein_coding	1846.24	-0.114408	0.226664	-0.504748	0.613736	0.818627	0.0265369	0.226481	0.117171	0.906725	0.954635	-0.223144	0.227223	-0.982046	0.326077	0.485385	-0.0140411	0.226572	-0.061972	0.950585	0.977408	0.108735	0.227381	0.478206	0.632503	0.790876	0.0405781	0.22624	0.179359	0.857656	0.925939	-0.130338	0.226486	-0.575482	0.564965	0.898532	0.222029	0.226351	0.980905	0.32664	0.68474	0.352368	0.226331	1.55687	0.119502	0.878786	-0.445173	0.227069	-1.96051	0.0499357	0.133857	-0.092805	0.227203	-0.408467	0.682931	0.826119	-0.232418	0.226736	-1.02506	0.305335	0.664791	0.218377	0.226495	0.96416	0.334966	0.835764	1793.96	1990.75	1617.44	2238.13	1776.45	1665.2	1466.76	1788.08	2134.08	2314.19	1864.09	1353.43	2239.8	1576.86	1668.28	1813	1778.03	2153.75
FBgn0025866	CalpB	3L	Calpain-B [Source:FlyBase gene name;Acc:FBgn0025866]	9888760	9893320	protein_coding	262.961	-0.296008	0.257087	-1.15139	0.249572	0.520385	0.510624	0.258753	1.97341	0.0484493	0.170555	-0.713282	0.262207	-2.7203	0.00652224	0.0260415	-0.0479191	0.261211	-0.183449	0.854446	0.931821	0.417274	0.263644	1.58272	0.113486	0.278386	0.558543	0.257153	2.17203	0.0298534	0.148219	-0.163187	0.25562	-0.638397	0.523215	0.885321	-0.136561	0.255982	-0.533481	0.5937	0.857874	0.0266259	0.255994	0.10401	0.917162	0.995553	-0.57672	0.26257	-2.19645	0.0280601	0.089533	-0.550094	0.262219	-2.09784	0.0359189	0.137478	0.215191	0.26021	0.826991	0.408242	0.751427	-0.26311	0.25862	-1.01736	0.308981	0.82587	354.165	307.748	234.233	192.608	249.327	337.829	252.999	247.474	271.424	327.489	217.659	172.923	202.376	209.367	290.51	242.554	251.8	370.811
FBgn0260450	CalpC	X	Calpain C [Source:FlyBase gene name;Acc:FBgn0260450]	16325800	16328500	protein_coding	162.025	-0.522561	0.33185	-1.57469	0.115328	0.331939	-0.324203	0.334059	-0.970497	0.331799	0.55005	-0.863927	0.336873	-2.56455	0.010331	0.0374807	-0.68503	0.336492	-2.0358	0.0417705	0.160509	0.341366	0.339211	1.00635	0.314245	0.525678	0.360827	0.335798	1.07454	0.282582	0.500063	-0.0779312	0.329197	-0.236731	0.812865	0.970307	-0.00809613	0.329388	-0.0245793	0.980391	0.996544	0.069835	0.32914	0.212174	0.831971	0.989748	-0.85583	0.336818	-2.54093	0.0110558	0.0474179	-0.785995	0.336632	-2.33488	0.0195495	0.0923904	0.155878	0.332726	0.468489	0.639435	0.878609	-0.840909	0.334474	-2.51412	0.0119329	0.285207	209.118	234.017	155.333	159.252	171.412	245.613	100.346	252.821	212.662	227.56	115.048	110.29	114.424	68.8461	159.351	136.217	132.398	111.751
FBgn0039928	Cals	4	Calsyntenin-1 [Source:FlyBase gene name;Acc:FBgn0039928]	1112870	1123360	protein_coding	2440.32	-0.598237	0.205208	-2.91528	0.00355372	0.0280798	-0.357459	0.205051	-1.74327	0.0812867	0.236231	-0.603484	0.205669	-2.93426	0.00334349	0.0153934	-0.497655	0.205214	-2.42506	0.015306	0.0838732	0.00524719	0.206122	0.0254568	0.979691	0.98874	0.140196	0.205141	0.68341	0.494348	0.688067	-0.0228914	0.204686	-0.111836	0.910953	0.987714	-0.0377005	0.204758	-0.184122	0.853918	0.962659	-0.0148091	0.204692	-0.0723483	0.942325	0.995553	-0.565784	0.205674	-2.75088	0.00594362	0.0309637	-0.580593	0.205603	-2.82386	0.00474495	0.0358437	-0.0231342	0.204946	-0.112879	0.910126	0.976846	-0.47452	0.205037	-2.31432	0.0206501	0.344004	3099.39	2764.39	2828.05	2667.47	2843.02	2925.19	2759.51	2645.07	2814.04	2892.99	2196.8	1598.52	2290.18	1546.68	1832.54	1975.58	2088.31	2157.99
FBgn0013995	Calx	3R	Na/Ca-exchange protein [Source:FlyBase gene name;Acc:FBgn0013995]	20978200	21015600	protein_coding	1106.05	-0.456315	0.229392	-1.98924	0.0466751	0.182679	-0.525784	0.229536	-2.29064	0.0219842	0.102721	0.141069	0.229224	0.61542	0.538278	0.682634	-0.117579	0.229205	-0.512985	0.607962	0.788398	-0.597384	0.229873	-2.59876	0.0093561	0.0584271	-0.408205	0.229265	-1.78049	0.0749952	0.240795	-0.105709	0.228691	-0.462238	0.643911	0.92607	-0.748345	0.229633	-3.25888	0.00111854	0.0162664	-0.642636	0.229582	-2.79915	0.00512367	0.388894	0.889414	0.230113	3.86512	0.000111034	0.00213567	0.246778	0.229173	1.07682	0.28156	0.497148	-0.311554	0.229447	-1.35785	0.174513	0.503475	0.193975	0.229177	0.846401	0.397329	0.864443	1309.88	1351.74	1238.97	1228.82	1091.67	1372.6	991.715	974.62	776.029	765.79	1235.99	1712.89	1011.03	1254.32	1175.52	735.57	852.87	828.823
FBgn0262166	calypso	2R	calypso [Source:FlyBase gene name;Acc:FBgn0262166]	16194100	16196300	protein_coding	162.306	0.264532	0.335363	0.788794	0.430232	0.694018	0.302434	0.338167	0.894331	0.371145	0.586047	0.0659575	0.338487	0.19486	0.845503	0.907819	0.602328	0.337544	1.78445	0.0743513	0.229455	0.198575	0.337855	0.58775	0.5567	0.737115	-0.299894	0.333846	-0.898302	0.369024	0.584155	0.141325	0.334874	0.422025	0.673007	0.935324	0.212973	0.335087	0.635574	0.525054	0.819552	0.0716476	0.333958	0.214541	0.830125	0.989748	-0.147015	0.337583	-0.435494	0.663204	0.775226	-0.0753677	0.337372	-0.223397	0.823227	0.908213	0.329028	0.338587	0.971768	0.331166	0.689017	0.2733	0.334272	0.817597	0.413587	0.869567	186.871	119.68	64.1057	168.936	192.189	150.737	168.666	135.194	168.824	193.921	158.58	164.754	198.107	177.302	147.093	229.371	139.708	157.468
FBgn0000253	Cam	2R	Calmodulin [Source:FlyBase gene name;Acc:FBgn0000253]	12259400	12278800	protein_coding	13985.2	-0.365982	0.214781	-1.70398	0.0883857	0.279353	0.0154393	0.214816	0.071872	0.942704	0.973219	-1.14576	0.214985	-5.32949	9.85e-08	2.52e-06	-0.297662	0.214858	-1.38539	0.165933	0.377565	0.779781	0.215026	3.62644	0.000287353	0.00637276	0.313102	0.214809	1.45758	0.144956	0.34238	-0.172	0.214741	-0.800966	0.423151	0.836495	-0.220944	0.214755	-1.02882	0.303566	0.667632	-0.0489435	0.214756	-0.227902	0.819722	0.989748	-0.924819	0.215001	-4.30147	1.7e-05	0.000628485	-0.973763	0.214986	-4.52942	5.91e-06	0.000471832	-0.0996128	0.21484	-0.46366	0.642891	0.880648	-0.19805	0.214833	-0.921879	0.356592	0.845811	19077.7	18566.4	12450.1	15162.3	16728.3	16508.4	12717.2	12973.3	16818.9	15260.4	9208.53	7204.23	13259.5	8996.2	12363.2	16515.6	12670.4	15253.2
FBgn0016126	CaMKI	4	Calcium/calmodulin-dependent protein kinase I [Source:FlyBase gene name;Acc:FBgn0016126]	445504	453947	protein_coding	3076.17	-0.403231	0.238333	-1.69188	0.090668	0.284087	-0.592694	0.238411	-2.48602	0.012918	0.0707881	-0.94467	0.23889	-3.95441	7.67e-05	0.000746185	-0.787302	0.238537	-3.30054	0.000964978	0.0106933	0.541438	0.239052	2.26494	0.0235165	0.103021	0.194608	0.238578	0.815699	0.414672	0.623758	-0.552526	0.238291	-2.31871	0.020411	0.172353	-0.635443	0.238373	-2.66575	0.00768158	0.0709567	-0.0829172	0.238494	-0.347671	0.728088	0.989254	-0.309226	0.239092	-1.29334	0.195895	0.342578	-0.392144	0.23901	-1.6407	0.10086	0.264158	-0.789696	0.23855	-3.31039	0.000931646	0.0137803	0.00239409	0.238717	0.010029	0.991998	0.998874	4252.65	4786.13	3527.05	4906.67	2269.91	3762.23	2539.6	2191.37	2877.46	2798.99	2517.07	2008.36	2580.51	2157.81	3732.5	2997.65	2474.14	2991.04
FBgn0264607	CaMKII	4	Calcium/calmodulin-dependent protein kinase II [Source:FlyBase gene name;Acc:FBgn0264607]	1035290	1053700	protein_coding	1702.99	-0.628919	0.217694	-2.889	0.00386465	0.029902	-0.528522	0.217531	-2.42964	0.015114	0.0793706	-0.869956	0.218613	-3.97943	6.91e-05	0.000684477	-0.846121	0.217915	-3.88281	0.000103257	0.00164328	0.241037	0.219185	1.0997	0.271464	0.478229	0.317599	0.217953	1.45719	0.145064	0.342518	-0.221803	0.217156	-1.0214	0.307066	0.755958	-0.432916	0.217402	-1.99132	0.0464461	0.245164	-0.211113	0.21744	-0.970903	0.331597	0.96151	-0.437041	0.218895	-1.99658	0.0458713	0.126088	-0.648154	0.218651	-2.96433	0.00303347	0.0262114	-0.175035	0.217382	-0.805197	0.420706	0.757916	-0.671086	0.217804	-3.08115	0.00206203	0.114268	2383.05	2153.17	2173.43	2224.14	2030.97	1831.9	2175.58	1699.47	1674.25	1640.41	1382.14	1032.09	1432.86	946.869	1488.1	1387.65	1402.77	1595
FBgn0259234	Camta	2R	Calmodulin-binding transcription activator [Source:FlyBase gene name;Acc:FBgn0259234]	9446050	9480080	protein_coding	677.925	-0.104976	0.224296	-0.468024	0.639768	0.833352	-0.273232	0.224897	-1.21492	0.224396	0.442266	0.174482	0.224756	0.776317	0.437562	0.593581	0.212441	0.2242	0.94755	0.343359	0.578088	-0.279458	0.225186	-1.24101	0.214602	0.412431	-0.485673	0.223734	-2.17076	0.0299495	0.148428	0.274424	0.223134	1.22986	0.21875	0.672433	-0.204178	0.224231	-0.910569	0.362523	0.713667	-0.478601	0.223502	-2.14137	0.0322442	0.723913	0.37866	0.225122	1.68202	0.0925642	0.204567	-0.0999415	0.22403	-0.446108	0.655519	0.805347	0.375467	0.223984	1.67632	0.0936764	0.358366	-0.163026	0.222816	-0.731663	0.464374	0.883438	626.463	710.599	595.444	642.387	914.198	717.333	894.572	733.256	665.967	485.792	727.603	789.729	673.733	771.453	658.243	580.899	442.68	572.303
FBgn0011569	can	3L	cannonball [Source:FlyBase gene name;Acc:FBgn0011569]	10263900	10267100	protein_coding	22.2705	-0.245274	0.502925	-0.487695	0.625766	0.825904	0.511303	0.508441	1.00563	0.314594	0.53494	0.575524	0.501298	1.14807	0.250941	0.405375	1.05863	0.506693	2.08929	0.0366813	0.14712	-0.820798	0.502925	-1.63205	0.102669	0.261393	-0.547327	0.500981	-1.09251	0.274609	0.492673	-0.0543294	0.500855	-0.108473	0.91362	0.987714	-0.947951	0.50623	-1.87257	0.0611277	0.28834	-0.893622	0.505804	-1.76674	0.0772725	0.84878	1.52347	0.506229	3.00946	0.00261715	0.0174736	0.629853	0.500854	1.25756	0.208552	0.41582	1.32886	0.505853	2.62697	0.00861483	0.0740918	-0.270232	0.498225	-0.542389	0.587551	0.923626	25.806	21.3714	7.39682	8.6082	24.2401	20.3939	28.8227	42.0095	0	15.8303	54.4148	29.9552	18.786	35.8377	20.8382	15.8187	13.8084	16.932
FBgn0040233	cana	2L	CENP-ana [Source:FlyBase gene name;Acc:FBgn0040233]	11269800	11277800	protein_coding	590.324	-0.272662	0.295666	-0.922199	0.356425	0.631823	-0.0344201	0.295701	-0.116402	0.907334	0.954851	-0.192704	0.296377	-0.650198	0.515565	0.663518	-0.105669	0.29594	-0.357062	0.721045	0.855569	-0.0799589	0.296899	-0.269313	0.787689	0.887464	0.071249	0.295318	0.241262	0.809352	0.898967	-0.174931	0.295159	-0.592669	0.553403	0.89626	-0.352301	0.295588	-1.19186	0.233314	0.592272	-0.177369	0.295606	-0.600019	0.548493	0.981067	0.159597	0.296822	0.537686	0.590794	0.719256	-0.0177722	0.296395	-0.0599612	0.952187	0.977471	0.0352392	0.295789	0.119136	0.905168	0.975912	-0.140908	0.295407	-0.476997	0.633364	0.93563	748.374	622.976	575.719	621.942	582.628	618.91	605.277	624.795	325.522	725.225	772.69	413.927	529.423	576.232	528.311	587.05	675.798	491.029
FBgn0010015	CanA1	3R	Calcineurin A1 [Source:FlyBase gene name;Acc:FBgn0010015]	31039400	31046800	protein_coding	106.748	-0.653651	0.326318	-2.00311	0.0451658	0.178545	-1.44207	0.33815	-4.26459	2e-05	0.000461876	-0.532537	0.329338	-1.61699	0.105881	0.220487	-0.0417306	0.326995	-0.127618	0.898451	0.95281	-0.121114	0.333769	-0.362869	0.716703	0.844503	-1.40034	0.33621	-4.16508	3.11e-05	0.00454388	-0.140771	0.321672	-0.437623	0.66166	0.931288	-0.856587	0.326931	-2.62009	0.00879073	0.0783046	-0.715816	0.326847	-2.19007	0.0285193	0.699635	0.324051	0.334364	0.969156	0.332467	0.49039	-0.391765	0.329255	-1.18985	0.234103	0.445424	0.126044	0.32621	0.386391	0.699207	0.90353	-0.167775	0.324179	-0.517539	0.60478	0.928586	176.193	133.571	94.9258	134.503	152.366	125.91	146.249	107.697	71.82	88.056	99.5013	106.205	99.0533	123.546	120.126	68.5478	30.8658	42.3301
FBgn0030758	CanA-14F	X	Calcineurin A at 14F [Source:FlyBase gene name;Acc:FBgn0030758]	16560700	16587200	protein_coding	1668.94	0.283415	0.201274	1.40811	0.1591	0.404342	0.135462	0.200883	0.674335	0.500098	0.696058	-0.0125598	0.202241	-0.0621033	0.950481	0.971651	0.341741	0.200821	1.70173	0.0888069	0.255919	0.295975	0.202058	1.4648	0.142975	0.321802	-0.206279	0.200283	-1.02994	0.30304	0.519156	0.0999876	0.2012	0.496957	0.619219	0.916583	0.118776	0.201308	0.590021	0.555177	0.835862	0.0187882	0.201049	0.0934505	0.925546	0.995553	-0.131336	0.202092	-0.649881	0.515769	0.656674	-0.112547	0.201984	-0.55721	0.577384	0.754053	0.289174	0.200874	1.43958	0.149986	0.465507	0.0525669	0.200275	0.262474	0.792956	0.972531	1355.26	1393.42	1659.35	1646.32	1523.66	1430.23	2333.57	1739.19	1460.65	1533.56	1396.13	1327.56	2226.99	2000.31	1653.58	1717.21	2137.86	1506.1
FBgn0010014	CanB	X	Calcineurin B [Source:FlyBase gene name;Acc:FBgn0010014]	5332500	5334450	protein_coding	1139.06	0.0151517	0.188683	0.0803023	0.935997	0.978075	-0.222068	0.188127	-1.18042	0.237834	0.4585	-0.522156	0.190782	-2.73692	0.00620171	0.0250376	-0.246273	0.18829	-1.30794	0.190892	0.409744	0.537308	0.190904	2.81455	0.00488456	0.0396715	0.0242041	0.18798	0.128759	0.897549	0.947065	-0.31635	0.188786	-1.67571	0.0937951	0.448842	-0.1645	0.188758	-0.871487	0.383488	0.7299	0.15185	0.188983	0.803512	0.421679	0.965156	-0.357656	0.190977	-1.87277	0.0611006	0.154647	-0.205806	0.191005	-1.07749	0.281262	0.496763	-0.512091	0.188684	-2.71402	0.00664725	0.0621631	0.265819	0.188538	1.4099	0.15857	0.688503	1214.66	1188.25	1650.72	1295.53	941.9	973.586	1098.47	943.304	1029.73	1106.14	775.799	875.51	1286.84	1181.7	1214.75	1214.53	1364.59	1147.15
FBgn0015614	CanB2	2R	Calcineurin B2 [Source:FlyBase gene name;Acc:FBgn0015614]	7786010	7789050	protein_coding	1471.71	-0.174677	0.171793	-1.01678	0.309256	0.585276	-0.0440694	0.171778	-0.256548	0.797528	0.894596	-0.269666	0.172681	-1.56164	0.118372	0.239713	-0.30751	0.172207	-1.78569	0.0741488	0.229046	0.0949889	0.173002	0.549061	0.582963	0.756079	0.26344	0.171707	1.53424	0.124971	0.314616	-0.352144	0.171688	-2.05107	0.0402597	0.273163	-0.330393	0.171828	-1.92281	0.0545036	0.269294	0.0217513	0.172045	0.126428	0.899394	0.995423	0.060727	0.173036	0.350949	0.725627	0.820329	0.0824782	0.172897	0.477036	0.633336	0.791167	-0.342362	0.172287	-1.98716	0.0469043	0.231734	0.0348522	0.172216	0.202375	0.839624	0.979981	1672.05	1820.84	1603.88	1645.24	1323.68	1393.88	1275.67	1270.21	1409.35	1350.52	1360.37	1520.91	1381.62	1227.91	1684.22	1401.71	1535.17	1613.62
FBgn0027568	Cand1	2L	Cullin-associated and neddylation-dissociated 1 [Source:FlyBase gene name;Acc:FBgn0027568]	10358100	10362700	protein_coding	440.606	-0.116799	0.208717	-0.559603	0.575751	0.795826	-0.178928	0.210419	-0.85034	0.395136	0.607915	-0.560733	0.212463	-2.63921	0.00830998	0.031537	-0.586684	0.212283	-2.76369	0.00571515	0.0413265	0.443934	0.213051	2.0837	0.0371875	0.137022	0.407756	0.211307	1.92969	0.0536455	0.201361	-0.307779	0.208515	-1.47605	0.13993	0.548179	-0.410774	0.20924	-1.96317	0.049626	0.254781	-0.102995	0.209637	-0.4913	0.623214	0.98357	-0.149959	0.213562	-0.702181	0.482566	0.62785	-0.252954	0.212853	-1.18839	0.234678	0.446039	0.0346112	0.210203	0.164656	0.869215	0.966427	-0.621295	0.211092	-2.94324	0.00324795	0.144972	614.005	518.257	480.793	433.638	433.724	473.493	472.906	464.396	439.314	402.683	380.903	374.44	268.981	329.141	514.827	526.412	450.803	352.186
FBgn0033504	CAP	2R	CAP [Source:FlyBase gene name;Acc:FBgn0033504]	10269000	10307000	protein_coding	4842.87	-0.98668	0.192225	-5.13293	2.85e-07	8.55e-06	-0.300733	0.192233	-1.56441	0.11772	0.299311	-1.10157	0.192553	-5.72086	1.06e-08	3.44e-07	-0.351866	0.192289	-1.82988	0.0672679	0.216689	0.114886	0.192898	0.595577	0.551458	0.733547	0.0511331	0.19223	0.266	0.790239	0.888856	-0.6398	0.192	-3.3323	0.00086132	0.0149501	-0.579623	0.192022	-3.01852	0.00254009	0.031034	0.060177	0.192143	0.313188	0.754138	0.989254	-0.521943	0.192696	-2.70864	0.006756	0.0337283	-0.461766	0.192673	-2.39662	0.0165469	0.0830952	-0.0207913	0.192192	-0.10818	0.913853	0.978164	-0.331074	0.192188	-1.72265	0.084951	0.576239	7430.35	7806.97	5230.78	5373.67	5009.04	4619.66	5037.57	5409.29	4991.96	5061.74	3934.97	2977.82	4300.28	3937.43	3271.6	4232.39	3811.92	4734.2
FBgn0263006	Ca-P60A	2R	Calcium ATPase at 60A [Source:FlyBase gene name;Acc:FBgn0263006]	23925100	23935900	protein_coding	7373.02	-3.10107	0.271433	-11.4248	3.14e-30	1.28e-27	-2.56207	0.271293	-9.4439	3.59e-21	8.19e-19	-3.38122	0.271879	-12.4365	1.66e-35	1.34e-32	-2.54055	0.271325	-9.36348	7.72e-21	1.44e-18	0.280144	0.27246	1.0282	0.303854	0.516025	-0.0215199	0.271687	-0.0792085	0.936867	0.968557	-1.20318	0.270925	-4.441	8.95e-06	0.00029179	-1.82204	0.271025	-6.72278	1.78e-11	1.72e-09	-0.618865	0.2711	-2.28279	0.0224429	0.66238	-1.55918	0.272054	-5.73113	9.98e-09	7.54e-06	-2.17804	0.271954	-8.00886	1.16e-15	3.6e-12	-1.36237	0.271047	-5.02632	5e-07	2.45e-05	-1.17818	0.271441	-4.34045	1.42e-05	0.00377253	25246.3	17995.8	10538	21251.5	7498.84	10205.8	6004.73	5540.67	4336.25	6831.76	1932.5	1544.06	2534.4	2252.11	2077.69	2213.74	2288.13	2422.13
FBgn0039722	Capa	3R	Capability [Source:FlyBase gene name;Acc:FBgn0039722]	29913000	29914300	protein_coding	33.8678	2.20408	0.507708	4.34125	1.42e-05	0.000280098	-0.270967	0.505084	-0.536479	0.591627	0.765397	0.357485	0.513937	0.695581	0.486691	0.638881	-1.12968	0.507801	-2.22465	0.0261047	0.117802	1.8466	0.508673	3.63023	0.000283169	0.00633513	0.858714	0.50735	1.69255	0.0905415	0.265856	0.408578	0.510989	0.799583	0.423953	0.836613	0.407768	0.511425	0.797316	0.425267	0.757061	-0.00081052	0.509356	-0.00159126	0.99873	0.999669	-0.0502829	0.512355	-0.0981408	0.92182	0.954437	-0.0510934	0.511923	-0.0998069	0.920498	0.962407	-1.2964	0.508494	-2.54948	0.0107883	0.0871866	0.166716	0.510688	0.326454	0.744081	0.96152	16.0175	6.41142	7.39682	100.07	19.9115	17.7338	14.9451	11.4571	16.7891	20.7773	18.6565	16.3392	15.3703	16.9757	133.61	94.9123	17.0574	65.1883
FBgn0037100	CapaR	3L	Capability receptor [Source:FlyBase gene name;Acc:FBgn0037100]	21559000	21562200	protein_coding	32.7903	-0.776135	0.450145	-1.72419	0.0846741	0.271658	-1.12894	0.442802	-2.54954	0.0107864	0.0622405	0.478748	0.441313	1.08483	0.277998	0.435991	-0.0761764	0.434484	-0.175326	0.860823	0.934842	-1.25488	0.450998	-2.78246	0.00539487	0.0418141	-1.05277	0.440761	-2.38852	0.0169164	0.110861	0.425107	0.435965	0.975094	0.329513	0.776979	-0.62685	0.446724	-1.40321	0.160553	0.49027	-1.05196	0.442384	-2.37793	0.0174103	0.610991	1.1056	0.447589	2.47012	0.0135069	0.0543454	0.0536413	0.43687	0.122785	0.902277	0.953989	-0.06575	0.434559	-0.151303	0.879737	0.969708	-0.0104265	0.432446	-0.0241105	0.980765	0.998116	26.6959	33.1257	36.9841	52.7252	55.4059	31.0342	39.4978	45.0647	24.2509	8.90454	43.5318	47.6561	35.0102	49.041	18.3867	10.5458	15.4329	16.932
FBgn0039680	Cap-D2	3R	CAP-D2 condensin subunit [Source:FlyBase gene name;Acc:FBgn0039680]	29675700	29680300	protein_coding	403.012	0.327154	0.283988	1.152	0.249321	0.519943	-0.279767	0.282743	-0.989473	0.322432	0.542146	1.27636	0.282864	4.51228	6.41e-06	9.34e-05	0.509866	0.281442	1.81162	0.0700448	0.221568	-0.94921	0.28219	-3.36373	0.000768968	0.0118721	-0.789633	0.280932	-2.81076	0.0049425	0.0580367	0.437828	0.28308	1.54666	0.121946	0.512026	0.133846	0.284171	0.471006	0.637636	0.880206	-0.303982	0.28259	-1.0757	0.282063	0.960082	1.14252	0.282374	4.04611	5.21e-05	0.00130126	0.838536	0.281275	2.9812	0.00287121	0.0251946	-0.0175718	0.282463	-0.0622093	0.950396	0.987241	0.527438	0.28065	1.87935	0.0601973	0.513358	314.121	223.331	437.645	332.492	444.113	304.135	359.75	399.472	280.751	314.627	657.641	744.796	385.112	743.16	379.991	309.344	305.409	318.322
FBgn0051989	Cap-D3	2L	Chromosome associated protein D3 [Source:FlyBase gene name;Acc:FBgn0051989]	5525900	5535960	protein_coding	74.544	0.426705	0.372147	1.1466	0.251545	0.523197	0.199678	0.375087	0.532349	0.594484	0.76687	-0.104665	0.379912	-0.275499	0.782933	0.867377	-0.0839243	0.377617	-0.222247	0.824121	0.917525	0.53137	0.377936	1.40598	0.15973	0.345416	0.283602	0.37289	0.760551	0.446925	0.649699	0.454925	0.370678	1.22728	0.219718	0.672611	-0.10947	0.374757	-0.292111	0.770202	0.934335	-0.564395	0.371276	-1.52015	0.128473	0.888024	0.00480517	0.38049	0.0126289	0.989924	0.994233	-0.55959	0.376499	-1.4863	0.1372	0.319885	0.171958	0.376059	0.457263	0.647482	0.883505	-0.255882	0.37387	-0.684416	0.493713	0.897111	69.4092	71.5942	66.5714	60.2574	59.7345	143.644	62.983	82.4913	78.3491	50.4591	79.2901	50.3793	68.3126	49.9841	104.191	94.9123	74.7277	74.5009
FBgn0031883	Caper	2L	Caper [Source:FlyBase gene name;Acc:FBgn0031883]	7032720	7037880	protein_coding	1250.99	0.406448	0.188611	2.15496	0.0311653	0.139401	0.756974	0.189071	4.00364	6.24e-05	0.00118546	-0.0450232	0.190203	-0.236711	0.812881	0.886456	0.440236	0.189534	2.32273	0.0201938	0.10009	0.451471	0.189788	2.37882	0.017368	0.085327	0.316738	0.187739	1.68712	0.0915808	0.267056	0.289455	0.188439	1.53606	0.124523	0.517126	0.6496	0.188204	3.45158	0.000557309	0.00919336	0.360145	0.187611	1.91964	0.0549036	0.807757	-0.694623	0.189383	-3.66782	0.000244624	0.00353949	-0.334478	0.189617	-1.76396	0.0777379	0.22621	0.346156	0.189689	1.82486	0.0680215	0.294194	0.0940802	0.188361	0.499468	0.61745	0.930508	1055.38	1074.98	952.957	808.095	1188.63	1432.89	1089.93	1166.34	1640.67	1752.22	1085.19	977.63	1351.74	1061.93	1385.13	1464.99	1481.56	1547.59
FBgn0259876	Cap-G	2R	Chromosome associated protein G [Source:FlyBase gene name;Acc:FBgn0259876]	13133100	13142800	protein_coding	166.215	-0.324947	0.308147	-1.05452	0.291646	0.566055	-0.00507391	0.306077	-0.0165772	0.986774	0.9947	0.302951	0.307213	0.986126	0.324071	0.483149	0.340823	0.305175	1.11681	0.264075	0.49743	-0.627898	0.309589	-2.02816	0.0425435	0.149954	-0.345897	0.302822	-1.14224	0.253353	0.469517	0.0179709	0.304939	0.0589328	0.953006	0.99344	0.0996542	0.305168	0.326555	0.744004	0.924714	0.0816832	0.304348	0.268388	0.788401	0.989254	0.203297	0.306627	0.66301	0.507324	0.649675	0.28498	0.3064	0.930092	0.352323	0.566795	0.101443	0.306214	0.331282	0.740431	0.918922	0.23938	0.302961	0.790133	0.42945	0.87523	202.888	112.2	133.143	179.696	171.412	148.964	187.881	151.234	150.169	190.953	242.534	156.584	182.736	223.514	113.997	131.823	146.206	165.934
FBgn0037831	Cap-H2	3R	Chromosome associated protein H2 [Source:FlyBase gene name;Acc:FBgn0037831]	10761300	10766800	protein_coding	200.505	-0.0824613	0.279489	-0.295043	0.767961	0.9011	0.632191	0.279293	2.26354	0.0236024	0.107452	-0.048774	0.28232	-0.172762	0.862839	0.919812	0.57567	0.279897	2.05672	0.0397132	0.155092	-0.0336872	0.283261	-0.118927	0.905333	0.950292	0.0565217	0.274372	0.206004	0.836788	0.914881	0.328932	0.276474	1.18974	0.23415	0.689008	0.0575417	0.278134	0.206885	0.8361	0.956658	-0.27139	0.276071	-0.983042	0.325587	0.96151	-0.106316	0.281927	-0.377104	0.706096	0.807222	-0.377706	0.280293	-1.34754	0.177807	0.376509	0.470155	0.280399	1.67674	0.0935934	0.358151	0.105514	0.275501	0.38299	0.701727	0.951676	144.158	228.674	118.349	179.696	243.267	232.313	242.324	184.078	168.824	219.645	177.237	181.093	224.578	235.774	161.803	187.188	238.804	241.281
FBgn0042134	Capr	3L	Caprin [Source:FlyBase gene name;Acc:FBgn0042134]	18668200	18673300	protein_coding	784.064	-0.366546	0.243185	-1.50728	0.13174	0.360885	0.246633	0.243527	1.01275	0.311178	0.531625	-0.825793	0.245204	-3.36778	0.000757772	0.00466737	-0.0805206	0.244097	-0.329872	0.741497	0.868318	0.459247	0.245822	1.86821	0.0617327	0.191014	0.327154	0.243064	1.34596	0.178316	0.386455	-0.434595	0.242901	-1.78919	0.0735848	0.395673	-0.370745	0.242998	-1.52571	0.127082	0.432988	0.0638505	0.243339	0.262393	0.793018	0.989254	-0.455048	0.245637	-1.85252	0.0639511	0.159412	-0.391198	0.245542	-1.5932	0.111114	0.28242	0.0744563	0.243913	0.305258	0.76017	0.929212	-0.154977	0.24345	-0.636586	0.524394	0.904965	924.566	1150.85	658.317	826.387	653.617	854.77	738.716	829.496	770.433	810.313	682.517	449.329	784.741	614.899	681.533	902.546	807.384	972.745
FBgn0053653	Caps	4	Calcium activated protein for secretion [Source:FlyBase gene name;Acc:FBgn0053653]	1230840	1271760	protein_coding	1305.92	-0.0274841	0.191095	-0.143824	0.88564	0.954013	-0.353934	0.191464	-1.84857	0.0645205	0.20402	-0.172777	0.19207	-0.899554	0.368357	0.528376	-0.141888	0.191344	-0.741532	0.458371	0.679035	0.145293	0.192227	0.755841	0.449744	0.649394	-0.212046	0.191179	-1.10915	0.267366	0.484428	0.156465	0.190606	0.820882	0.411713	0.826812	-0.157696	0.191096	-0.825216	0.409249	0.747148	-0.314161	0.190766	-1.64684	0.0995909	0.865214	-0.0150813	0.192228	-0.0784551	0.937466	0.964036	-0.329243	0.191741	-1.71712	0.0859573	0.240016	-0.00521732	0.191216	-0.0272849	0.978232	0.995134	-0.13667	0.190931	-0.715812	0.474108	0.889174	1416.66	1360.29	1386.9	1324.59	1542.71	1564.12	1539.35	1164.04	1192.03	1288.19	1330.83	1123.32	1325.26	1123.23	1269.91	1451.81	1034	1069.26
FBgn0023095	caps	3L	capricious [Source:FlyBase gene name;Acc:FBgn0023095]	13228700	13279600	protein_coding	483.543	-0.723127	0.256083	-2.8238	0.00474578	0.035176	-0.542784	0.255968	-2.12052	0.0339624	0.136343	-0.856244	0.258127	-3.31715	0.000909413	0.00538158	-0.46968	0.25606	-1.83426	0.0666155	0.215619	0.133117	0.259829	0.512323	0.608425	0.77299	-0.0731037	0.256199	-0.28534	0.775384	0.878673	-0.488273	0.254928	-1.91534	0.0554496	0.337139	-0.793753	0.255928	-3.10146	0.00192566	0.0251527	-0.305479	0.256501	-1.19095	0.233674	0.947698	-0.0624912	0.259677	-0.240649	0.809827	0.879751	-0.367971	0.258693	-1.42242	0.154905	0.346231	-0.222689	0.255603	-0.871227	0.38363	0.731668	-0.246991	0.255835	-0.965431	0.334329	0.835764	673.625	727.696	549.83	684.352	434.59	542.655	413.126	632.434	376.822	402.683	461.748	283.213	383.405	489.467	421.668	399.862	432.933	393.67
FBgn0261458	capt	2L	capulet [Source:FlyBase gene name;Acc:FBgn0261458]	1151680	1158260	protein_coding	589.404	0.0888303	0.200189	0.443733	0.657236	0.842915	0.346394	0.200573	1.72702	0.0841636	0.24137	-0.420984	0.203658	-2.06712	0.038723	0.103324	-0.0274212	0.20167	-0.13597	0.891845	0.949199	0.509815	0.203689	2.50291	0.0123178	0.0687223	0.373815	0.199577	1.87304	0.0610624	0.21698	-0.0237547	0.199836	-0.118871	0.905377	0.986503	0.160586	0.199722	0.804046	0.421371	0.754224	0.184341	0.1994	0.924474	0.355239	0.96151	-0.58157	0.203231	-2.86162	0.00421484	0.0245277	-0.39723	0.203343	-1.9535	0.0507603	0.17193	0.0952963	0.20142	0.473122	0.636126	0.877047	-0.122718	0.200428	-0.612277	0.540354	0.912219	590.868	633.662	461.068	599.346	613.794	589.649	538.024	598.062	685.554	688.618	494.397	409.842	538.816	501.727	604.309	699.539	665.239	696.753
FBgn0000256	capu	2L	cappuccino [Source:FlyBase gene name;Acc:FBgn0000256]	3872650	3902860	protein_coding	733.411	-0.0346748	0.255202	-0.135872	0.891923	0.957131	-0.0592278	0.255108	-0.232167	0.816408	0.905384	0.603314	0.254924	2.36665	0.01795	0.0570872	0.365462	0.25471	1.43482	0.151339	0.35655	-0.637989	0.255156	-2.50039	0.0124058	0.0690123	-0.42469	0.254018	-1.67189	0.0945457	0.271933	0.0535931	0.254648	0.210459	0.833309	0.972493	0.139414	0.254716	0.547331	0.584151	0.851267	0.0858206	0.254394	0.337353	0.735851	0.989254	0.463901	0.25467	1.82158	0.068519	0.166893	0.549721	0.254602	2.15914	0.0308394	0.124945	0.139755	0.255027	0.547999	0.583693	0.850594	0.225707	0.253937	0.888834	0.374092	0.856744	624.683	687.091	537.502	774.738	850.134	514.28	772.876	683.609	776.029	677.734	915.723	1131.49	712.159	1008.17	644.76	633.628	690.419	566.376
FBgn0000257	car	X	carnation [Source:FlyBase gene name;Acc:FBgn0000257]	19566000	19569400	protein_coding	380.322	-0.0065383	0.24883	-0.0262762	0.979037	0.993719	0.0186411	0.249978	0.0745707	0.940556	0.971899	-0.171023	0.251172	-0.6809	0.495935	0.64767	0.198614	0.249808	0.795066	0.426575	0.65277	0.164485	0.251476	0.654077	0.513062	0.703039	-0.179973	0.248222	-0.725048	0.468423	0.66731	-0.270819	0.248839	-1.08833	0.27645	0.727924	-0.0495241	0.248586	-0.199223	0.842088	0.959106	0.221294	0.248903	0.889078	0.373961	0.96151	-0.121499	0.251236	-0.483605	0.628666	0.747862	0.0997955	0.251485	0.396825	0.691497	0.831198	0.343718	0.249512	1.37756	0.168339	0.495202	-0.145104	0.247752	-0.585681	0.55809	0.916179	374.632	439.182	274.915	408.889	271.835	394.577	473.974	408.638	396.409	387.842	407.333	310.445	392.798	399.873	427.797	382.286	316.78	377.584
FBgn0022213	Cas	2L	CAS/CSE1 segregation protein [Source:FlyBase gene name;Acc:FBgn0022213]	16821200	16825200	protein_coding	476.1	0.178891	0.21687	0.824874	0.409443	0.678031	0.579496	0.217198	2.66805	0.0076293	0.0485894	0.762849	0.216535	3.52298	0.000426731	0.00294273	0.780179	0.217017	3.59501	0.000324373	0.00437102	-0.583958	0.216284	-2.69996	0.00693479	0.0488864	-0.200683	0.213602	-0.93952	0.347464	0.563556	-0.00972864	0.216649	-0.0449051	0.964183	0.995293	0.100173	0.21672	0.462226	0.643919	0.88364	0.109902	0.216247	0.508226	0.611295	0.982701	0.662675	0.216133	3.06606	0.00216903	0.0153596	0.772577	0.216062	3.57572	0.000349262	0.00612514	0.116514	0.218819	0.532469	0.594401	0.855538	0.663665	0.215252	3.08319	0.00204792	0.114268	372.852	439.182	395.73	302.363	412.081	393.691	362.953	395.653	387.082	485.792	626.547	782.921	596.882	630.932	446.183	477.198	537.714	524.046
FBgn0004878	cas	3R	castor [Source:FlyBase gene name;Acc:FBgn0004878]	5712980	5716800	protein_coding	113.34	-0.0805037	0.372189	-0.216298	0.828756	0.928997	1.26701	0.380551	3.32941	0.000870316	0.00986954	0.468006	0.371785	1.25881	0.208099	0.357803	1.52888	0.380019	4.02317	5.74e-05	0.000997805	-0.54851	0.372741	-1.47156	0.14114	0.319496	-0.261872	0.367442	-0.71269	0.476038	0.673748	0.29995	0.369244	0.812334	0.4166	0.83101	0.353913	0.369547	0.957695	0.338216	0.693759	0.0539634	0.367547	0.146821	0.883274	0.992395	0.114093	0.370104	0.308274	0.757874	0.843534	0.168057	0.369802	0.454451	0.649504	0.801184	1.69308	0.379558	4.46066	8.17e-06	0.00027443	-0.164198	0.366399	-0.44814	0.654052	0.939119	121.911	73.7313	12.328	61.3334	118.603	131.23	185.746	119.918	135.245	125.653	146.143	140.245	130.648	136.749	100.514	83.4877	102.344	114.291
FBgn0013759	CASK	3R	CASK ortholog [Source:FlyBase gene name;Acc:FBgn0013759]	21783400	21822700	protein_coding	958.354	-0.231962	0.239287	-0.969387	0.332352	0.609617	0.108998	0.239557	0.454995	0.649113	0.80368	-0.203691	0.239992	-0.848743	0.396024	0.555039	-0.0425896	0.239865	-0.177556	0.859071	0.934112	-0.0282707	0.240397	-0.1176	0.906384	0.95059	0.151587	0.239107	0.633973	0.526099	0.712187	-0.168331	0.238889	-0.70464	0.481034	0.86862	-0.0976985	0.238959	-0.408851	0.682649	0.901242	0.070632	0.238968	0.295572	0.767557	0.989254	-0.105993	0.24007	-0.441507	0.658846	0.772116	-0.0353605	0.240001	-0.147335	0.882868	0.943983	0.164823	0.23965	0.687766	0.4916	0.805392	-0.207413	0.2392	-0.867112	0.38588	0.859691	1139.02	1057.88	713.793	1036.21	971.335	970.926	831.589	1142.66	902.88	1142.75	1127.16	766.582	927.344	769.567	942.624	911.334	873.177	1023.54
FBgn0034068	casp	2R	caspar [Source:FlyBase gene name;Acc:FBgn0034068]	16024600	16028200	protein_coding	680.009	-0.489197	0.233571	-2.09443	0.0362219	0.153223	-0.0536462	0.23386	-0.229395	0.818562	0.906559	-0.445542	0.234556	-1.89951	0.0574972	0.139825	-0.260328	0.234398	-1.11062	0.26673	0.500486	-0.0436549	0.235512	-0.185361	0.852946	0.925301	0.206682	0.233664	0.884525	0.376413	0.590412	-0.582715	0.233255	-2.49819	0.012483	0.122347	-0.477097	0.233305	-2.04495	0.0408596	0.225623	0.105619	0.233952	0.451455	0.651662	0.983828	0.0315544	0.235249	0.134132	0.893298	0.935762	0.137173	0.2352	0.58322	0.559745	0.741561	-0.367362	0.234656	-1.56554	0.117457	0.408736	0.107034	0.234461	0.45651	0.648023	0.938729	877.404	1007.66	573.253	865.124	589.554	641.964	471.839	627.087	692.084	638.159	736.931	624.975	512.345	678.086	715.855	603.748	683.108	700.986
FBgn0000261	Cat	3L	Catalase [Source:FlyBase gene name;Acc:FBgn0000261]	18822600	18828200	protein_coding	5072.14	-0.101324	0.220151	-0.460245	0.64534	0.836303	0.515183	0.22007	2.34099	0.0192326	0.0939913	-0.0801504	0.220333	-0.363769	0.716031	0.822857	0.303845	0.220143	1.38022	0.167519	0.379848	-0.0211731	0.220399	-0.0960672	0.923467	0.95843	0.211337	0.219861	0.961231	0.336436	0.553488	0.434632	0.219939	1.97615	0.0481379	0.307457	0.662626	0.219921	3.01302	0.00258662	0.0314688	0.227994	0.219775	1.0374	0.299551	0.960082	-0.742776	0.220169	-3.37366	0.000741755	0.00756391	-0.514783	0.220187	-2.33793	0.0193909	0.0918499	0.363769	0.220135	1.65249	0.0984354	0.36992	-0.0599241	0.219926	-0.272474	0.785257	0.972494	3641.31	5182.57	3703.34	4209.41	5621.1	6474.61	4545.45	5759.12	6715.64	7556	4665.68	3658.62	5624.69	4242.05	3868.56	4327.3	6220.27	5282.79
FBgn0029093	cathD	2R	cathD [Source:FlyBase gene name;Acc:FBgn0029093]	7822110	7823570	protein_coding	7639.51	0.357718	0.236257	1.5141	0.13	0.358167	0.716393	0.236327	3.03136	0.00243453	0.0210224	-0.362799	0.236502	-1.53402	0.125026	0.249125	0.164948	0.236415	0.697707	0.48536	0.700844	0.720516	0.236466	3.04702	0.0023112	0.0242161	0.551445	0.236223	2.33443	0.0195734	0.119116	-0.0307061	0.236274	-0.12996	0.896598	0.984044	0.301986	0.236247	1.27826	0.201157	0.549291	0.332692	0.236228	1.40835	0.159026	0.914685	-0.664785	0.236456	-2.81145	0.00493185	0.0272835	-0.332093	0.236483	-1.4043	0.16023	0.352682	0.0206558	0.236444	0.0873602	0.930385	0.982358	0.144292	0.23634	0.610528	0.541512	0.912219	6388.32	8796.47	4574.93	7255.63	6484.22	8362.38	5008.75	7001.83	8731.26	10205.6	5836.37	5805.87	7152.33	6198.03	10693.7	9031.61	9936.34	10047.5
FBgn0024249	cato	2R	cousin of atonal [Source:FlyBase gene name;Acc:FBgn0024249]	16277700	16278400	protein_coding	1.65281	0.0425724	0.376877	0.112961	0.910062	NA	-0.0342786	0.372612	-0.0919955	0.926702	NA	0.233805	0.373935	0.625254	0.531804	NA	0.125771	0.373027	0.337162	0.735995	NA	-0.191232	0.373414	-0.512118	0.608568	NA	-0.160049	0.377642	-0.423811	0.671703	NA	0.131542	0.379864	0.346286	0.729127	NA	-0.313047	0.374518	-0.835867	0.40323	NA	-0.444589	0.376987	-1.17932	0.238271	NA	0.546852	0.371052	1.47379	0.140539	NA	0.102263	0.376405	0.271683	0.785866	NA	0.0324803	0.371971	0.0873195	0.930418	NA	0.0932902	0.377003	0.247452	0.804558	NA	0.889862	3.20571	0	1.07602	2.59715	3.54676	0	1.52762	0	0	1.55471	6.80801	0	2.82929	4.90311	0	0.812257	0
FBgn0002022	Catsup	2L	Catecholamines up [Source:FlyBase gene name;Acc:FBgn0002022]	19041900	19043600	protein_coding	732.142	0.213922	0.259499	0.824364	0.409733	0.678031	0.601282	0.259621	2.316	0.0205581	0.0981079	-0.131595	0.261076	-0.50405	0.614226	0.743104	0.30611	0.260092	1.17693	0.239224	0.469531	0.345517	0.26091	1.32428	0.185411	0.376754	0.295172	0.258501	1.14186	0.253511	0.469517	0.14288	0.25924	0.55115	0.581531	0.904497	0.388158	0.259104	1.49808	0.134112	0.444352	0.245278	0.258677	0.948204	0.343026	0.96151	-0.519754	0.260517	-1.99509	0.0460335	0.126416	-0.274475	0.260652	-1.05303	0.292326	0.508362	0.328359	0.260097	1.26245	0.206787	0.55095	-0.0222496	0.258979	-0.0859126	0.931536	0.991245	605.996	719.148	511.613	639.159	699.5	773.194	618.087	849.355	800.28	965.648	782.018	420.735	835.122	609.24	767.337	784.784	921.1	876.233
FBgn0015919	caup	3L	caupolican [Source:FlyBase gene name;Acc:FBgn0015919]	12609600	12621800	protein_coding	59.6903	0.671692	0.451306	1.48833	0.136664	0.368943	0.608736	0.448246	1.35804	0.174452	0.38029	0.666328	0.453614	1.46893	0.141852	0.27334	0.0519626	0.450558	0.11533	0.908184	0.956848	0.00536425	0.450782	0.0118999	0.990505	0.994411	0.556773	0.446235	1.24771	0.212137	0.424119	0.854235	0.449696	1.89958	0.0574879	0.343758	0.522284	0.4514	1.15703	0.247259	0.607389	-0.331951	0.446911	-0.742768	0.457622	0.970633	0.144043	0.450877	0.319474	0.749367	0.837045	-0.187908	0.449169	-0.418345	0.675695	0.821431	0.263668	0.449812	0.586174	0.557759	0.83908	-0.211705	0.447814	-0.472752	0.63639	0.936322	39.1539	28.8514	56.7089	40.8889	89.1689	60.2949	59.7805	64.1599	62.4927	48.4803	52.8601	73.5265	39.2798	63.1875	71.0952	56.2443	145.394	22.8582
FBgn0026257	cav	3R	caravaggio [Source:FlyBase gene name;Acc:FBgn0026257]	24221100	24223500	protein_coding	61.1509	0.673046	0.399003	1.68682	0.0916379	0.286366	0.00953856	0.39941	0.0238816	0.980947	0.991694	0.19814	0.407015	0.486812	0.626391	0.753751	0.0800656	0.399707	0.20031	0.841238	0.926616	0.474906	0.402779	1.17907	0.238369	0.440241	-0.070527	0.395944	-0.178124	0.858626	0.926763	0.809344	0.396798	2.03969	0.0413816	0.277424	0.733188	0.397899	1.84265	0.0653806	0.300797	-0.0761562	0.391261	-0.194643	0.845672	0.989748	-0.535048	0.401692	-1.33199	0.182864	0.326547	-0.611204	0.400606	-1.5257	0.127085	0.305449	0.591472	0.39685	1.49042	0.136114	0.44177	-0.511406	0.393349	-1.30013	0.193556	0.732004	38.2641	42.7428	60.4073	39.8129	84.8403	74.482	111.021	53.4666	75.5509	74.2045	45.0865	50.3793	70.0204	36.7808	72.3209	70.3054	33.3026	67.7281
FBgn0011571	caz	X	cabeza [Source:FlyBase gene name;Acc:FBgn0011571]	16288800	16293500	protein_coding	389.754	0.330425	0.224062	1.47471	0.140291	0.375118	0.428001	0.224028	1.91048	0.0560711	0.187051	-0.187898	0.22842	-0.822596	0.410738	0.568946	0.0599288	0.225372	0.265911	0.790308	0.898377	0.518323	0.227665	2.2767	0.0228044	0.101059	0.368072	0.222423	1.65483	0.0979588	0.276532	0.256769	0.223515	1.14878	0.250646	0.707384	0.254016	0.223905	1.13448	0.256594	0.617958	-0.00275359	0.222583	-0.0123711	0.99013	0.998729	-0.441914	0.227511	-1.94238	0.0520908	0.138242	-0.444667	0.227127	-1.95779	0.0502547	0.171054	0.0531018	0.225472	0.235513	0.81381	0.945748	0.00682705	0.223879	0.0304944	0.975673	0.996796	338.147	370.794	337.788	355.088	430.262	423.838	369.358	351.352	448.642	403.672	314.051	303.637	423.538	299.905	399.604	500.047	515.783	430.074
FBgn0033842	cbc	2R	crowded by cid [Source:FlyBase gene name;Acc:FBgn0033842]	13483500	13485400	protein_coding	260.508	0.164059	0.275636	0.595202	0.551708	0.780798	0.569232	0.273559	2.08084	0.0374486	0.145124	-0.402221	0.28104	-1.43119	0.152377	0.287629	-0.20996	0.276004	-0.760714	0.446828	0.669882	0.56628	0.280813	2.01657	0.04374	0.152527	0.779193	0.272974	2.85446	0.00431101	0.05465	-0.132973	0.27577	-0.482189	0.629672	0.921976	0.0517461	0.275582	0.187771	0.851056	0.961395	0.184719	0.275483	0.670529	0.502521	0.974142	-0.453967	0.28076	-1.61693	0.105894	0.22474	-0.269248	0.280944	-0.95837	0.337876	0.551984	-0.280718	0.276358	-1.01577	0.309737	0.668949	0.0707576	0.27578	0.256572	0.797509	0.973054	229.584	265.005	284.777	266.854	232.878	214.579	229.514	217.685	273.289	240.423	174.127	190.624	266.419	204.652	192.447	363.831	358.206	484.256
FBgn0020224	Cbl	3L	Cbl proto-oncogene ortholog [Source:FlyBase gene name;Acc:FBgn0020224]	8424950	8432250	protein_coding	1166.01	0.547182	0.190712	2.86916	0.00411569	0.031427	0.502315	0.191228	2.62679	0.00861954	0.0532545	0.423323	0.191616	2.20923	0.0271589	0.0784801	0.462359	0.191407	2.41557	0.0157105	0.0851493	0.123859	0.190978	0.648552	0.516628	0.705558	0.0399564	0.18987	0.21044	0.833324	0.91303	0.177174	0.190849	0.928344	0.353229	0.79403	0.341652	0.190808	1.79055	0.0733647	0.321274	0.164479	0.190305	0.86429	0.387429	0.96151	0.0816702	0.191074	0.427426	0.669069	0.779974	0.246149	0.191115	1.28796	0.197759	0.401575	0.420393	0.191492	2.19535	0.0281382	0.165895	0.0419659	0.190136	0.220715	0.825314	0.977846	985.967	929.656	849.401	890.948	1147.94	1027.67	1295.95	1059.4	1317.94	1129.89	1240.66	1354.79	1341.49	1083.62	1412.1	1424.56	1171.28	1324.93
FBgn0026144	CBP	X	sarcoplasmic calcium-binding protein [Source:FlyBase gene name;Acc:FBgn0026144]	7337350	7342730	protein_coding	145.906	-0.0972581	0.31787	-0.305968	0.759629	0.897196	-0.91065	0.308735	-2.94961	0.0031817	0.0257113	0.561969	0.316482	1.77567	0.0757867	0.171876	0.147206	0.304901	0.4828	0.629238	0.800559	-0.659227	0.317965	-2.07327	0.0381474	0.139219	-1.05786	0.306977	-3.44605	0.000568852	0.0200254	-0.0716712	0.315785	-0.226962	0.820453	0.971673	-0.384579	0.319253	-1.20462	0.228349	0.585915	-0.312908	0.318658	-0.981954	0.326123	0.96151	0.946548	0.319348	2.964	0.00303664	0.0194432	0.63364	0.315881	2.00595	0.0448621	0.158741	-0.239973	0.306287	-0.78349	0.433339	0.767435	0.387179	0.304511	1.27148	0.203559	0.740949	102.334	95.1028	261.354	205.521	75.3174	111.723	180.409	207.756	85.8109	60.353	122.822	181.093	220.308	300.848	87.0303	95.7911	142.145	90.5864
FBgn0022943	Cbp20	3R	cap binding protein 20 [Source:FlyBase gene name;Acc:FBgn0022943]	18164700	18165400	protein_coding	411.247	0.531868	0.258025	2.0613	0.0392744	0.162193	0.279956	0.257649	1.08658	0.277224	0.497894	0.042674	0.260884	0.163575	0.870066	0.92407	-0.274247	0.259136	-1.05831	0.289914	0.527084	0.489194	0.259838	1.88269	0.059743	0.187393	0.554202	0.2574	2.15308	0.0313125	0.152053	0.0599394	0.258502	0.231872	0.816638	0.971181	0.0895389	0.258764	0.346025	0.729324	0.918319	0.0295995	0.258187	0.114644	0.908728	0.995553	-0.0468649	0.260571	-0.179854	0.857267	0.910859	-0.0172654	0.260312	-0.0663259	0.947118	0.975518	-0.186446	0.258966	-0.719965	0.471547	0.791473	-0.0878002	0.258718	-0.339366	0.734334	0.96035	330.139	401.782	483.259	356.164	387.841	376.843	360.818	369.683	443.045	338.373	290.73	462.945	392.798	291.417	598.18	486.865	471.109	560.45
FBgn0004580	Cbp53E	2R	Calbindin 53E [Source:FlyBase gene name;Acc:FBgn0004580]	16973900	16996100	protein_coding	918.343	-1.29673	0.194588	-6.66397	2.67e-11	1.9e-09	-1.26876	0.194294	-6.53008	6.57e-11	5.08e-09	-1.50607	0.196614	-7.66001	1.86e-14	1.72e-12	-1.5686	0.195216	-8.03517	9.34e-16	1.1e-13	0.209341	0.198682	1.05365	0.292045	0.501885	0.299841	0.196382	1.52683	0.126804	0.316503	-1.22184	0.193883	-6.30193	2.94e-10	2.68e-08	-1.4253	0.194589	-7.32466	2.4e-13	2.92e-11	-0.20346	0.195983	-1.03815	0.299199	0.960082	-0.0807691	0.198683	-0.406522	0.684359	0.791799	-0.284229	0.197993	-1.43555	0.15113	0.340487	-1.0999	0.19424	-5.66258	1.49e-08	1.05e-06	-0.468698	0.196328	-2.38732	0.0169716	0.323078	1874.94	1743.91	1961.39	1455.86	748.846	757.234	772.876	778.321	669.698	631.233	640.54	586.85	608.836	497.955	744.048	683.72	703.415	670.508
FBgn0022942	Cbp80	X	cap binding protein 80 [Source:FlyBase gene name;Acc:FBgn0022942]	4650020	4658260	protein_coding	429.662	-0.232977	0.25354	-0.918896	0.35815	0.633606	0.107915	0.250849	0.430199	0.667051	0.81519	0.34547	0.253167	1.36459	0.172381	0.312537	0.383463	0.250552	1.53047	0.1259	0.31962	-0.578447	0.254269	-2.27494	0.0229094	0.10128	-0.275548	0.249144	-1.10598	0.268736	0.486076	0.019071	0.251938	0.075697	0.93966	0.99114	0.0583561	0.252192	0.231395	0.817008	0.95078	0.0392851	0.251695	0.156082	0.875968	0.99103	0.287114	0.252925	1.13517	0.256303	0.410222	0.326399	0.252672	1.29179	0.19643	0.399543	0.0674558	0.251224	0.268509	0.788308	0.939199	0.316007	0.249522	1.26645	0.205353	0.741254	346.156	381.48	404.359	483.135	364.467	373.297	500.661	433.079	399.207	360.139	331.153	605.913	508.075	669.599	299.09	312.859	492.228	469.017
FBgn0031148	Cbs	X	Cystathionine beta-synthase [Source:FlyBase gene name;Acc:FBgn0031148]	21045100	21049100	protein_coding	232.036	0.80428	0.251749	3.19477	0.00139944	0.0135156	0.756122	0.260816	2.89906	0.00374278	0.0288457	0.0619006	0.257441	0.240445	0.809985	0.884667	-0.195539	0.2672	-0.731805	0.464288	0.683121	0.742379	0.254745	2.91421	0.00356593	0.0327757	0.95166	0.259329	3.6697	0.000242837	0.012198	0.39353	0.25223	1.5602	0.118712	0.505229	0.700241	0.251677	2.7823	0.00539753	0.0546523	0.306711	0.249397	1.22981	0.218768	0.94487	-0.638341	0.254674	-2.5065	0.0121932	0.0508688	-0.33163	0.255219	-1.29939	0.19381	0.396322	0.130003	0.264913	0.490738	0.623612	0.872007	-0.325541	0.263453	-1.23567	0.21658	0.748475	223.355	217.988	103.555	138.807	249.327	340.489	128.101	139.777	380.553	358.16	195.893	265.512	111.008	99.0251	422.894	375.255	194.13	232.815
FBgn0086757	cbs	2R	centrosomin's beautiful sister [Source:FlyBase gene name;Acc:FBgn0086757]	13450600	13453400	protein_coding	276.539	0.639504	0.23794	2.68767	0.0071953	0.0486745	0.61358	0.238937	2.56795	0.0102301	0.0599454	0.298942	0.241888	1.23587	0.216507	0.367623	0.218363	0.240817	0.90676	0.364533	0.597258	0.340562	0.239538	1.42175	0.1551	0.338296	0.395216	0.235809	1.676	0.0937375	0.270756	0.525802	0.237428	2.21457	0.0267894	0.206621	0.334119	0.238634	1.40013	0.161474	0.491433	-0.191683	0.235732	-0.813138	0.416139	0.965122	-0.0351773	0.240227	-0.146434	0.883579	0.928899	-0.22686	0.239029	-0.949087	0.342576	0.556819	0.222109	0.2409	0.921993	0.356532	0.708465	-0.00374545	0.237801	-0.0157504	0.987434	0.99835	211.787	230.811	231.767	188.304	322.913	327.189	212.434	280.318	327.387	237.454	267.41	283.213	258.734	233.888	343.218	362.952	317.593	340.334
FBgn0043364	cbt	2L	cabut [Source:FlyBase gene name;Acc:FBgn0043364]	476446	479688	protein_coding	926.695	-0.592734	0.346084	-1.71269	0.08677	0.275808	-0.259115	0.346324	-0.748188	0.454346	0.659195	-1.61118	0.347712	-4.63366	3.59e-06	5.67e-05	-0.778725	0.346759	-2.24572	0.0247219	0.113809	1.01845	0.348058	2.92609	0.00343255	0.0320778	0.519609	0.346631	1.49903	0.133866	0.327869	-0.607297	0.34594	-1.7555	0.0791743	0.412464	-0.863342	0.346177	-2.49393	0.0126336	0.10238	-0.256045	0.34638	-0.739202	0.459785	0.970633	-0.747839	0.34815	-2.14804	0.0317106	0.0977711	-1.00388	0.347915	-2.88543	0.00390876	0.0312803	-0.695158	0.346712	-2.005	0.0449629	0.225276	-0.0835667	0.347019	-0.240813	0.8097	0.975079	1506.54	1791.99	822.279	1450.48	547.133	1501.17	563.644	748.532	854.378	819.218	545.702	377.164	618.229	610.184	657.017	1413.14	709.101	1144.61
FBgn0011241	cbx	2R	crossbronx [Source:FlyBase gene name;Acc:FBgn0011241]	9864510	9875070	protein_coding	239.935	0.0075878	0.235979	0.0321545	0.974349	0.991891	0.000602445	0.235675	0.00255626	0.99796	0.999282	-0.3658	0.241438	-1.51509	0.129749	0.256258	-0.370934	0.237885	-1.5593	0.118925	0.307926	0.373388	0.24186	1.54382	0.122632	0.292017	0.371536	0.235727	1.57613	0.114996	0.301898	-0.162107	0.23556	-0.688178	0.491341	0.87333	-0.163907	0.236203	-0.693923	0.48773	0.797574	-0.00179993	0.236218	-0.00761979	0.99392	0.999035	-0.201893	0.242078	-0.834001	0.40428	0.559497	-0.203693	0.241452	-0.843619	0.398882	0.60684	-0.326445	0.237767	-1.37296	0.169764	0.495872	-0.0444886	0.237819	-0.187069	0.851606	0.982408	239.373	293.857	268.751	265.778	237.207	235.86	222.042	199.354	235.98	236.465	167.908	238.28	219.454	187.676	283.155	253.1	271.294	263.293
FBgn0067317	Cby	3R	Chibby [Source:FlyBase gene name;Acc:FBgn0067317]	21868000	21868800	protein_coding	86.2465	-0.0991538	0.372283	-0.26634	0.789977	0.910196	0.00680211	0.368429	0.0184625	0.98527	0.994056	-0.387621	0.378551	-1.02396	0.305854	0.463795	-0.554799	0.371917	-1.49173	0.135771	0.334579	0.288467	0.379726	0.759671	0.447451	0.647268	0.561601	0.369594	1.51951	0.128635	0.319446	0.233536	0.369092	0.632731	0.526909	0.88592	-0.287529	0.372697	-0.771482	0.440421	0.767865	-0.521065	0.370727	-1.40552	0.159866	0.914685	-0.100092	0.380129	-0.26331	0.792312	0.868386	-0.621157	0.376624	-1.64928	0.099091	0.261359	-0.337203	0.370756	-0.909502	0.363085	0.71376	-0.217595	0.371911	-0.585074	0.558498	0.916179	86.3166	88.6913	144.238	73.1697	107.349	103.743	112.088	54.2304	83.9454	54.4166	71.5166	55.8257	86.2447	51.8703	72.3209	88.7606	116.965	100.746
FBgn0039007	CCAP	3R	Crustacean cardioactive peptide [Source:FlyBase gene name;Acc:FBgn0039007]	22700600	22702100	protein_coding	5.85725	0.0319899	0.514003	0.0622369	0.950374	NA	-0.864061	0.51186	-1.68808	0.0913954	0.254441	-0.633262	0.506985	-1.24907	0.211638	NA	-0.133489	0.514433	-0.259488	0.795258	NA	0.665252	0.506729	1.31284	0.189239	NA	-0.730572	0.512676	-1.42502	0.154153	NA	-0.135393	0.514334	-0.263239	0.792367	NA	-0.794531	0.510419	-1.55662	0.11956	0.421245	-0.659138	0.510503	-1.29115	0.196651	0.934723	0.161269	0.503061	0.320575	0.748533	0.836429	-0.497869	0.50707	-0.981854	0.326172	NA	-0.814194	0.511406	-1.59207	0.111369	NA	0.680705	0.512224	1.32892	0.183874	NA	16.0175	1.06857	11.0952	10.7602	8.65717	5.32014	3.20252	1.52762	1.86545	0.989393	4.66412	0	10.2469	7.54477	12.2578	6.15172	4.06129	0
FBgn0039396	CCAP-R	3R	Crustacean cardioactive peptide receptor [Source:FlyBase gene name;Acc:FBgn0039396]	25923500	25956300	protein_coding	182.703	0.284409	0.351911	0.808186	0.418983	0.685149	0.0294716	0.352956	0.0834992	0.933455	0.968855	0.815042	0.351714	2.31734	0.020485	0.0631021	0.411419	0.35213	1.16837	0.242657	0.473142	-0.530632	0.351033	-1.51163	0.130628	0.304762	-0.381948	0.350084	-1.09102	0.275265	0.493463	0.354586	0.35087	1.01059	0.312212	0.760496	0.39023	0.351154	1.11128	0.266448	0.628937	0.0356439	0.349426	0.102007	0.918751	0.995553	0.424811	0.350274	1.2128	0.225207	0.37691	0.460455	0.34999	1.31563	0.1883	0.389635	0.638139	0.351597	1.81497	0.0695278	0.297491	-0.22672	0.34871	-0.650168	0.515583	0.902483	152.166	127.16	92.4602	177.544	185.264	185.318	248.729	200.882	225.72	155.335	199.003	333.592	139.187	236.717	241.478	110.731	127.524	149.848
FBgn0036219	CCDC151	3L	Coiled-coil domain containing protein 151 [Source:FlyBase gene name;Acc:FBgn0036219]	11881400	11883500	protein_coding	455.034	0.148658	0.230466	0.645035	0.518905	0.758822	0.319073	0.229469	1.39048	0.164383	0.368063	0.511499	0.230817	2.21603	0.0266891	0.0774794	0.284937	0.229791	1.23998	0.214983	0.440712	-0.362841	0.230671	-1.57298	0.115723	0.281913	0.0341358	0.227617	0.149971	0.880788	0.938309	0.250681	0.229478	1.0924	0.274657	0.726474	0.0376139	0.230415	0.163244	0.870326	0.968504	-0.213067	0.229279	-0.929292	0.352738	0.96151	0.473886	0.23062	2.05483	0.0398954	0.114255	0.260818	0.229684	1.13555	0.256144	0.470418	-0.0924643	0.230836	-0.400562	0.688742	0.899926	0.377401	0.228996	1.64807	0.0993385	0.607672	385.31	394.302	473.396	357.24	531.55	404.331	373.628	401.763	374.956	426.429	516.163	615.444	503.806	517.76	375.088	492.138	479.232	568.07
FBgn0038199	CCHa1	3R	CCHamide-1 [Source:FlyBase gene name;Acc:FBgn0038199]	14092500	14096800	protein_coding	62.4535	0.11768	0.349526	0.336685	0.736355	0.884723	0.647082	0.359238	1.80126	0.0716612	0.217409	-0.129012	0.357782	-0.36059	0.718406	0.824512	0.20313	0.364459	0.557346	0.577291	0.768302	0.246693	0.357608	0.68984	0.490295	0.684938	0.443953	0.351621	1.26259	0.206736	0.41761	0.219531	0.346573	0.633434	0.526451	0.88592	0.258001	0.347292	0.742894	0.457546	0.77877	0.0384704	0.344131	0.11179	0.91099	0.995553	-0.387014	0.355441	-1.08883	0.276231	0.431961	-0.348543	0.354744	-0.982521	0.325843	0.540205	1.03732	0.35739	2.90249	0.00370209	0.0397211	-0.834193	0.349719	-2.38532	0.0170642	0.323721	62.2903	63.0456	32.0529	39.8129	76.1831	72.7086	83.2656	82.4913	59.6945	93.9924	69.9619	43.5713	37.5719	48.0979	66.192	71.1842	56.858	65.1883
FBgn0050106	CCHa1-R	2R	CCHamide-1 receptor [Source:FlyBase gene name;Acc:FBgn0050106]	17646800	17665100	protein_coding	50.6721	0.884843	0.46098	1.91948	0.0549234	0.205079	-0.896173	0.465034	-1.92711	0.0539655	0.182872	0.74934	0.46356	1.61649	0.105988	0.220676	-0.0020689	0.460991	-0.00448794	0.996419	0.99857	0.135504	0.460042	0.294546	0.76834	0.876821	-0.894104	0.463412	-1.92939	0.053682	0.201388	0.738221	0.460594	1.60276	0.108988	0.482731	0.0272193	0.464193	0.0586378	0.953241	0.989709	-0.711002	0.4603	-1.54465	0.122431	0.886422	0.72212	0.463269	1.55875	0.119056	0.244231	0.0111186	0.459654	0.0241891	0.980702	0.990902	0.498131	0.4593	1.08454	0.278124	0.635921	-0.5002	0.457633	-1.09301	0.274388	0.801873	49.8323	13.8914	34.5185	60.2574	64.0631	63.8417	73.6581	75.6171	39.1745	26.7136	31.0942	98.0353	49.5266	45.2686	106.643	40.4256	25.9922	13.5456
FBgn0038147	CCHa2	3R	CCHamide-2 [Source:FlyBase gene name;Acc:FBgn0038147]	13389100	13395200	protein_coding	742.866	-0.412367	0.527777	-0.781329	0.434609	0.696538	-0.888872	0.527792	-1.68413	0.0921558	0.255469	-1.94102	0.527844	-3.67726	0.000235755	0.00185974	-1.3929	0.527809	-2.63902	0.00831457	0.0540849	1.52865	0.527851	2.89599	0.00377965	0.0338576	0.504026	0.527816	0.954926	0.339615	0.55615	-0.405571	0.527773	-0.768458	0.442215	0.84792	-1.27214	0.527792	-2.41031	0.0159392	0.121043	-0.866569	0.527795	-1.64187	0.100618	0.865538	-0.66888	0.527866	-1.26714	0.205106	0.353627	-1.53545	0.527847	-2.90889	0.00362718	0.0296606	-1.63981	0.527818	-3.10677	0.00189144	0.0239576	0.246911	0.527842	0.467775	0.639946	0.936654	1543.91	2051.65	650.92	1964.82	111.678	2189.24	102.481	154.289	506.471	270.104	108.83	141.607	216.039	193.335	1651.12	632.749	336.275	546.058
FBgn0033058	CCHa2-R	2R	CCHamide-2 receptor [Source:FlyBase gene name;Acc:FBgn0033058]	6050950	6068680	protein_coding	169.302	-0.0345463	0.34032	-0.101511	0.919145	0.970719	0.019545	0.343882	0.0568363	0.954676	0.97956	0.382649	0.34057	1.12355	0.261203	0.417091	0.132706	0.34389	0.385898	0.699573	0.842473	-0.417195	0.341132	-1.22297	0.22134	0.419959	-0.113161	0.341289	-0.331571	0.740214	0.857139	0.652066	0.337263	1.93341	0.0531861	0.327631	0.178164	0.338998	0.525561	0.599193	0.860825	-0.473902	0.336497	-1.40834	0.15903	0.914685	0.204484	0.339813	0.601755	0.547337	0.682355	-0.269417	0.338084	-0.796896	0.425512	0.629923	0.915273	0.341254	2.68209	0.00731642	0.0665179	-0.782567	0.338635	-2.31094	0.0208361	0.344004	204.668	105.788	62.8729	156.024	271.835	245.613	191.084	259.695	201.469	156.324	203.667	216.495	114.424	130.147	178.964	124.792	118.59	104.979
FBgn0038925	Cchl	3R	Cytochrome c heme lyase [Source:FlyBase gene name;Acc:FBgn0038925]	22026000	22027500	protein_coding	1016.81	-0.75807	0.202846	-3.73716	0.000186111	0.0025585	-0.549574	0.202236	-2.71749	0.00657785	0.0434116	-0.90536	0.204273	-4.4321	9.33e-06	0.000128577	-1.02868	0.203162	-5.06332	4.12e-07	1.24e-05	0.14729	0.205464	0.716868	0.473456	0.669673	0.479101	0.203252	2.35718	0.0184142	0.115282	-0.521628	0.202063	-2.58152	0.00983667	0.10249	-0.56641	0.202313	-2.79967	0.00511542	0.0528006	-0.0447813	0.202734	-0.220886	0.825181	0.989748	-0.33895	0.204937	-1.65392	0.0981433	0.21359	-0.383732	0.204691	-1.87469	0.0608353	0.1934	-0.756525	0.202732	-3.73165	0.000190229	0.003892	-0.272151	0.203745	-1.33574	0.181635	0.715204	1338.35	1613.54	1547.17	1426.81	948.826	1078.22	797.429	925.736	812.405	1150.66	736.931	799.26	691.665	725.241	823.723	884.969	995.015	1006.61
FBgn0259231	CCKLR-17D1	X	Cholecystokinin-like receptor at 17D1 [Source:FlyBase gene name;Acc:FBgn0259231]	18707500	18726600	protein_coding	779.18	-0.13646	0.463441	-0.294449	0.768415	0.901236	-0.827923	0.462793	-1.78897	0.0736194	0.221707	-0.405849	0.463847	-0.874963	0.381594	0.541252	-1.09436	0.462875	-2.36427	0.0180658	0.0935936	0.269389	0.46394	0.580656	0.561473	0.740362	0.266437	0.462933	0.57554	0.564926	0.741084	-0.300401	0.4634	-0.648254	0.516821	0.88244	-0.578913	0.463588	-1.24877	0.21175	0.564143	-0.278512	0.46364	-0.600708	0.548034	0.981067	0.173064	0.464086	0.372915	0.709212	0.809208	-0.105448	0.463899	-0.227308	0.820184	0.906813	-0.910933	0.462839	-1.96814	0.0490515	0.23808	-0.183427	0.462979	-0.396188	0.691966	0.950821	512.56	559.931	3014.2	1284.77	186.995	617.137	1049.36	856.993	375.889	235.476	307.832	416.65	773.64	837.47	227.995	712.721	1259.81	795.805
FBgn0030954	CCKLR-17D3	X	Cholecystokinin-like receptor at 17D3 [Source:FlyBase gene name;Acc:FBgn0030954]	18764500	18774000	protein_coding	176.377	0.0929932	0.311477	0.298555	0.765279	0.899922	-0.00845518	0.308828	-0.0273783	0.978158	0.990288	0.0766868	0.314257	0.244026	0.807211	0.882658	0.222307	0.308456	0.72071	0.471088	0.689739	0.0163064	0.314294	0.0518826	0.958622	0.97851	-0.230762	0.306607	-0.752632	0.451671	0.653496	-0.388135	0.312624	-1.24154	0.214407	0.664083	0.31157	0.309987	1.00511	0.314846	0.677203	0.699705	0.311178	2.24856	0.0245403	0.663572	-0.234883	0.312821	-0.750856	0.452739	0.602032	0.464821	0.315428	1.47362	0.140584	0.32485	-0.232103	0.310197	-0.748245	0.454312	0.779983	0.45441	0.307988	1.47541	0.140101	0.670618	137.039	172.04	166.428	228.117	143.709	85.1223	199.624	132.139	157.631	234.486	157.025	170.2	245.072	222.571	161.803	169.612	235.555	156.621
FBgn0038331	Ccm3	3R	Cerebral cavernous malformation 3 ortholog [Source:FlyBase gene name;Acc:FBgn0038331]	15372000	15374200	protein_coding	1203.3	0.100921	0.19931	0.50635	0.612611	0.818252	0.251636	0.198605	1.26701	0.205151	0.418374	0.284388	0.199791	1.42343	0.154613	0.290611	0.0947662	0.198892	0.476471	0.633739	0.803232	-0.183467	0.199794	-0.918283	0.358471	0.568034	0.15687	0.197985	0.792331	0.428167	0.634943	0.354045	0.198654	1.78222	0.0747133	0.397933	0.305273	0.19886	1.53512	0.124755	0.429304	-0.0487723	0.198205	-0.24607	0.805628	0.989748	-0.0208852	0.199345	-0.104769	0.916559	0.95066	-0.0696575	0.19914	-0.349792	0.726495	0.853642	0.147517	0.198861	0.741807	0.458204	0.783821	-0.0527506	0.198242	-0.266092	0.790168	0.972494	1059.83	945.685	1251.29	1020.07	1212	1376.14	1350.4	1175.5	1192.03	1306.99	1203.34	1258.12	1401.26	1028.92	1043.14	1113.46	1336.98	1384.19
FBgn0052183	Ccn	3L	Ccn [Source:FlyBase gene name;Acc:FBgn0052183]	17690000	17748800	protein_coding	611.641	-0.88316	0.211148	-4.18265	2.88e-05	0.000512972	-0.179788	0.209725	-0.857253	0.391305	0.60461	-0.687035	0.212212	-3.23749	0.00120585	0.00677914	-0.411499	0.210484	-1.95501	0.050582	0.181418	-0.196125	0.214678	-0.913575	0.36094	0.569792	0.231711	0.209847	1.10419	0.269509	0.486961	-0.320207	0.208942	-1.53252	0.125394	0.518739	-0.138176	0.208846	-0.661619	0.508215	0.808463	0.182031	0.20915	0.870337	0.384116	0.96151	-0.548859	0.212417	-2.58387	0.00976979	0.0434195	-0.366827	0.212511	-1.72615	0.0843198	0.237095	-0.31376	0.21031	-1.4919	0.135726	0.441027	-0.0977386	0.210431	-0.464469	0.642312	0.937412	842.699	767.233	642.29	772.586	654.482	623.343	514.539	612.575	766.702	690.597	525.491	454.775	584.927	465.89	373.862	474.562	616.503	626.485
FBgn0004783	Ccp84Aa	3R	Ccp84Aa [Source:FlyBase gene name;Acc:FBgn0004783]	6704080	6704900	protein_coding	5.34319	-0.0221809	0.505597	-0.0438707	0.965007	NA	0.165715	0.503859	0.328891	0.742238	NA	-0.0549616	0.502341	-0.109411	0.912877	NA	-0.174211	0.501478	-0.347395	0.728295	NA	0.0327807	0.501728	0.0653357	0.947907	NA	0.339926	0.505076	0.673018	0.500936	NA	0.0141529	0.506986	0.0279158	0.977729	NA	0.2915	0.507568	0.574308	0.565759	NA	0.277347	0.508346	0.545588	0.585349	0.981067	-0.346462	0.503718	-0.687809	0.491573	NA	-0.0691145	0.50313	-0.137369	0.890739	NA	0.46751	0.504545	0.926596	0.354137	NA	-0.641721	0.505761	-1.26882	0.204505	NA	2.66959	8.54856	6.16401	0	5.1943	6.20683	6.40505	9.1657	11.1927	6.92575	3.10942	6.80801	0.853908	2.82929	11.032	0	5.6858	3.38641
FBgn0004782	Ccp84Ab	3R	Ccp84Ab [Source:FlyBase gene name;Acc:FBgn0004782]	6701970	6702880	protein_coding	8.98222	-1.5733	0.525711	-2.99271	0.00276513	NA	-2.17393	0.52624	-4.13106	3.61e-05	0.000747588	-2.09391	0.51812	-4.04136	5.31e-05	0.000552482	-2.51123	0.524042	-4.79204	1.65e-06	NA	0.520607	0.514449	1.01197	0.311552	NA	0.337305	0.521015	0.647399	0.517374	0.706206	-1.2554	0.527466	-2.38007	0.0173095	0.154259	-1.55767	0.52624	-2.96	0.00307639	0.0358779	-0.302266	0.524852	-0.575906	0.564679	0.981067	-0.536236	0.515055	-1.04112	0.297818	0.455411	-0.838502	0.516511	-1.62339	0.104505	NA	-2.0654	0.526158	-3.92544	8.66e-05	NA	-0.445833	0.520923	-0.855852	0.39208	NA	15.1276	36.3314	29.5873	46.2691	8.65717	2.66007	2.13502	3.05523	2.79818	3.95757	0	0	0.853908	0	0	6.15172	3.24903	0.846602
FBgn0004781	Ccp84Ac	3R	Ccp84Ac [Source:FlyBase gene name;Acc:FBgn0004781]	6695150	6696270	protein_coding	2.00119	0.164142	0.398396	0.412007	0.680334	NA	0.128609	0.395022	0.325575	0.744746	NA	0.0993977	0.393068	0.252877	0.800363	NA	-0.186985	0.391151	-0.478037	0.632624	NA	0.0647441	0.39363	0.16448	0.869354	NA	0.315594	0.396862	0.795224	0.426483	NA	-0.303984	0.396503	-0.766663	0.443282	NA	-0.375286	0.394447	-0.951422	0.34139	NA	-0.0713013	0.393114	-0.181376	0.856073	NA	0.474683	0.389673	1.21816	0.223164	NA	0.403382	0.391734	1.02974	0.303134	NA	0.40109	0.39606	1.0127	0.311204	NA	-0.588074	0.397899	-1.47795	0.139422	NA	0.889862	4.27428	0	2.15205	0.865717	0	1.06751	7.63809	0	0	1.55471	5.44641	0	0	3.67734	4.39409	4.06129	0
FBgn0004780	Ccp84Ad	3R	Ccp84Ad [Source:FlyBase gene name;Acc:FBgn0004780]	6692730	6693530	protein_coding	5.495	0.336303	0.509169	0.660493	0.508938	NA	-0.00810499	0.508184	-0.0159489	0.987275	0.994962	0.0356674	0.504704	0.0706698	0.943661	NA	-0.226591	0.506608	-0.447272	0.654679	NA	0.300635	0.505815	0.594358	0.552273	NA	0.218486	0.508934	0.429302	0.667703	NA	0.148615	0.509456	0.291713	0.770506	NA	0.388396	0.509867	0.76176	0.446203	0.771579	0.239781	0.511245	0.469015	0.639059	0.983723	-0.352729	0.506521	-0.696376	0.486193	0.63087	-0.112947	0.506104	-0.22317	0.823403	NA	0.172012	0.508366	0.338363	0.735089	NA	-0.398604	0.509115	-0.782935	0.433665	NA	5.33917	3.20571	4.93121	4.3041	0	11.527	4.27003	8.40189	10.26	6.92575	9.32825	0	1.70782	3.77239	6.12889	9.667	4.06129	5.07961
FBgn0004779	Ccp84Ae	3R	Ccp84Ae [Source:FlyBase gene name;Acc:FBgn0004779]	6690890	6691760	protein_coding	3.99835	-0.214293	0.484174	-0.442595	0.658059	NA	-0.366324	0.48574	-0.754158	0.450755	NA	-0.0991095	0.480665	-0.206192	0.836641	NA	0.292985	0.488937	0.599229	0.54902	NA	-0.115184	0.478236	-0.240851	0.809671	NA	-0.659309	0.489727	-1.34628	0.178213	NA	0.316041	0.489422	0.645743	0.518446	NA	-0.0155326	0.48665	-0.0319174	0.974538	NA	-0.331574	0.489486	-0.677391	0.498158	0.973329	-0.0835769	0.480729	-0.173854	0.86198	NA	-0.415151	0.483522	-0.858596	0.390563	NA	-0.649789	0.482385	-1.34703	0.17797	NA	0.942774	0.486391	1.93831	0.0525859	NA	3.55945	4.27428	3.69841	6.45615	1.73143	12.4137	0	0.763809	6.52909	0.989393	6.21883	0	12.8086	3.77239	3.67734	0.878818	0.812257	3.38641
FBgn0004778	Ccp84Af	3R	Ccp84Af [Source:FlyBase gene name;Acc:FBgn0004778]	6689600	6690240	protein_coding	1.82053	-0.20931	0.409095	-0.511641	0.608902	NA	-0.355237	0.411801	-0.862641	0.388335	NA	0.285904	0.409296	0.698527	0.484848	NA	0.143049	0.41609	0.343795	0.731001	NA	-0.495214	0.405204	-1.22213	0.221657	NA	-0.498286	0.417619	-1.19316	0.232806	NA	0.265493	0.417867	0.635352	0.525199	NA	0.538752	0.419192	1.28521	0.198718	NA	0.273259	0.423868	0.644679	0.519135	NA	-0.252848	0.41532	-0.608803	0.542655	NA	0.0204109	0.413993	0.0493026	0.960678	NA	-0.233646	0.411675	-0.567549	0.570341	NA	0.376696	0.417493	0.902279	0.366909	NA	0	2.13714	2.46561	1.07602	1.73143	3.54676	1.06751	0	4.66364	4.94697	3.10942	2.7232	3.41563	1.88619	0	0	0	0
FBgn0004777	Ccp84Ag	3R	Ccp84Ag [Source:FlyBase gene name;Acc:FBgn0004777]	6686730	6688040	protein_coding	2.94634	-0.121906	0.452575	-0.269361	0.787652	NA	-0.593015	0.453205	-1.30849	0.190707	NA	-0.350509	0.445307	-0.787116	0.431214	NA	-0.69268	0.451403	-1.5345	0.124906	NA	0.228603	0.443588	0.515349	0.606309	NA	0.0996648	0.450513	0.221225	0.824917	NA	-0.413138	0.452281	-0.913454	0.361004	NA	-0.706748	0.448158	-1.577	0.114794	NA	-0.29361	0.446147	-0.658101	0.510473	0.976468	0.356239	0.439146	0.811208	0.417246	NA	0.0626294	0.443292	0.141282	0.887647	NA	-0.60651	0.451988	-1.34187	0.179637	NA	-0.0861699	0.449293	-0.19179	0.847907	NA	6.22903	4.27428	7.39682	8.6082	0.865717	2.66007	0	3.81904	0	0	1.55471	2.7232	0	2.82929	0	7.90936	1.62451	2.5398
FBgn0010531	Ccs	2R	Copper chaperone for superoxide dismutase [Source:FlyBase gene name;Acc:FBgn0010531]	10121500	10122600	protein_coding	272.074	-0.0159219	0.26818	-0.0593703	0.952657	0.983378	0.214067	0.268177	0.798231	0.424737	0.634566	-0.178954	0.271097	-0.660111	0.509182	0.659077	-0.264064	0.270163	-0.977424	0.328359	0.566141	0.163032	0.271507	0.600471	0.548192	0.730396	0.478131	0.267766	1.78563	0.0741592	0.239345	0.0589193	0.26707	0.220614	0.825393	0.971755	0.204969	0.267033	0.767582	0.442735	0.769007	0.14605	0.266337	0.548366	0.58344	0.981067	-0.383924	0.270376	-1.41996	0.155619	0.293545	-0.237873	0.270413	-0.879667	0.37904	0.591037	-0.468275	0.271156	-1.72696	0.0841754	0.335325	0.204211	0.270751	0.75424	0.450705	0.87887	274.077	306.68	309.434	219.509	333.301	273.101	183.611	188.661	320.858	355.192	214.55	292.744	256.172	177.302	250.059	322.526	263.984	355.573
FBgn0041342	Cct1	3L	CTP:phosphocholine cytidylyltransferase 1 [Source:FlyBase gene name;Acc:FBgn0041342]	1546090	1553500	protein_coding	1671.47	0.309722	0.282122	1.09783	0.272278	0.546308	0.795249	0.282263	2.8174	0.00484139	0.0348677	-0.129695	0.282744	-0.458701	0.646449	0.769165	0.268672	0.282537	0.950927	0.341641	0.576398	0.439417	0.282635	1.55472	0.120014	0.288072	0.526577	0.281846	1.86832	0.0617181	0.218352	0.0208648	0.282134	0.0739535	0.941047	0.991648	0.224875	0.2821	0.797146	0.425366	0.757143	0.20401	0.282003	0.723431	0.469415	0.972258	-0.354569	0.282613	-1.25461	0.20962	0.358871	-0.15056	0.282647	-0.532676	0.594258	0.766255	0.102604	0.282646	0.363014	0.716595	0.909458	0.166068	0.282229	0.588415	0.556254	0.916179	1586.62	1586.83	1099.66	1448.33	1331.47	1892.2	1092.06	1659.76	1734.87	2022.32	1941.83	938.144	1759.05	1359.95	1741.83	2261.2	2076.13	2554.2
FBgn0035231	Cct2	3L	CTP:phosphocholine cytidylyltransferase 2 [Source:FlyBase gene name;Acc:FBgn0035231]	1553490	1555320	protein_coding	1546.9	1.84965	0.276039	6.70068	2.07e-11	1.52e-09	2.17161	0.276684	7.8487	4.2e-15	5.54e-13	2.10462	0.27617	7.62075	2.52e-14	2.22e-12	2.01671	0.276803	7.28574	3.2e-13	2.87e-11	-0.25497	0.274263	-0.929656	0.352549	0.562575	0.1549	0.273776	0.565792	0.571535	0.745605	1.67552	0.27599	6.07095	1.27e-09	1.02e-07	2.19612	0.275811	7.96243	1.69e-15	2.72e-13	0.520601	0.273852	1.90103	0.0572977	0.813521	-0.091502	0.274033	-0.333909	0.738448	0.829492	0.429099	0.274214	1.56483	0.117622	0.291511	1.32155	0.277251	4.76662	1.87e-06	7.61e-05	0.695163	0.27435	2.53385	0.0112816	0.279259	482.305	437.045	489.423	318.503	1556.56	1677.62	855.074	1328.26	2447.48	2320.13	2744.06	1711.53	1951.18	1721.15	1584.93	2096.86	1542.48	2579.59
FBgn0010621	Cct5	2R	T-complex Chaperonin 5 [Source:FlyBase gene name;Acc:FBgn0010621]	12174800	12177500	protein_coding	1081.2	0.575144	0.245489	2.34285	0.0191372	0.0995952	0.931244	0.245608	3.79158	0.000149689	0.00241655	-0.187165	0.24705	-0.7576	0.448691	0.603961	0.13651	0.246303	0.554236	0.579417	0.769715	0.762309	0.246603	3.09124	0.00199326	0.0222526	0.794734	0.244996	3.24387	0.00117917	0.0283836	-0.326315	0.246134	-1.32576	0.184919	0.625141	-0.0626605	0.245979	-0.25474	0.798924	0.944592	0.263654	0.246175	1.07101	0.284167	0.960082	-0.124504	0.24709	-0.503882	0.614344	0.737172	0.13915	0.247245	0.562803	0.573569	0.75203	-0.16968	0.246686	-0.687836	0.491556	0.805392	0.30619	0.246076	1.24429	0.213394	0.747172	816.003	1211.76	694.068	1125.52	813.774	780.288	771.808	834.843	924.333	1011.16	920.387	845.555	1052.01	961.015	1372.87	1718.09	1505.11	2102.96
FBgn0015019	Cctgamma	3R	Cctgamma [Source:FlyBase gene name;Acc:FBgn0015019]	16647600	16650000	protein_coding	734.477	0.542503	0.257054	2.11047	0.0348183	0.149503	0.734071	0.257496	2.8508	0.00436093	0.0323145	-0.38965	0.259546	-1.50128	0.133284	0.261069	0.0559715	0.258388	0.216618	0.828506	0.919786	0.932153	0.259007	3.59895	0.000319504	0.00678554	0.678099	0.256789	2.64069	0.00827372	0.0757993	-0.461242	0.258076	-1.78723	0.0738995	0.396016	-0.0225068	0.257591	-0.0873742	0.930374	0.982768	0.438735	0.25807	1.70006	0.089119	0.855526	-0.367144	0.25954	-1.41459	0.157188	0.29535	0.0715918	0.26002	0.275331	0.783062	0.88698	-0.0332056	0.258562	-0.128424	0.897813	0.975523	0.0891771	0.257858	0.345838	0.729464	0.959164	585.529	885.845	519.01	739.229	537.61	507.187	475.041	751.588	807.742	638.159	545.702	555.533	644.7	667.712	938.946	1254.95	1009.64	1156.46
FBgn0031367	c-cup	2L	calcutta cup [Source:FlyBase gene name;Acc:FBgn0031367]	1831630	1832560	protein_coding	23.0845	-0.489735	0.490178	-0.999096	0.317748	0.595045	-0.732979	0.487535	-1.50344	0.132726	0.322795	0.873595	0.484092	1.8046	0.0711368	0.163886	0.0102724	0.483611	0.0212411	0.983053	0.993366	-1.36333	0.488443	-2.79118	0.00525169	0.04119	-0.743251	0.485385	-1.53126	0.125705	0.315506	0.0569803	0.484561	0.117592	0.906391	0.986995	-0.373064	0.488302	-0.764002	0.444866	0.770738	-0.430044	0.487009	-0.883032	0.377219	0.96151	1.24666	0.486547	2.56226	0.0103994	0.0453058	0.816614	0.482766	1.69153	0.0907352	0.248448	-0.609433	0.48761	-1.24984	0.211359	0.555268	0.619705	0.485461	1.27653	0.201769	0.73852	27.5857	16.0286	33.2857	22.5965	28.5687	17.7338	14.9451	15.2762	12.1255	17.8091	38.8677	61.2721	11.1008	45.2686	15.9351	10.5458	12.1839	14.3922
FBgn0267592	Ccy	Y	Coiled-Coils Y [Source:FlyBase gene name;Acc:FBgn0267592]	3650000	3666930	protein_coding	8.45565	0.242119	0.520039	0.465579	0.641517	NA	-0.739125	0.514745	-1.4359	0.151029	0.348873	-0.0771327	0.517656	-0.149004	0.881551	0.931008	-0.9637	0.512814	-1.87924	0.0602122	NA	0.319252	0.517981	0.616338	0.537671	NA	0.224575	0.511625	0.438944	0.660702	0.807662	0.397372	0.520788	0.76302	0.445451	0.850903	-1.13936	0.515361	-2.2108	0.0270494	0.171436	-1.53673	0.516466	-2.97548	0.00292531	0.311043	1.06223	0.513241	2.06965	0.0384851	0.111689	-0.474504	0.518744	-0.914718	0.36034	NA	-0.740349	0.514044	-1.44024	0.149799	NA	-0.223351	0.510915	-0.437159	0.661996	NA	18.6871	7.47999	12.328	3.22807	20.7772	22.1673	0	2.29143	0	1.97879	7.77354	16.3392	0	0	33.096	3.51527	0	2.5398
FBgn0035470	Ccz1	3L	Ccz1 ortholog [Source:FlyBase gene name;Acc:FBgn0035470]	3897440	3899160	protein_coding	235.879	0.159961	0.274189	0.583398	0.559625	0.78661	0.121189	0.275259	0.440271	0.659741	0.81024	0.0698428	0.276834	0.252292	0.800816	0.878884	-0.00340552	0.276153	-0.012332	0.990161	0.995987	0.0901184	0.276604	0.325803	0.744574	0.861293	0.124594	0.273615	0.455362	0.648848	0.800301	0.0421374	0.273661	0.153977	0.877628	0.981959	0.0164359	0.274252	0.0599298	0.952212	0.989615	-0.0257015	0.273492	-0.0939753	0.925129	0.995553	0.0534069	0.276667	0.193037	0.84693	0.904351	0.0277054	0.276082	0.100352	0.920065	0.962241	0.160605	0.275614	0.582718	0.560083	0.84061	-0.16401	0.273972	-0.598639	0.549414	0.91361	228.694	240.428	230.534	194.76	263.178	220.786	291.43	189.425	210.796	264.168	226.987	266.874	261.296	162.213	275.8	253.1	246.926	218.423
FBgn0263986	cd	3R	cardinal [Source:FlyBase gene name;Acc:FBgn0263986]	22695000	22698000	protein_coding	80.4104	-0.248433	0.439175	-0.565681	0.57161	0.793387	-1.00181	0.441607	-2.26856	0.0232951	0.106533	0.961932	0.436381	2.20434	0.0275007	0.0791838	0.475695	0.436264	1.09038	0.275544	0.512039	-1.21036	0.437875	-2.76418	0.00570663	0.0432304	-1.47751	0.4389	-3.36639	0.000761596	0.0231283	0.0825367	0.436835	0.188943	0.850138	0.976968	-0.254542	0.438626	-0.580317	0.561701	0.839504	-0.337079	0.437774	-0.769984	0.44131	0.967341	1.21647	0.437323	2.78164	0.00540852	0.029197	0.879395	0.435522	2.01918	0.0434689	0.156031	-0.118183	0.43814	-0.269739	0.787361	0.938739	0.593879	0.435393	1.36401	0.172565	0.701987	80.9774	63.0456	39.4497	114.059	76.1831	78.9154	41.6328	96.2399	48.5018	66.2893	119.713	212.41	49.5266	183.904	56.3858	58.8808	32.4903	28.7845
FBgn0037533	CD98hc	3R	CD98 heavy chain [Source:FlyBase gene name;Acc:FBgn0037533]	7974410	7978430	protein_coding	1988.78	0.289863	0.23368	1.24043	0.214818	0.477979	0.327991	0.233835	1.40266	0.160718	0.362738	-0.414653	0.234589	-1.76757	0.077133	0.174209	-0.172914	0.234165	-0.738429	0.460254	0.680161	0.704516	0.23449	3.00446	0.0026605	0.0266667	0.500905	0.233702	2.14335	0.0320852	0.153845	-0.227027	0.233819	-0.970949	0.331574	0.777623	0.0168749	0.233756	0.0721904	0.94245	0.987288	0.243902	0.233795	1.04323	0.296842	0.960082	-0.431528	0.234565	-1.8397	0.065813	0.162439	-0.187626	0.234628	-0.799674	0.423899	0.62822	-0.32403	0.234289	-1.38304	0.166653	0.492572	0.151116	0.234156	0.645365	0.518691	0.902808	2037.78	2250.41	1813.45	2011.09	1437.09	2195.45	1352.53	1664.34	2238.55	2102.46	1730.39	1436.49	1881.16	1489.15	2321.62	2975.68	2038.77	2821.72
FBgn0052499	Cda4	X	Chitin deacetylase-like 4 [Source:FlyBase gene name;Acc:FBgn0052499]	22583600	22632700	protein_coding	212.217	-2.21223	0.356034	-6.21354	5.18e-10	2.79e-08	-2.18825	0.352869	-6.20131	5.6e-10	3.74e-08	-1.53756	0.354878	-4.33263	1.47e-05	0.000190212	-1.55507	0.351046	-4.42983	9.43e-06	0.000201815	-0.674672	0.36208	-1.86332	0.062417	0.192199	-0.633178	0.355258	-1.7823	0.0746998	0.240297	-2.54765	0.356515	-7.14599	8.94e-13	1.27e-10	-2.71286	0.358632	-7.56448	3.89e-14	5.38e-12	-0.165212	0.366198	-0.451155	0.651878	0.983828	1.17531	0.364621	3.22337	0.00126691	0.0107837	1.0101	0.362551	2.78608	0.005335	0.0389064	-1.80518	0.351935	-5.1293	2.91e-07	1.52e-05	0.250107	0.354333	0.705855	0.480278	0.890349	334.588	667.856	440.111	780.118	76.1831	55.8615	183.611	113.807	46.6364	68.2681	141.478	157.946	156.265	205.595	82.1272	91.397	148.643	69.4213
FBgn0051973	Cda5	2L	Chitin deacetylase-like 5 [Source:FlyBase gene name;Acc:FBgn0051973]	25402	65404	protein_coding	710.048	-1.37533	0.210608	-6.53029	6.56e-11	4.27e-09	-1.577	0.210742	-7.48305	7.26e-14	8.28e-12	-0.619673	0.209697	-2.95508	0.00312585	0.0146004	-0.776655	0.208901	-3.71781	0.000200956	0.00288385	-0.75566	0.212978	-3.54807	0.000388069	0.00767038	-0.80034	0.211498	-3.78416	0.000154231	0.00986379	-0.631692	0.208016	-3.03675	0.00239145	0.0344491	-0.920809	0.208899	-4.40792	1.04e-05	0.000306598	-0.289117	0.209622	-1.37923	0.167823	0.922695	0.301136	0.211289	1.42523	0.154091	0.29138	0.0120186	0.210417	0.0571181	0.954451	0.97813	-0.437263	0.208303	-2.09917	0.0358022	0.19354	-0.339392	0.209068	-1.62336	0.104512	0.618779	1048.26	1204.28	1030.62	1133.05	772.22	655.264	818.779	759.99	591.349	566.922	684.071	755.689	569.556	665.826	430.248	403.377	407.753	283.612
FBgn0034197	Cda9	2R	Chitin deacetylase-like 9 [Source:FlyBase gene name;Acc:FBgn0034197]	17128500	17130300	protein_coding	109.199	2.59604	0.52848	4.91227	9e-07	2.41e-05	3.70204	0.528482	7.00504	2.47e-12	2.29e-10	0.147187	0.527698	0.278923	0.780304	0.865721	-0.0308368	0.528123	-0.0583895	0.953438	0.978648	2.44885	0.528184	4.63635	3.55e-06	0.000380168	3.73288	0.528632	7.06139	1.65e-12	4.52e-09	0.0304636	0.528112	0.057684	0.954	0.99359	0.0735705	0.528069	0.13932	0.889197	0.972091	0.0431068	0.528165	0.0816162	0.934952	0.995553	0.0736168	0.527753	0.139491	0.889062	0.933093	0.116724	0.527798	0.221152	0.824974	0.909453	-0.23088	0.528018	-0.437259	0.661923	0.888612	0.200044	0.528183	0.378739	0.704881	0.952121	4.44931	7.47999	11.0952	7.53217	6.92574	6.20683	2.13502	8.40189	5.59636	8.90454	12.4377	4.0848	0.853908	16.9757	170.383	252.221	1265.5	174.4
FBgn0039774	CDase	3R	Ceramidase [Source:FlyBase gene name;Acc:FBgn0039774]	30459500	30465700	protein_coding	413.267	-0.0899346	0.263258	-0.341622	0.732635	0.883077	-0.152023	0.264039	-0.575759	0.564778	0.744608	-0.518119	0.266209	-1.94629	0.0516201	0.128377	-0.237808	0.264518	-0.899023	0.36864	0.599861	0.428184	0.266633	1.6059	0.108297	0.269957	0.0857848	0.26371	0.3253	0.744954	0.860305	-0.342685	0.263236	-1.30182	0.192979	0.639394	-0.192925	0.263197	-0.733007	0.463554	0.78219	0.14976	0.263605	0.568122	0.569952	0.981067	-0.325194	0.266573	-1.2199	0.222501	0.373687	-0.175434	0.266611	-0.658014	0.510529	0.702515	0.0942948	0.263812	0.357431	0.720769	0.911195	-0.332103	0.263483	-1.26043	0.207513	0.743318	509.001	471.239	362.444	494.971	426.799	333.396	398.181	520.917	409.467	440.28	387.122	280.49	395.359	323.482	555.278	363.831	331.401	435.153
FBgn0031952	cdc14	2L	cdc14 [Source:FlyBase gene name;Acc:FBgn0031952]	7801670	7810700	protein_coding	765.668	-0.36906	0.202632	-1.82133	0.0685567	0.237397	0.268937	0.202796	1.32614	0.184793	0.393582	-0.481279	0.204298	-2.35576	0.0184847	0.058381	0.106755	0.203267	0.525198	0.599445	0.782465	0.112218	0.205223	0.546811	0.584508	0.757397	0.162181	0.201763	0.803819	0.421501	0.62982	-0.267611	0.201884	-1.32557	0.184983	0.625141	0.0857172	0.201513	0.425369	0.670568	0.896329	0.353328	0.201702	1.75174	0.0798193	0.852192	-0.566996	0.204118	-2.77778	0.00547317	0.0293866	-0.213667	0.204485	-1.04491	0.296067	0.512929	0.182888	0.203174	0.900158	0.368036	0.718016	-0.0761331	0.202143	-0.37663	0.706449	0.952387	854.267	929.656	696.534	657.451	777.414	693.392	719.501	824.149	886.091	1011.16	694.954	566.426	823.167	638.476	641.082	725.025	860.181	783.106
FBgn0025781	Cdc16	3R	Cell division cycle 16 ortholog [Source:FlyBase gene name;Acc:FBgn0025781]	23281200	23284100	protein_coding	127.935	0.377274	0.317626	1.18779	0.234915	0.5021	0.731211	0.320654	2.28037	0.0225856	0.104546	-0.341079	0.325978	-1.04633	0.29541	0.453343	0.235524	0.323482	0.72809	0.466558	0.685213	0.718354	0.324599	2.21305	0.0268943	0.111547	0.495687	0.316481	1.56625	0.117291	0.304903	0.0428357	0.317984	0.134711	0.892841	0.983928	0.270297	0.317534	0.851238	0.394637	0.738809	0.227461	0.316469	0.718748	0.472296	0.972759	-0.611377	0.324509	-1.884	0.0595646	0.151846	-0.383915	0.324947	-1.18147	0.237416	0.449046	-0.00225006	0.325064	-0.00692189	0.994477	0.998818	0.237774	0.320962	0.740817	0.458805	0.881577	136.149	118.611	66.5714	121.591	141.112	122.363	71.523	116.099	160.429	153.356	91.7278	103.482	131.502	95.2528	180.189	160.824	195.754	136.303
FBgn0032863	Cdc23	2L	Cell division cycle 23 ortholog [Source:FlyBase gene name;Acc:FBgn0032863]	20459300	20461700	protein_coding	69.6547	0.233723	0.411097	0.568535	0.569672	0.791865	1.63351	0.409006	3.99384	6.5e-05	0.00122905	0.305141	0.414012	0.737035	0.461101	0.615511	0.342124	0.414624	0.825142	0.409291	0.63667	-0.0714185	0.41313	-0.172872	0.862752	0.931119	1.29138	0.403534	3.20018	0.00137342	0.0296344	0.393495	0.408737	0.962709	0.335693	0.780408	0.786259	0.407554	1.92921	0.0537044	0.26687	0.392764	0.404249	0.971589	0.331255	0.96151	-0.481118	0.409616	-1.17456	0.240171	0.392555	-0.0883539	0.410789	-0.215083	0.829702	0.912078	0.270164	0.415205	0.650676	0.515256	0.81725	0.0719595	0.409865	0.175569	0.860633	0.985036	40.9336	56.6342	43.1481	34.4328	47.6145	88.669	28.8227	68.7428	95.1382	93.9924	77.7354	49.0177	63.1892	41.4963	34.3218	83.4877	161.639	144.769
FBgn0012058	Cdc27	3L	Cell division cycle 27 ortholog [Source:FlyBase gene name;Acc:FBgn0012058]	7245480	7249340	protein_coding	434.096	-0.133222	0.253632	-0.525259	0.599403	0.809575	0.392259	0.25429	1.54256	0.122937	0.307245	-0.361511	0.255905	-1.41268	0.157751	0.294974	-0.112528	0.255698	-0.440081	0.659879	0.819991	0.228289	0.256451	0.890185	0.373367	0.581665	0.504786	0.253531	1.99102	0.0464782	0.186811	-0.315112	0.253434	-1.24337	0.213732	0.663542	-0.0402555	0.253109	-0.159044	0.873634	0.968945	0.274857	0.253464	1.0844	0.278187	0.960082	-0.321255	0.255935	-1.25522	0.209397	0.358681	-0.0463986	0.256256	-0.181063	0.856318	0.928125	0.242928	0.254875	0.953125	0.340527	0.696877	-0.355456	0.254118	-1.39878	0.161879	0.69162	491.204	513.982	303.27	449.778	431.127	365.316	480.379	422.386	572.694	402.683	433.763	336.316	385.112	308.393	408.184	501.805	443.493	563.837
FBgn0013435	cdc2rk	2R	cdc2-related-kinase [Source:FlyBase gene name;Acc:FBgn0013435]	10067200	10068700	protein_coding	126.339	-0.218094	0.325365	-0.670306	0.502663	0.748132	0.597687	0.320603	1.86426	0.0622852	0.200025	-0.295386	0.330327	-0.894221	0.371204	0.531181	0.215118	0.322676	0.666669	0.504984	0.715615	0.0772916	0.332436	0.232501	0.816149	0.904098	0.382569	0.31713	1.20635	0.227683	0.439821	0.37991	0.320386	1.18579	0.235706	0.691401	0.242375	0.321678	0.75347	0.451167	0.774342	-0.137535	0.31885	-0.431348	0.666215	0.98579	-0.53776	0.328849	-1.63528	0.10199	0.219403	-0.675296	0.327592	-2.06139	0.0392659	0.145784	0.254748	0.322596	0.789682	0.429713	0.764274	-0.0396306	0.31915	-0.124176	0.901176	0.988618	113.012	108.994	94.9258	130.199	117.738	179.998	104.616	168.802	153.9	113.78	104.165	72.1649	131.502	134.863	112.772	75.5783	184.382	172.707
FBgn0011573	Cdc37	3L	Cdc37 [Source:FlyBase gene name;Acc:FBgn0011573]	1795390	1797310	protein_coding	424.342	-0.0118128	0.256708	-0.0460166	0.963297	0.987721	0.152804	0.25614	0.596563	0.550799	0.733582	-0.471419	0.259863	-1.81411	0.0696609	0.161153	-0.422475	0.257637	-1.63981	0.101045	0.278339	0.459606	0.260126	1.76686	0.0772517	0.219333	0.575279	0.256304	2.24452	0.024799	0.134459	-0.332124	0.256854	-1.29305	0.195994	0.642863	-0.0479811	0.25649	-0.187068	0.851607	0.961714	0.284143	0.256903	1.10603	0.268712	0.960082	-0.423438	0.259911	-1.62917	0.103278	0.221082	-0.139295	0.260269	-0.535194	0.592516	0.765368	-0.410794	0.257672	-1.59425	0.11088	0.395715	-0.0116813	0.257835	-0.0453053	0.963864	0.99451	406.667	537.491	473.396	487.439	394.767	343.149	328.793	379.613	536.318	373.991	284.512	379.887	349.248	353.661	386.12	547.503	450.803	624.792
FBgn0010341	Cdc42	X	Cdc42 [Source:FlyBase gene name;Acc:FBgn0010341]	19697100	19699900	protein_coding	1829.61	-0.272125	0.19869	-1.36959	0.170814	0.42075	0.250359	0.198833	1.25914	0.20798	0.421534	-0.812404	0.199899	-4.06408	4.82e-05	0.000511009	0.0248252	0.19906	0.124712	0.900751	0.953746	0.540279	0.20017	2.6991	0.0069528	0.0489362	0.225534	0.198503	1.13618	0.255883	0.47201	-0.74534	0.198878	-3.74773	0.000178441	0.00393438	-0.369435	0.198664	-1.8596	0.0629426	0.293909	0.375905	0.199124	1.88779	0.0590538	0.817176	-0.442969	0.200144	-2.21325	0.0268801	0.0869068	-0.0670643	0.200356	-0.334726	0.737832	0.8607	-0.289229	0.199346	-1.45089	0.14681	0.459566	0.314054	0.199016	1.57804	0.114557	0.633096	2225.54	2613.72	1458.41	2234.9	1358.31	1471.91	1465.69	1534.49	1901.83	1807.62	1396.13	1300.33	1911.05	1850.36	2032.34	1946.58	2254.01	2169.84
FBgn0026143	CDC45L	X	CDC45L [Source:FlyBase gene name;Acc:FBgn0026143]	1028290	1030560	protein_coding	164.559	0.358558	0.299118	1.19872	0.230637	0.497068	1.43731	0.298604	4.81343	1.48e-06	4.82e-05	0.421042	0.301734	1.39541	0.162893	0.300859	0.714466	0.301469	2.36994	0.0177908	0.0926006	-0.0624831	0.300184	-0.208149	0.835112	0.915597	0.722844	0.291427	2.48036	0.0131249	0.0959579	0.418617	0.297519	1.40702	0.15942	0.584915	0.677065	0.296978	2.27985	0.0226164	0.153135	0.258448	0.293775	0.879749	0.378995	0.96151	-0.256024	0.298053	-0.858987	0.390348	0.546569	0.0024245	0.298592	0.00811977	0.993521	0.99713	0.278774	0.303843	0.917495	0.358884	0.710608	0.435691	0.296817	1.46788	0.142138	0.672029	87.2065	152.806	91.2274	103.298	153.232	175.565	115.291	126.028	213.595	186.006	177.237	152.499	185.298	150.895	120.126	192.461	315.156	264.14
FBgn0265574	Cdc5	3L	Cell division cycle 5 ortholog [Source:FlyBase gene name;Acc:FBgn0265574]	357851	361383	protein_coding	242.405	0.491468	0.275631	1.78307	0.074575	0.250722	0.633981	0.276548	2.29248	0.0218777	0.102457	-0.0761338	0.280651	-0.271275	0.786179	0.869795	0.593782	0.276984	2.14374	0.0320538	0.134384	0.567602	0.279179	2.03311	0.0420409	0.14873	0.0401992	0.272535	0.147501	0.882736	0.939563	0.124043	0.276002	0.44943	0.653121	0.928714	0.199449	0.276214	0.722082	0.470244	0.787467	0.0754059	0.275086	0.274117	0.783995	0.989254	-0.275583	0.279754	-0.985091	0.324579	0.48242	-0.200177	0.279544	-0.716084	0.473939	0.673215	0.0523781	0.279012	0.187727	0.851091	0.961414	0.541404	0.275041	1.96845	0.0490163	0.479394	198.439	225.468	159.032	219.509	245.864	219.013	148.384	244.419	241.576	250.316	231.651	168.839	317.654	273.498	256.188	354.164	286.727	322.555
FBgn0035918	Cdc6	3L	Cdc6 [Source:FlyBase gene name;Acc:FBgn0035918]	8631510	8634070	protein_coding	17.0686	0.52516	0.51304	1.02362	0.306014	0.582513	-0.192279	0.513349	-0.374559	0.707989	0.841945	0.19277	0.516381	0.37331	0.708918	0.817313	-0.375679	0.514529	-0.730142	0.465303	NA	0.332389	0.514768	0.645707	0.518469	0.707032	0.1834	0.513411	0.357219	0.720928	0.84457	-0.210781	0.514911	-0.409354	0.68228	0.937711	0.628759	0.512269	1.2274	0.219672	0.5755	0.83954	0.512498	1.63813	0.101394	0.865538	-0.435989	0.514012	-0.848207	0.396323	0.551566	0.403551	0.516599	0.781168	0.434703	NA	0.209581	0.512413	0.409008	0.682533	0.896641	-0.58526	0.512476	-1.14203	0.253443	0.784721	14.2378	11.7543	24.6561	10.7602	6.92574	13.3004	26.6877	17.5676	28.9145	22.756	21.7659	10.8928	17.0782	5.65858	9.80623	36.0315	8.12257	20.3184
FBgn0265082	Cdep	3R	Chondrocyte-derived ezrin-like domain containing protein ortholog (H. sapiens) [Source:FlyBase gene name;Acc:FBgn0265082]	4910550	4945580	protein_coding	1965.99	-0.227325	0.195542	-1.16254	0.245017	0.514329	0.115996	0.195763	0.592534	0.553493	0.735874	-0.245662	0.196059	-1.253	0.210206	0.360074	0.258338	0.195744	1.31977	0.18691	0.404477	0.0183366	0.19632	0.0934016	0.925585	0.95975	-0.142342	0.195233	-0.729087	0.465949	0.665877	-0.235222	0.195334	-1.2042	0.228511	0.683041	-0.0180701	0.195273	-0.0925372	0.926271	0.981537	0.217152	0.195328	1.11173	0.266254	0.960082	-0.227592	0.196053	-1.16087	0.245695	0.398347	-0.0104395	0.196113	-0.0532322	0.957547	0.97906	0.140732	0.195847	0.71858	0.4724	0.792418	0.117606	0.195318	0.602124	0.547092	0.913221	2068.04	2370.09	1581.69	1904.56	1889.86	1857.62	1737.9	2118.81	2111.69	2268.68	2053.77	1666.6	1866.64	2332.28	1934.28	1834.97	1778.84	2011.53
FBgn0032821	CdGAPr	2L	Cd GTPase activating protein-related [Source:FlyBase gene name;Acc:FBgn0032821]	19774900	19791900	protein_coding	523.613	0.334063	0.270914	1.2331	0.21754	0.481634	0.679178	0.272588	2.49159	0.0127173	0.0700355	0.316651	0.271875	1.1647	0.244142	0.398284	0.786123	0.272601	2.88379	0.00392922	0.0314337	0.0174115	0.271461	0.0641398	0.948859	0.973366	-0.106945	0.269997	-0.396097	0.692034	0.82775	-0.00155057	0.271038	-0.00572085	0.995435	0.998808	-0.0815494	0.271437	-0.300436	0.763845	0.931104	-0.0799988	0.271147	-0.295039	0.767964	0.989254	0.398201	0.271983	1.46406	0.143176	0.277357	0.318202	0.271585	1.17165	0.241338	0.45295	0.507458	0.2731	1.85814	0.0631491	0.279848	0.278664	0.270514	1.03013	0.30295	0.822927	543.706	448.8	335.322	335.72	607.734	383.937	405.653	574.384	415.996	518.442	794.456	464.306	579.803	628.102	607.986	665.265	489.791	625.639
FBgn0004876	cdi	3R	center divider [Source:FlyBase gene name;Acc:FBgn0004876]	19044900	19094300	protein_coding	1353.23	0.135625	0.206373	0.657182	0.511064	0.753855	0.320178	0.206576	1.54993	0.121159	0.304014	-0.433089	0.207882	-2.08334	0.0372201	0.10021	-0.0423395	0.207021	-0.204518	0.837949	0.925307	0.568714	0.20785	2.73618	0.00621566	0.0457168	0.362518	0.206185	1.75822	0.0787108	0.247343	-0.138759	0.206385	-0.672329	0.501374	0.876916	0.154217	0.206233	0.747778	0.454594	0.776614	0.292975	0.206212	1.42075	0.155389	0.911182	-0.587306	0.20771	-2.82753	0.00469093	0.0263176	-0.294331	0.207861	-1.416	0.156776	0.348596	-0.0555186	0.207065	-0.268122	0.788606	0.939325	0.013179	0.206675	0.0637671	0.949156	0.993195	1398.86	1461.8	1129.25	1367.63	1257.89	1330.04	1262.86	1137.31	1789.9	1406.92	1197.13	895.934	1279.15	1143.03	1469.71	1683.81	1419.83	1727.07
FBgn0004106	Cdk1	2L	Cyclin-dependent kinase 1 [Source:FlyBase gene name;Acc:FBgn0004106]	10384700	10386300	protein_coding	42.0344	0.0082796	0.434099	0.0190731	0.984783	0.995356	0.708503	0.438414	1.61606	0.106082	0.279821	0.372827	0.435009	0.857056	0.391414	0.55091	0.996588	0.437461	2.27812	0.0227196	0.107999	-0.364547	0.435698	-0.836697	0.402763	0.608298	-0.288085	0.427252	-0.674275	0.500137	0.69292	-0.136749	0.433246	-0.315639	0.752277	0.956223	0.436653	0.430377	1.01458	0.310305	0.674421	0.573402	0.430215	1.33283	0.182589	0.928478	-0.0638261	0.432	-0.147746	0.882544	0.928082	0.509576	0.43485	1.17184	0.24126	0.452872	0.567658	0.44016	1.28966	0.197168	0.537042	0.428931	0.42908	0.999653	0.317479	0.827784	23.1364	53.4285	25.8889	19.3684	36.3601	31.0342	34.1603	42.0095	40.1073	71.2363	63.743	42.2097	58.9196	51.8703	41.6765	35.1527	60.9193	25.398
FBgn0037093	Cdk12	3L	Cyclin-dependent kinase 12 [Source:FlyBase gene name;Acc:FBgn0037093]	21516300	21522700	protein_coding	447.344	0.0765974	0.250702	0.305531	0.759962	0.897369	0.255093	0.250581	1.01801	0.308675	0.529557	-0.317151	0.253731	-1.24995	0.211318	0.361452	-0.0268682	0.251447	-0.106854	0.914905	0.96042	0.393748	0.253795	1.55144	0.120796	0.289379	0.281962	0.249642	1.12947	0.258701	0.475128	0.224086	0.24978	0.897136	0.369646	0.804538	0.237096	0.250025	0.948289	0.342982	0.697037	0.0130098	0.249165	0.0522137	0.958358	0.995937	-0.554247	0.253127	-2.1896	0.0285532	0.0905435	-0.541237	0.252885	-2.14025	0.0323345	0.128408	0.192526	0.250995	0.767053	0.44305	0.773876	-0.219395	0.250057	-0.877379	0.380281	0.858302	412.896	449.868	399.428	418.574	462.293	555.068	473.974	468.978	536.318	490.739	438.428	245.088	459.402	342.344	400.83	510.593	475.171	512.194
FBgn0004107	Cdk2	3R	Cyclin-dependent kinase 2 [Source:FlyBase gene name;Acc:FBgn0004107]	20735600	20738400	protein_coding	63.7937	0.0190335	0.436275	0.0436274	0.965201	0.988209	0.204322	0.436562	0.468025	0.639767	0.797447	-0.256724	0.440276	-0.583098	0.559827	0.700119	-0.0476244	0.437922	-0.108751	0.9134	0.959922	0.275758	0.440607	0.625858	0.531408	0.716476	0.251946	0.43511	0.57904	0.562562	0.739397	-0.556044	0.43774	-1.27026	0.203992	0.653677	0.142493	0.435296	0.327347	0.743406	0.924606	0.698537	0.437104	1.5981	0.11002	0.871263	-0.399217	0.439646	-0.908041	0.363856	0.52063	0.29932	0.442046	0.677124	0.498327	0.692004	-0.42878	0.439823	-0.974893	0.329613	0.687815	0.381156	0.438391	0.869442	0.384605	0.859511	60.5106	84.4171	65.3386	62.4094	64.9288	23.054	54.4429	32.8438	52.2327	111.801	62.1883	53.1025	75.1439	47.1548	34.3218	111.61	70.6664	82.1203
FBgn0016131	Cdk4	2R	Cyclin-dependent kinase 4 [Source:FlyBase gene name;Acc:FBgn0016131]	16579500	16585400	protein_coding	156.229	-0.0377539	0.331849	-0.113768	0.909421	0.966258	-0.26727	0.331872	-0.805339	0.420624	0.63098	-0.628547	0.338107	-1.85902	0.0630248	0.149851	-0.29191	0.332407	-0.878171	0.379851	0.610173	0.590793	0.338638	1.74461	0.0810519	0.225888	0.0246403	0.331588	0.0743101	0.940764	0.970117	-0.129549	0.331194	-0.391159	0.69568	0.942318	-0.320634	0.33252	-0.964254	0.334919	0.691239	-0.191084	0.33241	-0.574845	0.565396	0.981067	-0.307913	0.339292	-0.907516	0.364134	0.52074	-0.498997	0.338	-1.47633	0.139856	0.323831	-0.227903	0.332249	-0.685941	0.49275	0.806171	-0.0640067	0.331965	-0.192812	0.847106	0.980829	169.964	187	170.127	204.445	111.678	211.032	131.304	181.786	95.1382	183.038	107.275	110.29	187.86	110.342	171.609	174.885	150.268	154.081
FBgn0013762	Cdk5	2R	Cyclin-dependent kinase 5 [Source:FlyBase gene name;Acc:FBgn0013762]	15569500	15571400	protein_coding	369.448	-0.303526	0.232971	-1.30285	0.192627	0.450663	-0.0546673	0.232614	-0.235013	0.814199	0.903771	-0.43909	0.235676	-1.8631	0.0624475	0.148934	-0.464664	0.234261	-1.98353	0.0473083	0.174111	0.135563	0.236931	0.572164	0.567211	0.74485	0.409997	0.232988	1.75974	0.0784527	0.24662	-0.33018	0.232191	-1.42202	0.15502	0.575995	-0.236382	0.232314	-1.01751	0.308911	0.672387	0.0937979	0.232811	0.402893	0.687027	0.988208	-0.202707	0.236286	-0.857889	0.390954	0.547103	-0.108909	0.236165	-0.461158	0.644685	0.797813	-0.32282	0.23384	-1.38052	0.167427	0.493753	-0.141844	0.234211	-0.605626	0.544763	0.912991	467.177	439.182	431.481	401.357	309.061	403.444	357.615	300.941	407.602	355.192	342.036	315.892	332.17	260.295	365.282	361.194	337.899	462.244
FBgn0027491	Cdk5alpha	2L	Cdk5 activator-like protein [Source:FlyBase gene name;Acc:FBgn0027491]	10308100	10311000	protein_coding	863.237	-0.283679	0.220608	-1.2859	0.198479	0.458459	0.208176	0.220154	0.945593	0.344356	0.562288	-0.591899	0.222418	-2.6612	0.00778619	0.0299383	-0.3811	0.221129	-1.72342	0.0848119	0.248486	0.308221	0.223009	1.3821	0.166941	0.354631	0.589276	0.220188	2.67624	0.00744542	0.0720292	-0.0332081	0.219845	-0.151052	0.879934	0.982421	-0.0713316	0.220071	-0.32413	0.74584	0.925408	-0.0381234	0.219907	-0.173362	0.862367	0.99103	-0.520568	0.222479	-2.33985	0.0192913	0.0699254	-0.558691	0.222256	-2.51373	0.011946	0.0667883	-0.21406	0.220894	-0.96906	0.332515	0.690126	-0.16704	0.220929	-0.756081	0.449601	0.87887	1058.94	917.902	948.025	868.352	993.844	936.345	765.403	789.014	1017.61	859.783	758.697	528.301	771.933	604.525	692.565	914.849	1003.14	1109.05
FBgn0263237	Cdk7	X	Cyclin-dependent kinase 7 [Source:FlyBase gene name;Acc:FBgn0263237]	5307460	5308980	protein_coding	243.005	0.759947	0.243939	3.11531	0.0018375	0.0168278	0.799791	0.246984	3.23823	0.00120275	0.0125589	-0.118321	0.252132	-0.469283	0.638867	0.763359	0.482186	0.248708	1.93876	0.05253	0.18571	0.878268	0.249088	3.52594	0.000421984	0.00803268	0.317605	0.241683	1.31414	0.188799	0.398416	0.662814	0.243355	2.72365	0.00645649	0.0754052	0.456745	0.244646	1.86696	0.0619071	0.290935	-0.206069	0.240905	-0.855395	0.392332	0.962577	-0.575066	0.249779	-2.30231	0.021318	0.0748071	-0.781135	0.248517	-3.14319	0.0016712	0.0174034	0.655428	0.248053	2.64229	0.00823486	0.0717992	-0.173242	0.242778	-0.713581	0.475487	0.889789	181.532	198.754	151.635	161.404	281.358	336.942	243.392	264.278	234.115	297.807	195.893	152.499	242.51	204.652	291.735	370.861	279.417	285.305
FBgn0015618	Cdk8	3L	Cyclin-dependent kinase 8 [Source:FlyBase gene name;Acc:FBgn0015618]	9837080	9838670	protein_coding	80.5158	0.154672	0.365378	0.423322	0.672061	0.851336	0.688611	0.372459	1.84882	0.0644834	0.20402	-0.149442	0.371037	-0.402769	0.687118	0.799841	0.594301	0.373587	1.5908	0.111656	0.295859	0.304114	0.370731	0.82031	0.412039	0.616954	0.0943098	0.364747	0.258563	0.795973	0.892499	-0.131402	0.36553	-0.359484	0.719233	0.947531	-0.0182286	0.365646	-0.0498531	0.960239	0.991582	0.113174	0.365487	0.309652	0.756826	0.989254	-0.131214	0.370994	-0.353681	0.723578	0.819177	-0.0180399	0.37088	-0.0486407	0.961206	0.980704	0.390869	0.37498	1.04237	0.297238	0.658017	0.203432	0.367341	0.553798	0.579717	0.922196	83.647	96.1713	55.4761	43.041	100.423	61.1816	67.253	68.7428	99.8018	77.1727	90.1731	69.4417	70.8743	89.5942	96.8365	106.337	50.36	122.757
FBgn0019949	Cdk9	2R	Cyclin-dependent kinase 9 [Source:FlyBase gene name;Acc:FBgn0019949]	22636100	22637700	protein_coding	214.59	-0.38518	0.262366	-1.4681	0.142076	0.377996	0.13685	0.262386	0.521559	0.601978	0.7717	-0.820913	0.26858	-3.05649	0.00223946	0.011155	-0.336929	0.264864	-1.27209	0.203343	0.425492	0.435733	0.270596	1.61027	0.107339	0.268467	0.473779	0.26226	1.80652	0.070837	0.233117	-0.440059	0.261404	-1.68344	0.0922892	0.445673	-0.468212	0.262153	-1.78603	0.0740948	0.322996	-0.0281526	0.263271	-0.106934	0.914841	0.995553	-0.352701	0.27039	-1.30442	0.192092	0.33815	-0.380853	0.269668	-1.41231	0.15786	0.349506	-0.243235	0.264512	-0.919559	0.357803	0.709623	-0.0936945	0.264388	-0.354382	0.723052	0.958112	253.611	323.777	225.603	235.649	198.249	218.126	178.274	206.228	229.451	178.091	178.791	134.799	213.477	145.237	197.35	235.523	263.171	247.208
FBgn0026141	Cdlc2	2L	Cytoplasmic dynein light chain 2 [Source:FlyBase gene name;Acc:FBgn0026141]	1344400	1345140	protein_coding	16.8972	0.151252	0.520973	0.290326	0.771567	0.902335	-1.48789	0.52231	-2.84868	0.00439011	0.0324471	0.503964	0.521315	0.966716	0.333686	0.493498	-0.152582	0.518884	-0.294058	0.768713	NA	-0.352711	0.521173	-0.676765	0.498555	0.691773	-1.33531	0.521836	-2.55887	0.0105012	0.085423	0.0947242	0.520445	0.182006	0.855578	0.977556	0.208627	0.520494	0.400825	0.688549	0.90372	0.113903	0.519815	0.219122	0.826555	0.989748	0.295337	0.520695	0.567197	0.570581	0.702614	0.409239	0.520646	0.786022	0.431855	NA	-0.569993	0.519989	-1.09616	0.273007	0.630895	0.417411	0.519492	0.803499	0.421686	0.873003	13.3479	13.8914	46.8465	5.38012	22.5087	7.98021	11.7426	15.2762	12.1255	22.756	32.6489	16.3392	13.6625	30.1791	19.6125	13.1823	2.43677	4.23301
FBgn0261532	cdm	3R	cadmus [Source:FlyBase gene name;Acc:FBgn0261532]	18179300	18183500	protein_coding	424.571	-0.746838	0.235134	-3.17622	0.00149207	0.0142213	-0.0180452	0.233755	-0.0771971	0.938467	0.971182	-0.735601	0.237324	-3.09957	0.00193805	0.00994237	-0.152589	0.234377	-0.65104	0.51502	0.723742	-0.0112375	0.239887	-0.0468452	0.962637	0.980994	0.134544	0.233146	0.57708	0.563886	0.740065	-0.31171	0.232881	-1.33849	0.180736	0.618956	-0.290605	0.233178	-1.24628	0.212662	0.565427	0.0211053	0.233545	0.0903696	0.927994	0.995553	-0.444996	0.237974	-1.86994	0.0614922	0.155171	-0.423891	0.237684	-1.78342	0.0745172	0.220239	-0.025143	0.234109	-0.107399	0.914473	0.978197	-0.127446	0.2335	-0.545806	0.585199	0.923626	521.459	562.068	429.015	491.743	397.364	465.512	441.948	462.104	393.611	482.824	360.692	272.32	438.909	384.783	362.83	266.282	510.91	397.903
FBgn0010350	CdsA	3L	CDP diglyceride synthetase [Source:FlyBase gene name;Acc:FBgn0010350]	8127760	8131680	protein_coding	1338.51	0.0107352	0.233029	0.046068	0.963256	0.987721	0.0660523	0.233261	0.283169	0.777048	0.882369	-0.607401	0.234494	-2.59027	0.0095902	0.03534	-0.143664	0.233545	-0.615142	0.538461	0.740193	0.618136	0.234574	2.63514	0.00841024	0.0548179	0.209716	0.233032	0.899944	0.36815	0.583655	0.181835	0.232689	0.781452	0.434537	0.843118	0.166152	0.232794	0.713731	0.475393	0.790287	-0.0156825	0.232535	-0.0674417	0.94623	0.995553	-0.773553	0.234341	-3.30097	0.000963516	0.00908982	-0.789236	0.234237	-3.3694	0.000753332	0.0104352	-0.0983573	0.233527	-0.421182	0.673623	0.893165	-0.0453062	0.233298	-0.194199	0.84602	0.98069	1598.19	1298.31	1219.24	1315.98	1345.32	1963.13	1157.18	1202.23	1664.92	1605.79	1110.06	748.881	1253.54	1028.92	1518.74	1401.71	1138.78	1522.19
FBgn0000281	Cec2	3R	Cecropin 2 [Source:FlyBase gene name;Acc:FBgn0000281]	30212900	30213100	pseudogene	2.68607	-0.373794	0.455064	-0.821409	0.411413	NA	-0.815434	0.462971	-1.76131	0.0781867	NA	0.548997	0.460666	1.19175	0.233361	NA	-0.180981	0.468073	-0.386651	0.699015	NA	-0.92279	0.454763	-2.02917	0.042441	NA	-0.634453	0.464561	-1.36571	0.172031	NA	-0.197275	0.460518	-0.428376	0.668378	NA	-0.0818879	0.460318	-0.177894	0.858806	NA	0.115387	0.459869	0.250912	0.801882	0.989658	0.630885	0.460018	1.37144	0.170239	NA	0.746272	0.460218	1.62156	0.104897	NA	-0.300514	0.466872	-0.643674	0.519787	NA	0.119533	0.468457	0.255163	0.798597	NA	2.66959	1.06857	7.39682	4.3041	1.73143	0	4.27003	2.29143	1.86545	0.989393	3.10942	9.53121	1.70782	6.60168	0	0	0.812257	0
FBgn0000276	CecA1	3R	Cecropin A1 [Source:FlyBase gene name;Acc:FBgn0000276]	30210900	30211300	protein_coding	95.7274	1.28286	0.528741	2.42625	0.0152559	0.0850785	0.56524	0.528858	1.06879	0.285162	0.506133	-0.7349	0.528856	-1.3896	0.164649	0.303042	0.544029	0.528864	1.02867	0.303633	0.541222	2.01776	0.528815	3.81562	0.000135842	0.00394031	0.0212115	0.528808	0.0401119	0.968004	0.983775	-1.09676	0.528836	-2.07391	0.0380875	0.262529	-1.05185	0.528841	-1.98897	0.0467049	0.245808	0.0449121	0.528889	0.0849178	0.932327	0.995553	0.316947	0.528907	0.59925	0.549006	0.683859	0.361859	0.528902	0.684171	0.493867	0.688838	-0.648808	0.528921	-1.22666	0.219949	0.566352	1.19284	0.528877	2.25541	0.0241074	0.361142	48.9424	187	39.4497	24.7486	12.12	39.0144	11.7426	3.81904	19.5873	35.6182	40.4224	50.3793	20.4938	120.716	746.499	177.521	34.1148	110.905
FBgn0000277	CecA2	3R	Cecropin A2 [Source:FlyBase gene name;Acc:FBgn0000277]	30212200	30212600	protein_coding	36.9283	0.454161	0.514193	0.883249	0.377102	0.650391	0.36517	0.519844	0.702461	0.482392	0.681113	-1.70973	0.519083	-3.29375	0.000988619	0.00575385	0.541426	0.519731	1.04174	0.297531	0.534911	2.16389	0.518773	4.17117	3.03e-05	0.00148759	-0.176256	0.517771	-0.340413	0.733545	0.852868	-1.59319	0.516832	-3.08261	0.00205193	0.0302406	-1.6682	0.517324	-3.22467	0.00126117	0.0178527	-0.0750077	0.519539	-0.144374	0.885205	0.992605	-0.0415284	0.521689	-0.0796038	0.936552	0.963343	-0.116536	0.521233	-0.223578	0.823086	0.908213	-0.498673	0.522155	-0.955029	0.339563	0.696431	1.0401	0.520168	1.99955	0.0455493	0.463384	23.1364	153.874	13.5608	11.8363	7.79146	23.9406	6.40505	5.34666	16.7891	11.8727	17.1018	9.53121	4.26954	46.2117	191.221	80.8512	12.1839	28.7845
FBgn0000278	CecB	3R	Cecropin B [Source:FlyBase gene name;Acc:FBgn0000278]	30213300	30213800	protein_coding	86.4994	-0.615806	0.423846	-1.4529	0.146252	0.385269	0.1657	0.430263	0.385113	0.700154	0.836157	-1.14605	0.42785	-2.67862	0.00739254	0.0286657	0.247489	0.430379	0.575049	0.565258	0.76106	0.530243	0.429448	1.23471	0.216939	0.415219	-0.081789	0.427629	-0.191262	0.848321	0.920787	-2.03336	0.428711	-4.74297	2.11e-06	8.36e-05	-2.04377	0.429592	-4.75746	1.96e-06	7.1e-05	-0.0104053	0.435902	-0.0238706	0.980956	0.998563	0.89772	0.435066	2.06341	0.0390735	0.11262	0.887314	0.434204	2.04354	0.0409986	0.149978	-0.452151	0.433587	-1.04281	0.297034	0.658017	0.69964	0.430989	1.62334	0.104518	0.618779	81.8673	363.314	61.6401	67.7896	36.3601	39.9011	49.1054	37.4266	47.5691	27.703	74.626	93.9505	55.504	105.627	96.8365	167.854	58.4825	91.433
FBgn0000279	CecC	3R	Cecropin C [Source:FlyBase gene name;Acc:FBgn0000279]	30216500	30216900	protein_coding	93.2493	-1.12532	0.51456	-2.18695	0.028746	0.132516	0.275755	0.515844	0.534572	0.592946	0.766551	-2.03695	0.515945	-3.948	7.88e-05	0.000760538	-0.277482	0.516392	-0.537349	0.591027	0.776835	0.91163	0.516471	1.76512	0.0775444	0.219937	0.553238	0.515757	1.07267	0.283419	0.501012	-2.7109	0.515859	-5.25512	1.48e-07	8.31e-06	-1.89008	0.515057	-3.66965	0.000242878	0.00468412	0.820817	0.51687	1.58805	0.112274	0.871263	-0.146867	0.516955	-0.284099	0.776334	0.856974	0.67395	0.517736	1.30173	0.19301	0.394978	-1.37012	0.517942	-2.64532	0.00816141	0.0712699	1.09264	0.517858	2.10992	0.0348652	0.41717	92.5456	682.816	39.4497	82.8539	13.8515	25.714	10.6751	6.11047	80.2145	33.6394	46.6412	49.0177	27.325	61.3013	133.61	126.55	54.4212	111.751
FBgn0032409	Ced-12	2L	Ced-12 [Source:FlyBase gene name;Acc:FBgn0032409]	12097800	12100800	protein_coding	199.432	0.000956491	0.287675	0.00332491	0.997347	0.998972	0.454184	0.286648	1.58446	0.113088	0.292186	-0.46829	0.29346	-1.59575	0.110544	0.227879	-0.550859	0.29124	-1.89143	0.0585676	0.198982	0.469247	0.29388	1.59673	0.110326	0.273261	1.00504	0.287695	3.49343	0.00047686	0.0181273	0.0053225	0.286593	0.0185716	0.985183	0.998311	-0.00520837	0.287158	-0.0181376	0.985529	0.997433	-0.0105309	0.286507	-0.036756	0.97068	0.997748	-0.463082	0.293376	-1.57846	0.114461	0.237861	-0.473613	0.292826	-1.61739	0.105795	0.272923	0.0166569	0.288592	0.0577178	0.953973	0.988036	-0.567515	0.28963	-1.95945	0.0500603	0.481035	202.888	217.988	160.264	234.573	205.175	217.239	175.071	224.56	201.469	217.667	189.674	106.205	153.703	106.57	201.028	219.704	305.409	250.594
FBgn0029092	ced-6	2R	ced-6 [Source:FlyBase gene name;Acc:FBgn0029092]	9434670	9444940	protein_coding	4489.35	-0.837076	0.234903	-3.5635	0.000365946	0.00450739	-0.353618	0.23482	-1.50592	0.132089	0.322216	-0.905331	0.235137	-3.85022	0.00011801	0.00105778	-0.510157	0.234889	-2.1719	0.0298629	0.128215	0.0682547	0.235385	0.289971	0.771839	0.878048	0.156539	0.234859	0.666522	0.505077	0.696881	-0.637487	0.234761	-2.71548	0.00661804	0.0766917	-0.401484	0.234735	-1.71037	0.0871967	0.356753	0.236003	0.234841	1.00495	0.314922	0.96017	-0.503846	0.235217	-2.14205	0.0321896	0.0986895	-0.267844	0.235243	-1.13858	0.254877	0.469016	-0.577599	0.234917	-2.45874	0.0139427	0.104209	0.0674412	0.234957	0.287037	0.774084	0.970403	6270.86	6953.19	4844.92	6522.86	3442.09	4857.29	3442.71	4009.23	4329.72	5532.69	4124.64	2698.69	4227.7	3601.69	3267.93	3902.83	4546.2	4233.01
FBgn0032876	Cen	2L	Centrocortin [Source:FlyBase gene name;Acc:FBgn0032876]	20678900	20681800	protein_coding	421.309	-0.0607034	0.23519	-0.258104	0.796327	0.913015	0.0325702	0.23458	0.138845	0.889573	0.945588	0.130423	0.236244	0.552068	0.580902	0.717237	0.230378	0.234379	0.982928	0.325643	0.563612	-0.191126	0.23676	-0.807256	0.419519	0.624054	-0.197808	0.232854	-0.849493	0.395607	0.606518	-0.00759934	0.23423	-0.0324439	0.974118	0.997429	0.0850884	0.234344	0.363092	0.716536	0.913795	0.0926877	0.233904	0.396264	0.69191	0.988208	0.0453341	0.23592	0.192159	0.847618	0.904478	0.138022	0.235808	0.585316	0.558336	0.740596	0.215155	0.234475	0.917601	0.358828	0.710603	0.0152233	0.232748	0.0654069	0.94785	0.99287	440.482	352.628	384.634	420.726	392.17	397.237	499.594	443.773	444.911	399.715	368.466	503.793	480.75	472.491	312.574	444.682	452.427	372.505
FBgn0039056	CenB1A	3R	Centaurin beta 1A [Source:FlyBase gene name;Acc:FBgn0039056]	23118400	23124200	protein_coding	545.316	-0.339701	0.251961	-1.34823	0.177585	0.430969	0.142656	0.251527	0.567158	0.570607	0.748515	-0.693981	0.254409	-2.72781	0.00637558	0.0255992	-0.306549	0.252496	-1.21408	0.224719	0.452201	0.354279	0.255243	1.38801	0.165134	0.352383	0.449205	0.251411	1.78673	0.073981	0.239162	-0.342366	0.251434	-1.36165	0.173308	0.610512	-0.366115	0.251742	-1.45433	0.145856	0.464248	-0.0237495	0.25206	-0.0942214	0.924933	0.995553	-0.327866	0.255027	-1.28561	0.198579	0.345799	-0.351615	0.254724	-1.38038	0.16747	0.362242	-0.193449	0.25232	-0.766682	0.443271	0.773876	-0.1131	0.252205	-0.448444	0.653833	0.939119	609.555	740.519	491.888	706.948	528.953	519.601	417.396	620.976	429.054	601.551	411.998	396.226	492.705	464.004	599.406	452.591	726.158	606.167
FBgn0028509	CenG1A	2L	Centaurin gamma 1A [Source:FlyBase gene name;Acc:FBgn0028509]	13835600	13898700	protein_coding	610.625	0.347753	0.252303	1.37832	0.168106	0.417182	0.128142	0.253361	0.505767	0.61302	0.778684	-0.186348	0.254448	-0.73236	0.463949	0.618196	0.130099	0.253547	0.513117	0.607869	0.788374	0.534101	0.254055	2.10231	0.0355264	0.133135	-0.00195732	0.252365	-0.00775591	0.993812	0.996717	-0.0491354	0.252512	-0.194586	0.845717	0.975453	0.11908	0.252456	0.471685	0.637152	0.879996	0.168215	0.252268	0.66681	0.504893	0.974808	-0.305427	0.254206	-1.20149	0.22956	0.381396	-0.137212	0.254262	-0.539649	0.589439	0.763447	0.145963	0.253564	0.575648	0.564853	0.842936	-0.0158642	0.252568	-0.0628118	0.949916	0.993195	682.524	550.314	422.851	631.627	528.953	660.584	540.159	634.725	700.478	646.074	623.438	452.052	464.526	697.892	871.529	723.267	571.017	589.235
FBgn0266916	Cenp-C	3R	0	8564100	8569250	protein_coding	491.949	0.309128	0.262958	1.17558	0.239763	0.508638	-0.263475	0.262918	-1.00212	0.316287	0.53653	1.11198	0.262283	4.23963	2.24e-05	0.000267404	0.464979	0.261783	1.7762	0.0757005	0.231829	-0.802856	0.261775	-3.06697	0.00216243	0.0232947	-0.728454	0.261261	-2.78822	0.00529989	0.0600581	0.016717	0.263028	0.0635559	0.949324	0.993111	0.109108	0.263125	0.414664	0.678388	0.899339	0.0923912	0.262689	0.351714	0.725053	0.989254	1.00288	0.261943	3.82861	0.000128871	0.00233818	1.09527	0.261846	4.18287	2.88e-05	0.00115085	-0.0972816	0.26286	-0.370088	0.711317	0.907066	0.56226	0.261203	2.15258	0.0313519	0.403564	411.116	350.491	468.465	444.398	474.413	297.041	449.421	400.236	437.449	388.832	645.204	1090.64	549.063	739.388	460.893	497.411	367.953	382.664
FBgn0036480	Cep135	3L	0	15116700	15128000	protein_coding	256.867	-0.243974	0.268867	-0.907415	0.364187	0.638973	0.243878	0.267798	0.910676	0.362466	0.578143	0.92572	0.26564	3.48487	0.000492371	0.00330375	0.692679	0.266694	2.59728	0.00939662	0.0588363	-1.16969	0.267431	-4.37382	1.22e-05	0.000822495	-0.448802	0.26323	-1.70498	0.0881986	0.262195	0.196107	0.265623	0.738292	0.460337	0.858427	0.178162	0.266204	0.669267	0.503325	0.80606	-0.0179454	0.264735	-0.0677862	0.945956	0.995553	0.747559	0.264752	2.82362	0.0047485	0.0265625	0.729613	0.264167	2.76194	0.00574589	0.0411566	0.550451	0.267214	2.05996	0.0394023	0.20594	0.142228	0.262635	0.541543	0.588134	0.923626	193.1	230.811	172.592	204.445	228.549	261.574	286.092	282.609	266.76	216.677	446.201	396.226	228.847	403.645	171.609	181.036	242.865	209.957
FBgn0266708	Cep89	2R	Centrosomal protein 89kDa homolog [Source:FlyBase gene name;Acc:FBgn0266708]	15687400	15689000	protein_coding	171.911	0.633565	0.40044	1.58217	0.11361	0.329197	0.920693	0.401858	2.29109	0.0219583	0.102667	1.11986	0.400404	2.79682	0.00516079	0.0216707	0.704637	0.402627	1.7501	0.0801009	0.239256	-0.486294	0.398708	-1.21967	0.222589	0.421495	0.216056	0.397819	0.5431	0.587061	0.756099	0.838558	0.399375	2.09968	0.0357572	0.250171	1.18567	0.398987	2.97169	0.00296165	0.0347939	0.347108	0.396204	0.876084	0.380984	0.96151	-0.0658074	0.397246	-0.165659	0.868425	0.918801	0.281301	0.397636	0.707433	0.479298	0.677825	1.36401	0.401291	3.39904	0.000676216	0.010809	-0.659369	0.397243	-1.65986	0.096942	0.601811	132.589	54.4971	34.5185	112.983	201.712	179.111	242.324	228.379	265.827	241.412	199.003	281.852	132.356	139.578	219.414	102.822	98.2831	227.736
FBgn0031575	Cep97	2L	0	3867700	3871420	protein_coding	353.044	0.379263	0.280367	1.35274	0.176139	0.429093	0.492572	0.279485	1.76243	0.0779968	0.230162	0.314777	0.282077	1.11593	0.264454	0.420863	0.290128	0.28012	1.03573	0.300329	0.537905	0.0644855	0.281274	0.229262	0.818665	0.905605	0.202445	0.277652	0.729131	0.465922	0.665877	0.402741	0.279679	1.44001	0.149865	0.567016	0.325576	0.280174	1.16205	0.245214	0.605306	-0.0771643	0.278674	-0.276898	0.781859	0.989254	-0.0107992	0.281082	-0.0384201	0.969353	0.982473	-0.0879634	0.28059	-0.313495	0.753905	0.870143	-0.00776387	0.28092	-0.0276373	0.977951	0.995134	0.297891	0.279098	1.06734	0.28582	0.811116	274.077	285.308	322.994	290.527	388.707	367.977	287.16	322.327	343.244	371.022	475.741	234.195	421.83	340.458	299.09	442.924	380.949	506.268
FBgn0034443	cer	2R	crammer [Source:FlyBase gene name;Acc:FBgn0034443]	19396200	19396800	protein_coding	301.17	-0.228489	0.248998	-0.917633	0.358811	0.634023	-0.374197	0.249433	-1.50019	0.133564	0.323907	-1.35697	0.257193	-5.2761	1.32e-07	3.22e-06	-1.1378	0.252591	-4.50453	6.65e-06	0.000148337	1.12848	0.258014	4.37374	1.22e-05	0.000822495	0.763606	0.252315	3.0264	0.00247482	0.0410169	-1.37428	0.252474	-5.44325	5.23e-08	3.25e-06	-1.22773	0.252405	-4.86412	1.15e-06	4.44e-05	0.146551	0.256656	0.571002	0.567998	0.981067	-0.129245	0.261289	-0.494643	0.620852	0.742421	0.0173063	0.261355	0.0662175	0.947205	0.975518	-1.26536	0.253338	-4.99473	5.89e-07	2.83e-05	0.127553	0.25617	0.497921	0.618539	0.93087	440.482	556.725	410.523	536.936	143.709	218.126	207.097	166.51	221.989	181.059	166.354	198.794	203.23	206.538	432.7	410.408	354.144	365.732
FBgn0037315	Cerk	3R	Ceramide kinase [Source:FlyBase gene name;Acc:FBgn0037315]	5358870	5368310	protein_coding	1290.9	-0.620379	0.23041	-2.6925	0.00709177	0.0482175	-0.233903	0.229539	-1.01901	0.308196	0.529052	-0.285294	0.230612	-1.23711	0.216045	0.367242	-0.415918	0.229793	-1.80997	0.0703	0.222085	-0.335085	0.231415	-1.44798	0.147621	0.328126	0.182015	0.229589	0.792786	0.427902	0.634886	-0.311941	0.229741	-1.35779	0.174529	0.612283	0.161845	0.229451	0.705358	0.480588	0.794535	0.473786	0.229589	2.06363	0.039053	0.757831	-0.447138	0.230461	-1.94019	0.0523561	0.138719	0.0266474	0.23075	0.115482	0.908063	0.956737	-0.694165	0.230112	-3.01664	0.00255592	0.0300983	0.278247	0.230162	1.20892	0.226695	0.75739	1312.55	1612.47	1624.83	1659.23	1171.32	1158.02	1005.59	973.856	1367.38	1923.38	1393.02	983.076	1234.75	1190.19	768.563	1088.86	1525.42	1243.66
FBgn0027569	cert	3L	ceramide transfer protein [Source:FlyBase gene name;Acc:FBgn0027569]	8282530	8289870	protein_coding	678.383	0.285402	0.244802	1.16585	0.243676	0.513121	0.315794	0.24486	1.28969	0.197158	0.408591	-0.321768	0.247053	-1.30242	0.192771	0.338807	0.00303189	0.245418	0.012354	0.990143	0.995987	0.60717	0.24678	2.46037	0.0138796	0.0741036	0.312762	0.244235	1.28058	0.200342	0.411201	-0.236909	0.245204	-0.966171	0.333958	0.779014	-0.288833	0.245537	-1.17633	0.239462	0.598179	-0.0519244	0.245664	-0.211364	0.832603	0.989748	-0.0329344	0.247509	-0.133063	0.894143	0.936441	-0.0848588	0.247179	-0.34331	0.731366	0.856564	-0.375137	0.246116	-1.52423	0.127452	0.427958	0.378169	0.245494	1.54044	0.123454	0.649654	643.37	778.988	729.819	655.299	499.519	695.165	460.096	589.66	465.431	684.66	642.094	480.645	736.068	651.68	788.176	964.063	809.821	936.341
FBgn0030657	cerv	X	cervantes [Source:FlyBase gene name;Acc:FBgn0030657]	15577000	15578200	protein_coding	148.776	0.520118	0.276911	1.87829	0.0603414	0.21859	0.531131	0.272032	1.95246	0.0508842	0.17617	0.395706	0.281793	1.40425	0.160246	0.297652	0.287882	0.273745	1.05164	0.292964	0.529697	0.124412	0.278592	0.446575	0.655182	0.804553	0.243249	0.267606	0.908982	0.363359	0.578431	0.340347	0.276402	1.23135	0.218193	0.671897	0.497511	0.27625	1.80094	0.0717119	0.31674	0.157165	0.272457	0.576842	0.564046	0.981067	-0.101805	0.277936	-0.366289	0.714149	0.812487	0.0553595	0.278087	0.199073	0.842206	0.919948	0.368135	0.273442	1.3463	0.178205	0.510041	-0.0802531	0.269042	-0.298293	0.76548	0.967989	113.012	89.7599	145.471	121.591	144.575	117.93	185.746	165.746	157.631	137.526	113.494	159.307	175.905	154.668	136.061	163.46	203.064	193.025
FBgn0000286	Cf2	2L	Chorion factor 2 [Source:FlyBase gene name;Acc:FBgn0000286]	4876890	4883110	protein_coding	899.416	0.0316806	0.206719	0.153255	0.878197	0.951394	0.206372	0.207441	0.994845	0.319812	0.539889	-0.266553	0.208452	-1.27872	0.200994	0.349499	0.256996	0.207539	1.2383	0.215604	0.441337	0.298233	0.208569	1.4299	0.152746	0.335235	-0.0506238	0.206251	-0.245448	0.806109	0.897326	0.235168	0.206035	1.1414	0.253704	0.710257	0.281545	0.206147	1.36575	0.172017	0.506566	0.0463774	0.205579	0.225593	0.821518	0.989748	-0.548098	0.208003	-2.63505	0.00841242	0.0392689	-0.501721	0.207892	-2.41337	0.0158057	0.0806764	0.499829	0.207228	2.41197	0.0158664	0.113764	-0.242833	0.206036	-1.1786	0.238559	0.771966	791.087	985.222	618.867	808.095	966.141	1137.62	1118.75	931.083	1182.7	992.361	750.924	713.479	876.109	843.128	889.915	926.274	778.955	878.772
FBgn0030121	Cfp1	X	0	9270430	9272960	protein_coding	169.829	0.349769	0.326843	1.07014	0.284554	0.558646	0.496759	0.326149	1.52311	0.127732	0.315391	0.0393721	0.330651	0.119074	0.905216	0.946004	0.11456	0.327695	0.349594	0.726644	0.858859	0.310397	0.329658	0.941572	0.346412	0.556359	0.382199	0.324083	1.17932	0.23827	0.452937	-0.0280274	0.327295	-0.0856334	0.931758	0.99085	0.158071	0.327086	0.483269	0.628904	0.875835	0.186098	0.326534	0.569921	0.568731	0.981067	-0.118699	0.329899	-0.359804	0.718994	0.815434	0.0673995	0.330106	0.204176	0.838216	0.918029	-0.0914968	0.328601	-0.278444	0.780672	0.937016	0.206057	0.326555	0.631003	0.528039	0.906464	107.673	196.617	143.005	168.936	148.903	148.077	122.763	167.274	165.093	178.091	188.12	125.267	232.263	108.456	198.576	199.492	233.118	225.196
FBgn0000289	cg	2R	combgap [Source:FlyBase gene name;Acc:FBgn0000289]	14173700	14182800	protein_coding	2071.45	0.131409	0.210883	0.623139	0.533193	0.769058	0.578417	0.211099	2.74003	0.00614343	0.0412857	-0.218657	0.211645	-1.03313	0.301543	0.459462	0.406806	0.211258	1.92563	0.0541504	0.189121	0.350066	0.211625	1.65418	0.0980912	0.253572	0.171611	0.210478	0.815342	0.414877	0.623949	0.155538	0.210703	0.738187	0.460401	0.858427	0.268779	0.210714	1.27556	0.202111	0.550612	0.113241	0.210514	0.537925	0.590629	0.981067	-0.487436	0.211457	-2.30513	0.0211595	0.074402	-0.374195	0.211446	-1.7697	0.0767779	0.224347	0.307018	0.211339	1.45273	0.1463	0.458933	0.0997877	0.210719	0.473559	0.635814	0.936322	1948.8	2054.86	1527.44	1626.95	2179.01	2300.96	1796.62	2141.72	2190.98	2671.36	1982.25	1436.49	2473.77	1759.82	2072.79	2328.87	2444.08	2349.32
FBgn0039596	CG10000	3R	0	28748400	28751700	protein_coding	38.6534	0.407909	0.428251	0.9525	0.340843	0.618	0.439169	0.434408	1.01096	0.312036	0.532567	1.26799	0.425436	2.98045	0.00287824	0.0136737	0.991205	0.431394	2.29768	0.0215802	0.104519	-0.860083	0.422616	-2.03514	0.0418368	0.148389	-0.552036	0.421708	-1.30905	0.190518	0.400633	-0.120306	0.430649	-0.279359	0.779969	0.962447	-0.219812	0.433002	-0.507648	0.6117	0.867374	-0.0995068	0.432645	-0.229996	0.818095	0.989748	1.4878	0.427475	3.48044	0.000500583	0.00576164	1.3883	0.425069	3.26605	0.00109058	0.0130466	0.480765	0.435157	1.10481	0.269243	0.626411	0.51044	0.422496	1.20815	0.226988	0.75739	33.8147	24.5771	16.0264	26.9006	20.7772	31.9209	48.0379	19.859	23.3182	24.7348	88.6183	84.4193	44.4032	59.4151	52.7085	31.6374	34.1148	30.4777
FBgn0037972	CG10005	3R	0	11975200	11977200	protein_coding	108.471	0.275878	0.313788	0.879188	0.379299	0.652754	-0.365872	0.316921	-1.15446	0.248313	0.468886	0.989416	0.312345	3.16771	0.00153647	0.00826536	0.181442	0.314048	0.577753	0.563431	0.759942	-0.713538	0.311115	-2.29349	0.02182	0.0985559	-0.547314	0.313171	-1.74765	0.0805241	0.250177	-0.101233	0.314594	-0.321788	0.747613	0.955212	-0.591492	0.319957	-1.84866	0.0645065	0.298496	-0.49026	0.319555	-1.5342	0.124981	0.888024	1.58091	0.317348	4.98162	6.31e-07	8.31e-05	1.09065	0.31193	3.49645	0.00047149	0.00749682	-0.321712	0.317635	-1.01284	0.311138	0.669917	0.503154	0.313895	1.60294	0.108948	0.627912	114.792	84.4171	101.09	107.602	98.6918	86.009	98.2108	65.6875	56.8964	69.2575	183.456	241.003	103.323	136.749	145.868	101.943	79.6012	77.8873
FBgn0039590	CG10011	3R	0	28607900	28635100	protein_coding	455.198	0.120913	0.248969	0.485655	0.627212	0.826476	0.44746	0.251058	1.7823	0.0747003	0.223696	0.152026	0.250229	0.607549	0.543487	0.686449	0.381099	0.251481	1.51542	0.129666	0.325182	-0.0311134	0.250183	-0.124363	0.901028	0.948172	0.0663609	0.248647	0.266888	0.789555	0.888484	0.243964	0.248138	0.983177	0.325521	0.772708	-0.0383569	0.249046	-0.154016	0.877597	0.969649	-0.282321	0.248168	-1.13762	0.25528	0.95802	0.190383	0.250259	0.760745	0.446809	0.596355	-0.0919372	0.249357	-0.368697	0.712353	0.844475	0.840681	0.250549	3.35535	0.000792639	0.0121535	-0.459582	0.248133	-1.85216	0.0640029	0.522159	500.992	390.028	263.82	344.328	460.562	606.496	599.94	532.375	507.404	359.15	559.695	438.436	428.662	378.182	551.6	424.469	441.056	406.369
FBgn0038012	CG10013	3R	0	12323500	12325200	protein_coding	66.4799	0.381177	0.377805	1.00893	0.31301	0.589687	-0.210463	0.371301	-0.566826	0.570832	0.748674	1.35835	0.374063	3.63135	0.000281945	0.00212824	0.254979	0.369089	0.690835	0.48967	0.703668	-0.977174	0.371336	-2.63151	0.00850069	0.0551889	-0.465442	0.367032	-1.26812	0.204754	0.415595	0.614987	0.374123	1.64381	0.100216	0.463155	-0.371369	0.384381	-0.966149	0.33397	0.690448	-0.986356	0.378131	-2.6085	0.00909394	0.50518	1.72972	0.378071	4.57511	4.76e-06	0.000287337	0.743364	0.367563	2.02241	0.0431337	0.155366	-0.463765	0.374378	-1.23876	0.215434	0.559936	0.718744	0.370159	1.94172	0.0521712	0.4884	30.2553	55.5657	81.365	61.3334	71.8545	69.1619	51.2404	46.5923	34.5109	27.703	102.611	152.499	59.7735	115.058	62.5147	54.4867	62.5438	57.5689
FBgn0038000	CG10014	3R	0	12222400	12224000	protein_coding	8.4536	0.0494931	0.527085	0.0938998	0.925189	NA	-0.915487	0.526926	-1.73741	0.0823148	0.238268	0.343282	0.5267	0.65176	0.514556	0.662926	-0.141025	0.527958	-0.267114	0.789381	NA	-0.293789	0.526614	-0.557883	0.576924	NA	-0.774462	0.52718	-1.46906	0.141815	0.33821	0.117796	0.527559	0.223285	0.823314	0.971755	0.988399	0.528051	1.87179	0.061236	0.288566	0.870603	0.528407	1.6476	0.0994349	0.865214	-0.645117	0.527612	-1.22271	0.221439	0.372645	0.225486	0.5271	0.427786	0.668807	NA	-0.618913	0.527278	-1.17379	0.24048	NA	0.477888	0.527527	0.905902	0.364988	NA	6.22903	5.34285	19.7248	2.15205	7.79146	6.20683	1.06751	6.87428	17.7218	24.7348	17.1018	2.7232	11.1008	6.60168	7.35467	5.27291	1.62451	2.5398
FBgn0031568	CG10019	2L	0	3730470	3754620	protein_coding	618.222	0.64612	0.238823	2.70544	0.00682144	0.0467353	0.14296	0.239006	0.598143	0.549745	0.732703	1.07701	0.238902	4.50816	6.54e-06	9.5e-05	0.621265	0.238399	2.60599	0.00916102	0.0578812	-0.430889	0.23765	-1.81312	0.069813	0.206628	-0.478305	0.236935	-2.01872	0.043516	0.180139	0.455638	0.23869	1.90891	0.0562732	0.340006	0.314329	0.239235	1.31389	0.188883	0.532073	-0.14131	0.237852	-0.594108	0.55244	0.981067	0.76268	0.238065	3.20366	0.00135691	0.0112956	0.621371	0.237517	2.61611	0.00889382	0.0553335	0.489424	0.238644	2.05085	0.0402814	0.208905	0.131841	0.236569	0.557305	0.577319	0.921494	445.821	393.234	516.544	433.638	608.599	563.935	769.673	591.188	614.667	442.259	827.105	1019.84	689.104	808.234	752.628	596.717	601.883	452.932
FBgn0032785	CG10026	2L	0	19454300	19457700	protein_coding	269.804	-0.270484	0.254484	-1.06288	0.287838	0.562219	-0.702546	0.256537	-2.73857	0.00617067	0.041372	-0.284735	0.256681	-1.1093	0.267303	0.424179	-0.542608	0.256344	-2.11671	0.0342841	0.141051	0.0142505	0.257919	0.0552518	0.955938	0.977157	-0.159938	0.257259	-0.621702	0.534138	0.719236	-0.60816	0.254787	-2.38694	0.0169893	0.152081	-0.591949	0.255276	-2.31886	0.0204025	0.142371	0.0162109	0.256821	0.0631216	0.94967	0.995553	0.307214	0.258699	1.18754	0.235016	0.387149	0.323425	0.258217	1.25253	0.210376	0.41807	-0.605823	0.256721	-2.35985	0.0182823	0.123863	0.0632154	0.257442	0.245552	0.806029	0.973796	378.191	360.108	347.65	329.264	194.786	276.647	224.177	208.52	224.787	252.295	267.41	330.869	190.421	263.124	319.928	285.616	167.325	235.355
FBgn0037498	CG10029	3R	0	7315440	7317210	protein_coding	9.03605	0.153549	0.521521	0.294426	0.768432	NA	0.301237	0.521332	0.577822	0.563384	0.743544	-0.0698893	0.519347	-0.134572	0.892951	0.938857	-0.0140159	0.520476	-0.026929	0.978516	NA	0.223439	0.519474	0.430125	0.667105	NA	0.315253	0.522278	0.603612	0.546101	0.727676	0.393955	0.52244	0.754068	0.450808	0.854507	0.217815	0.521916	0.417337	0.676432	0.898727	-0.17614	0.522954	-0.336818	0.736254	0.989254	-0.287704	0.519878	-0.553408	0.579984	0.710782	-0.463845	0.520412	-0.891302	0.372767	NA	0.282562	0.521057	0.542286	0.587622	NA	-0.296578	0.522005	-0.568151	0.569933	NA	4.44931	10.6857	3.69841	8.6082	24.2401	3.54676	9.60757	10.6933	2.79818	18.7985	6.21883	6.80801	0	12.2603	6.12889	13.1823	5.6858	15.2388
FBgn0031563	CG10031	2L	0	3698450	3699090	protein_coding	2372.26	0.376439	0.222205	1.69411	0.0902453	0.283492	0.377261	0.222144	1.69827	0.0894564	0.251381	0.353295	0.222574	1.58732	0.112441	0.230958	-0.130842	0.222516	-0.588013	0.556523	0.754997	0.0231443	0.222386	0.104073	0.917112	0.955099	0.508104	0.22196	2.28916	0.0220698	0.127773	1.02667	0.221781	4.62921	3.67e-06	0.000133559	1.06333	0.221814	4.79378	1.64e-06	6.06e-05	0.0366577	0.2212	0.165721	0.868376	0.99103	-0.710034	0.221995	-3.19842	0.00138184	0.0114257	-0.673377	0.221962	-3.03375	0.00241538	0.0223792	0.257729	0.222281	1.15947	0.246264	0.600631	-0.388571	0.222097	-1.74955	0.0801955	0.564172	1518.1	1907.4	1803.59	1742.08	3934.69	3285.19	1997.31	2278.44	3101.32	4313.75	1965.15	2461.78	1861.52	1361.83	2456.46	2047.65	2448.96	2215.56
FBgn0037493	CG10032	3R	0	7271590	7272510	protein_coding	12.3625	-0.0143769	0.527497	-0.0272549	0.978256	0.993604	0.890798	0.527503	1.68871	0.0912756	0.254289	0.453812	0.527507	0.860295	0.389627	0.549465	0.802882	0.527725	1.5214	0.128159	NA	-0.468189	0.527644	-0.88732	0.374907	0.583387	0.0879166	0.52615	0.167094	0.867296	0.931145	-0.575524	0.527846	-1.09033	0.275569	0.72724	-0.474193	0.527879	-0.898299	0.369026	0.719689	0.101331	0.528337	0.191793	0.847904	0.989932	0.928005	0.528019	1.75752	0.0788292	0.183598	1.02934	0.527987	1.94955	0.05123	NA	0.270969	0.528341	0.512868	0.608044	0.863586	0.531913	0.527098	1.00913	0.31291	0.82587	10.6783	14.96	7.39682	4.3041	9.52289	1.77338	12.8101	5.34666	11.1927	1.97879	13.9924	29.9552	17.9321	16.9757	14.7093	10.5458	31.678	6.77281
FBgn0038028	CG10035	3R	0	12380900	12382700	protein_coding	65.6143	0.107315	0.360582	0.297615	0.765997	0.900331	-0.438299	0.349898	-1.25265	0.210334	0.424688	0.242094	0.364252	0.664632	0.506286	0.656361	-0.730046	0.352927	-2.06855	0.0385885	0.152391	-0.134779	0.364164	-0.370106	0.711303	0.84058	0.291747	0.352679	0.82723	0.408106	0.617265	-0.0572952	0.359721	-0.159277	0.873451	0.980962	-0.205886	0.362532	-0.567911	0.570095	0.843751	-0.148591	0.361589	-0.410939	0.681117	0.987735	0.44798	0.366088	1.22369	0.221068	0.372107	0.299389	0.363315	0.824049	0.409912	0.616819	-0.561151	0.351739	-1.59536	0.110631	0.39535	-0.168895	0.3545	-0.476432	0.633767	0.935908	55.1714	52.3599	125.746	91.4621	36.3601	66.5018	77.9281	61.8685	49.4345	41.5545	65.2977	65.3569	72.5822	49.041	52.7085	64.1537	73.1032	80.4271
FBgn0038013	CG10038	3R	0	12349000	12350600	protein_coding	148.774	-0.0702359	0.305671	-0.229776	0.818266	0.923983	-0.0281429	0.306235	-0.0918995	0.926778	0.965833	0.00114437	0.308286	0.00371205	0.997038	0.999202	-0.130501	0.30734	-0.424615	0.671117	0.827191	-0.0713803	0.309191	-0.230862	0.817422	0.904639	0.102358	0.304868	0.335746	0.737062	0.855294	0.0249638	0.303871	0.0821526	0.934525	0.990956	0.144746	0.303932	0.476244	0.633901	0.878227	0.119782	0.303046	0.39526	0.692651	0.988208	-0.143601	0.307476	-0.467033	0.640476	0.757708	-0.0238194	0.307415	-0.0774828	0.938239	0.971444	0.0679062	0.306438	0.221599	0.824626	0.949954	-0.198407	0.305072	-0.650363	0.515458	0.902483	136.149	172.04	126.979	156.024	154.098	159.604	121.696	175.676	192.142	151.377	104.165	202.879	137.479	118.83	138.513	152.914	127.524	149.848
FBgn0038014	CG10041	3R	0	12350800	12352100	protein_coding	3.05287	-0.64037	0.470228	-1.36183	0.173252	NA	-0.368095	0.474018	-0.776541	0.43743	NA	0.0523913	0.472579	0.110862	0.911725	NA	-0.347559	0.473219	-0.734458	0.46267	NA	-0.692762	0.465554	-1.48804	0.136741	NA	-0.0205354	0.474135	-0.0433114	0.965453	NA	-0.51481	0.474221	-1.08559	0.27766	NA	-0.202232	0.475815	-0.425023	0.67082	NA	0.312577	0.472808	0.661108	0.508543	0.976214	0.254624	0.471165	0.540413	0.588912	NA	0.567201	0.469563	1.20793	0.227073	NA	-0.349138	0.473042	-0.738069	0.460473	NA	0.0015785	0.473159	0.00333609	0.997338	NA	8.89862	1.06857	1.2328	8.6082	0.865717	1.77338	2.13502	2.29143	3.73091	2.96818	4.66412	6.80801	2.56172	1.88619	1.22578	0	0	4.23301
FBgn0037492	CG10050	3R	0	7249800	7251750	protein_coding	69.541	-1.2992	0.372365	-3.48906	0.00048472	0.00565774	-1.61175	0.361595	-4.45733	8.3e-06	0.00021445	-1.18512	0.377461	-3.13973	0.00169103	0.00890483	-2.33812	0.370264	-6.31473	2.71e-10	1.54e-08	-0.11408	0.388811	-0.293408	0.769211	0.876972	0.726367	0.376392	1.92981	0.05363	0.201358	-0.813513	0.364725	-2.23048	0.0257153	0.201202	-1.41527	0.372306	-3.80135	0.00014391	0.00301413	-0.601754	0.376562	-1.59802	0.110038	0.871263	0.230143	0.388755	0.591998	0.553852	0.687731	-0.371611	0.381635	-0.973736	0.330188	0.544359	-1.27569	0.360099	-3.54261	0.00039619	0.00710756	-1.06243	0.374978	-2.8333	0.00460695	0.173131	90.7659	120.748	220.672	172.164	53.6745	56.7482	90.7382	54.2304	37.3091	29.6818	51.3054	29.9552	29.0329	31.1222	33.096	40.4256	39.8006	70.2679
FBgn0034437	CG10051	2R	0	19363600	19367300	protein_coding	81.128	0.226264	0.379435	0.596319	0.550962	0.780244	-1.23462	0.386182	-3.19699	0.00138868	0.0140215	0.672506	0.379582	1.7717	0.0764443	0.173106	-0.123556	0.379333	-0.325719	0.744637	0.870454	-0.446242	0.378902	-1.17772	0.238907	0.440626	-1.11106	0.384933	-2.88638	0.003897	0.052096	-0.402267	0.381592	-1.05418	0.291801	0.742226	-0.966912	0.387268	-2.49675	0.0125337	0.101742	-0.564646	0.388708	-1.45262	0.146329	0.903302	1.63942	0.386751	4.23895	2.25e-05	0.000746893	1.07477	0.381064	2.82045	0.0047956	0.0360293	-0.26025	0.380168	-0.684565	0.493618	0.80657	0.136694	0.378891	0.360774	0.718269	0.957952	96.9949	70.5256	109.719	87.158	72.7203	47.8813	97.1432	62.6323	41.04	33.6394	135.26	153.861	85.3908	92.4235	150.771	52.7291	36.5516	33.8641
FBgn0037490	CG10053	3R	0	7247090	7248140	protein_coding	247.523	0.124323	0.27755	0.44793	0.654203	0.840715	-0.0795149	0.275419	-0.288705	0.772807	0.880058	0.760001	0.276879	2.74488	0.00605323	0.0245692	-0.0100179	0.275569	-0.0363536	0.971	0.987303	-0.635678	0.276776	-2.29673	0.0216343	0.0980258	-0.069497	0.274095	-0.253551	0.799843	0.894195	0.204262	0.276217	0.739501	0.459603	0.858427	-0.171747	0.278333	-0.617057	0.537197	0.826467	-0.37601	0.276901	-1.35792	0.174489	0.926907	0.931748	0.277562	3.3569	0.000788204	0.0078743	0.555738	0.275438	2.01765	0.0436276	0.156422	-0.115087	0.276017	-0.416958	0.676709	0.894101	0.10507	0.274696	0.382493	0.702095	0.951676	223.355	188.068	251.492	274.386	249.327	230.54	211.367	270.388	164.16	197.879	262.746	462.945	227.139	295.189	192.447	258.372	251.8	243.821
FBgn0037482	CG10055	3R	0	7184100	7186670	protein_coding	678.84	0.00597855	0.227015	0.0263355	0.97899	0.993719	0.0279607	0.226946	0.123204	0.901945	0.952194	0.23956	0.227537	1.05284	0.292415	0.450573	0.262337	0.226763	1.15688	0.247323	0.478603	-0.233581	0.227724	-1.02572	0.305024	0.517028	-0.234376	0.225797	-1.038	0.299272	0.515399	-0.232345	0.226967	-1.02369	0.30598	0.754739	-0.11355	0.226996	-0.500227	0.616915	0.870198	0.118796	0.227137	0.523014	0.600965	0.98151	0.35311	0.227706	1.55073	0.120967	0.246708	0.471905	0.227677	2.07269	0.0382007	0.142982	-0.0862541	0.22739	-0.379322	0.704449	0.905156	0.348591	0.226244	1.54078	0.123371	0.649654	669.176	679.611	629.962	695.112	578.299	560.388	633.032	611.811	619.331	622.328	782.018	823.769	615.667	989.308	784.498	572.11	644.932	707.759
FBgn0034439	CG10062	2R	0	19375300	19380200	protein_coding	1811.71	-1.39595	0.211733	-6.593	4.31e-11	3.01e-09	-0.54435	0.211191	-2.57752	0.0099511	0.0587131	-0.940886	0.211758	-4.44322	8.86e-06	0.000123378	-0.345963	0.211123	-1.63868	0.101281	0.278735	-0.455067	0.213132	-2.13514	0.0327494	0.126748	-0.198387	0.211179	-0.939425	0.347512	0.563568	-0.481795	0.210539	-2.28839	0.0221149	0.182645	-0.400965	0.210574	-1.90415	0.0568903	0.27607	0.0808294	0.210764	0.383507	0.701344	0.989254	-0.539921	0.211982	-2.54702	0.0108648	0.0468362	-0.459092	0.211947	-2.16607	0.0303057	0.123751	-0.00607714	0.210901	-0.0288151	0.977012	0.995134	-0.339886	0.210889	-1.61168	0.107031	0.625924	2950.78	2505.8	2273.29	1921.78	2159.1	1693.58	2034.67	2140.96	1729.28	2355.75	1515.84	1248.59	1688.18	1577.8	881.335	1104.67	1460.44	1368.95
FBgn0035727	CG10063	3L	0	6971580	6972470	protein_coding	13.9863	1.14126	0.523634	2.17949	0.0292953	0.13395	-0.573981	0.526081	-1.09105	0.275251	0.495985	0.863694	0.525145	1.64468	0.100036	0.21133	-0.128679	0.525349	-0.24494	0.806503	NA	0.277562	0.522948	0.530764	0.595583	0.764209	-0.445302	0.525571	-0.847273	0.396843	0.607392	0.593009	0.524175	1.13132	0.257921	0.714948	-0.198526	0.526167	-0.377307	0.705946	0.910832	-0.791535	0.524582	-1.50889	0.131328	0.888024	1.06222	0.525538	2.0212	0.0432586	0.121181	0.270685	0.5235	0.517068	0.605109	NA	0.0717607	0.524956	0.136698	0.891269	0.972393	-0.200439	0.524423	-0.382209	0.702306	0.951676	12.4581	4.27428	7.39682	15.0643	14.7172	20.3939	14.9451	9.92951	2.79818	9.89393	10.883	36.7632	16.2242	2.82929	30.6445	32.5163	3.24903	6.77281
FBgn0035724	CG10064	3L	0	6965260	6967900	protein_coding	32.69	0.906205	0.506357	1.78966	0.0735091	0.248135	0.253403	0.505649	0.501144	0.61627	0.780344	0.778225	0.508099	1.53164	0.125611	0.25011	0.045904	0.506485	0.0906326	0.927785	0.967346	0.127979	0.505623	0.253112	0.800181	0.893901	0.207499	0.504343	0.411424	0.680762	0.820994	0.849367	0.505885	1.67897	0.0931573	0.447161	1.03689	0.505768	2.05012	0.0403528	0.224174	0.187518	0.502756	0.372981	0.709163	0.989254	-0.25866	0.505031	-0.512166	0.608535	0.732771	-0.0711416	0.505148	-0.140833	0.888002	0.946664	-0.0190706	0.50674	-0.0376338	0.96998	0.993632	0.0649746	0.505447	0.128549	0.897715	0.988618	18.6871	12.8228	35.7513	13.9883	43.2859	38.1277	10.6751	37.4266	21.4527	77.1727	41.9771	34.04	23.0555	29.236	9.80623	75.5783	36.5516	28.7845
FBgn0037473	CG10068	3R	0	7126270	7128030	protein_coding	348.918	-0.787925	0.251064	-3.13834	0.00169909	0.0158341	-0.574117	0.24981	-2.29821	0.0215497	0.101284	-0.783645	0.253484	-3.0915	0.00199151	0.0101634	-0.556944	0.250123	-2.22668	0.0259688	0.117678	-0.00428026	0.256367	-0.0166958	0.986679	0.992009	-0.0171728	0.250415	-0.0685773	0.945326	0.972686	-0.338773	0.248576	-1.36286	0.172928	0.610244	-0.251979	0.248705	-1.01316	0.310982	0.675158	0.086794	0.249167	0.348336	0.727588	0.989254	-0.531666	0.254063	-2.09265	0.0363801	0.107157	-0.444872	0.253936	-1.7519	0.0797907	0.229285	-0.391986	0.24968	-1.56995	0.116426	0.407045	-0.164957	0.250285	-0.659077	0.509846	0.901271	416.455	516.119	443.809	470.223	356.676	369.75	399.248	287.192	361.898	412.577	222.323	299.552	315.946	290.474	204.705	314.617	290.788	308.163
FBgn0034440	CG10073	2R	0	19380500	19385000	protein_coding	285.531	0.352514	0.291007	1.21136	0.225757	0.491291	-0.427656	0.291308	-1.46805	0.14209	0.335892	1.31609	0.289565	4.54504	5.49e-06	8.22e-05	0.589918	0.288731	2.04314	0.0410381	0.158546	-0.963571	0.288615	-3.3386	0.000842012	0.012539	-1.01757	0.28854	-3.52663	0.000420884	0.0170245	0.0709552	0.291078	0.243767	0.807412	0.969374	0.223166	0.291012	0.766862	0.443163	0.769134	0.152211	0.29014	0.524613	0.599852	0.98151	1.09292	0.288621	3.78669	0.000152665	0.00258361	1.24513	0.288687	4.31308	1.61e-05	0.000811187	0.0450495	0.290173	0.155251	0.876624	0.968495	0.544869	0.287392	1.89591	0.057972	0.508407	216.236	190.206	303.27	205.521	216.429	212.806	317.05	210.047	266.76	214.698	429.099	665.823	303.137	489.467	278.252	253.1	194.942	172.707
FBgn0035722	CG10075	3L	0	6956950	6958110	protein_coding	253.821	-0.0535763	0.261191	-0.205123	0.837476	0.932764	0.00330566	0.260373	0.0126958	0.98987	0.995679	-0.276896	0.264741	-1.04591	0.295601	0.453446	-0.6587	0.263403	-2.50073	0.0123937	0.0720653	0.22332	0.26532	0.841698	0.399957	0.60622	0.662006	0.261729	2.52935	0.0114272	0.089663	-0.35578	0.261362	-1.36125	0.173434	0.610626	-0.0608699	0.260728	-0.233461	0.815403	0.950228	0.29491	0.261489	1.12781	0.259401	0.958132	-0.216026	0.264866	-0.815604	0.414727	0.568998	0.0788837	0.265489	0.297126	0.76637	0.877202	-0.410399	0.262361	-1.56425	0.117758	0.409464	-0.248301	0.263705	-0.941585	0.346405	0.840336	286.535	286.377	336.555	258.246	207.772	232.313	188.949	248.238	267.693	279.998	250.308	216.495	228.847	134.863	257.414	292.646	291.6	303.93
FBgn0035720	CG10077	3L	0	6949490	6955900	protein_coding	8902.22	0.234724	0.22064	1.06383	0.287404	0.561983	0.712467	0.220659	3.22882	0.00124302	0.0128765	0.079018	0.220774	0.357913	0.720408	0.825705	0.460422	0.220706	2.08613	0.0369668	0.148063	0.155706	0.220751	0.705347	0.480594	0.675674	0.252045	0.220496	1.14308	0.253005	0.469124	0.593374	0.220553	2.6904	0.00713673	0.0809656	0.756328	0.220549	3.42929	0.000605161	0.00981372	0.162954	0.220439	0.739225	0.45977	0.970633	-0.67731	0.220661	-3.06946	0.00214443	0.0152305	-0.514356	0.220664	-2.33095	0.0197562	0.0930837	0.807236	0.220664	3.65821	0.000253986	0.00500539	-0.346813	0.220502	-1.57284	0.115756	0.63421	6763.84	7173.31	5330.64	6491.66	11901.9	9542.56	10489.3	10762.1	12793.3	11343.4	8818.3	5943.39	9390.42	7129.81	7666.02	8861.12	8679.78	11159.1
FBgn0034441	CG10081	2R	0	19385900	19389300	protein_coding	109.077	-0.169089	0.408553	-0.413874	0.678967	0.855213	-0.824327	0.408523	-2.01782	0.0436097	0.159436	0.690235	0.407051	1.6957	0.0899434	0.195454	0.220773	0.405381	0.544605	0.586025	0.774208	-0.859325	0.408144	-2.10545	0.0352526	0.132479	-1.0451	0.40679	-2.56913	0.0101953	0.0840912	-0.219199	0.407688	-0.537663	0.59081	0.906083	-0.47215	0.409371	-1.15335	0.248765	0.609233	-0.252952	0.409595	-0.617565	0.536862	0.981067	1.16239	0.408963	2.84228	0.00447927	0.0256056	0.909434	0.407277	2.23296	0.0255515	0.110357	0.025465	0.405964	0.0627272	0.949984	0.987185	0.195308	0.404214	0.483179	0.628969	0.934203	118.352	80.1428	88.7618	163.556	110.812	54.0881	160.126	98.5313	66.2236	66.2893	133.705	220.579	87.9525	215.969	121.352	51.8502	64.9806	60.1087
FBgn0034644	CG10082	2R	0	21646200	21657900	protein_coding	1082.62	-0.14153	0.198713	-0.712231	0.476322	0.730619	0.300883	0.199113	1.51111	0.130759	0.320304	-0.43809	0.200215	-2.1881	0.0286623	0.081774	-0.0958484	0.199795	-0.479733	0.631417	0.80204	0.29656	0.200546	1.47876	0.139203	0.316854	0.396731	0.198651	1.99713	0.0458115	0.185212	-0.0327361	0.198225	-0.165146	0.868829	0.980031	0.0566934	0.198277	0.285931	0.774931	0.936041	0.0894295	0.198123	0.451383	0.651713	0.983828	-0.494783	0.200114	-2.47251	0.0134168	0.0541192	-0.405354	0.200063	-2.02613	0.0427512	0.154526	0.200597	0.199405	1.00598	0.314426	0.673511	-0.296446	0.198944	-1.4901	0.136199	0.667297	1269.83	1172.22	790.227	1085.71	1193.82	1191.71	1181.73	988.368	1349.66	1194.2	845.761	935.42	953.815	797.86	1099.52	1106.43	1195.64	1135.29
FBgn0037517	CG10086	3R	0	7790630	7793480	protein_coding	47.4804	-1.02803	0.427592	-2.40424	0.016206	0.0888977	-0.205114	0.43025	-0.476732	0.633553	0.792451	-0.431834	0.426595	-1.01228	0.311403	0.469603	-0.720108	0.435305	-1.65426	0.0980739	0.273315	-0.596201	0.433582	-1.37506	0.169113	0.357233	0.514994	0.433372	1.18834	0.234698	0.448512	-0.314662	0.421156	-0.74714	0.454979	0.856363	-1.80597	0.434356	-4.15781	3.21e-05	0.000830319	-1.49131	0.435041	-3.42797	0.000608121	0.138505	1.37414	0.440183	3.12174	0.00179788	0.0136317	-0.117172	0.427302	-0.274212	0.783921	0.887004	0.442779	0.427315	1.03619	0.300114	0.659655	-1.16289	0.430474	-2.70141	0.00690466	0.213187	74.7484	92.9656	28.3545	60.2574	78.7803	49.6547	68.3205	61.8685	27.0491	5.93636	51.3054	65.3569	24.7633	21.6912	36.7734	32.5163	44.6742	29.6311
FBgn0036369	CG10089	3L	0	13465600	13474800	protein_coding	596.344	-0.590444	0.245035	-2.40964	0.0159684	0.0879544	-0.487658	0.244935	-1.99097	0.0464845	0.165962	-0.539106	0.246293	-2.18888	0.0286057	0.0816465	-0.399208	0.244991	-1.62948	0.103212	0.282062	-0.0513383	0.247705	-0.207256	0.83581	0.916038	-0.0884499	0.245014	-0.361	0.7181	0.842468	0.00942058	0.243347	0.0387126	0.96912	0.996772	0.0112445	0.243545	0.0461699	0.963175	0.991743	0.00182388	0.243286	0.00749683	0.994018	0.999035	-0.550351	0.246234	-2.23507	0.0254125	0.0835185	-0.548527	0.246038	-2.22944	0.0257846	0.111179	0.00821598	0.244282	0.0336332	0.97317	0.994475	-0.407424	0.244361	-1.6673	0.0954538	0.600166	743.924	688.159	653.386	658.527	791.266	650.831	566.847	751.588	671.564	772.716	550.367	413.927	589.196	388.556	398.378	528.169	422.374	494.415
FBgn0037526	CG10092	3R	0	7887040	7890150	protein_coding	110.62	-0.0557319	0.309966	-0.1798	0.85731	0.941166	-0.024399	0.313418	-0.0778481	0.937949	0.970996	-0.468288	0.31761	-1.47441	0.140371	0.27097	0.014434	0.313896	0.0459833	0.963324	0.983295	0.412556	0.318533	1.29518	0.19526	0.388733	-0.038833	0.310661	-0.125001	0.900523	0.948466	-0.410597	0.310608	-1.32191	0.186197	0.627132	-0.254382	0.310451	-0.819393	0.412562	0.749588	0.156215	0.312039	0.500626	0.616634	0.982701	-0.213906	0.319002	-0.670547	0.502509	0.645281	-0.0576912	0.319154	-0.180763	0.856554	0.928219	0.25235	0.312602	0.807257	0.419519	0.757681	-0.237916	0.309837	-0.767876	0.442561	0.877595	116.572	148.531	89.9946	118.363	112.543	80.6888	102.481	149.706	110.062	107.844	108.83	76.2497	121.255	89.5942	122.578	130.944	99.0954	105.825
FBgn0037472	CG10098	3R	0	7124550	7126500	protein_coding	260.586	0.106993	0.262956	0.406884	0.684093	0.857929	-0.0935667	0.261123	-0.358325	0.7201	0.84863	-0.137716	0.266679	-0.516412	0.605566	0.73588	-0.51689	0.263081	-1.96476	0.0494423	0.178813	0.244709	0.266655	0.917699	0.358776	0.568317	0.423324	0.261766	1.61718	0.105838	0.28795	-0.0850576	0.262686	-0.3238	0.74609	0.954944	0.198175	0.262132	0.756013	0.449641	0.772966	0.283233	0.261836	1.08172	0.279378	0.960082	-0.335892	0.265844	-1.26349	0.206412	0.355079	-0.0526587	0.266389	-0.197676	0.843299	0.920364	-0.205172	0.261948	-0.783255	0.433478	0.767579	-0.311718	0.262589	-1.1871	0.23519	0.768038	209.118	288.514	382.169	242.106	254.521	211.919	256.202	278.79	280.751	294.839	208.331	239.642	244.218	180.131	267.22	270.676	305.409	275.992
FBgn0035715	CG10103	3L	0	6754020	6756500	protein_coding	610.643	0.0933203	0.230505	0.404852	0.685586	0.858569	0.466122	0.230949	2.01829	0.0435615	0.1593	-0.629688	0.233908	-2.69203	0.00710188	0.0277741	-0.0255637	0.23198	-0.110198	0.912253	0.95914	0.723009	0.233925	3.09077	0.00199638	0.0222526	0.491686	0.230162	2.13626	0.0326581	0.155183	-0.256175	0.230671	-1.11056	0.266758	0.721203	-0.105491	0.230637	-0.457389	0.647391	0.884614	0.150684	0.230821	0.652816	0.513875	0.977083	-0.524197	0.234056	-2.23963	0.0251152	0.0828791	-0.373514	0.234089	-1.5956	0.110577	0.281399	0.0939112	0.231791	0.405154	0.685364	0.897446	-0.119475	0.231007	-0.517192	0.605022	0.928586	597.097	761.891	510.38	597.194	561.851	564.822	555.104	630.906	582.022	675.756	505.28	352.655	587.489	499.841	648.437	804.118	684.733	872
FBgn0033933	CG10104	2R	0	14390700	14392200	protein_coding	4.95918	-0.360962	0.4998	-0.722213	0.470164	NA	0.241045	0.503527	0.478713	0.632143	NA	-0.0371613	0.498581	-0.0745342	0.940585	NA	0.152227	0.502693	0.302822	0.762025	NA	-0.3238	0.495652	-0.653282	0.513574	NA	0.0888184	0.506238	0.175448	0.860728	NA	-0.0493892	0.503266	-0.0981375	0.921823	NA	0.220575	0.503913	0.437724	0.661586	NA	0.269964	0.504472	0.535142	0.592552	0.981067	-0.257736	0.4998	-0.515679	0.606079	NA	0.0122279	0.499147	0.0244977	0.980456	NA	-0.17776	0.50094	-0.354852	0.7227	NA	0.329987	0.503669	0.655165	0.512361	NA	5.33917	4.27428	9.86242	0	6.92574	1.77338	1.06751	5.34666	7.46182	6.92575	6.21883	2.7232	2.56172	10.3741	0	3.51527	8.12257	6.77281
FBgn0036367	CG10116	3L	0	13456200	13457200	protein_coding	104.223	-0.366076	0.329187	-1.11206	0.266112	0.539511	0.343337	0.327608	1.04801	0.294634	0.515662	-0.44043	0.334891	-1.31514	0.188461	0.333452	-0.0520883	0.330779	-0.157471	0.874873	0.941322	0.0743545	0.338296	0.219791	0.826034	0.910523	0.395425	0.325081	1.21639	0.223836	0.435888	0.503825	0.322123	1.56408	0.1178	0.503244	-0.026084	0.325665	-0.0800947	0.936162	0.984699	-0.529909	0.322128	-1.64503	0.0999641	0.865214	-0.414346	0.334895	-1.23724	0.215998	0.366362	-0.944256	0.331479	-2.84862	0.00439096	0.0341233	0.701626	0.326531	2.14872	0.0316563	0.178096	-0.753714	0.323993	-2.32633	0.0200011	0.340825	90.7659	118.611	80.1322	90.3861	177.472	130.343	143.046	150.47	115.658	89.0454	69.9619	77.6113	93.0759	70.7322	56.3858	99.3064	91.7851	131.223
FBgn0038088	CG10126	3R	0	12855500	12859200	protein_coding	2038.61	0.67315	0.232223	2.89873	0.00374681	0.0292094	0.978662	0.231817	4.22169	2.42e-05	0.000544353	0.324417	0.232877	1.39308	0.163596	0.301711	0.281014	0.232167	1.2104	0.226127	0.453601	0.348734	0.232463	1.50017	0.133571	0.308967	0.697648	0.231362	3.0154	0.00256641	0.0416962	0.51521	0.232162	2.21918	0.0264744	0.204867	0.649993	0.232161	2.79975	0.00511429	0.0528006	0.134783	0.231685	0.581751	0.560734	0.981067	-0.325576	0.232402	-1.40092	0.161238	0.300024	-0.190793	0.232403	-0.820959	0.411669	0.618051	0.128553	0.232274	0.553454	0.579952	0.848374	0.152461	0.23182	0.657672	0.510749	0.901347	1365.94	1373.11	1970.02	1311.67	1785.11	2206.09	1840.38	1763.63	2265.59	2138.08	1627.78	1843.61	2314.09	1713.61	1787.19	2689.18	3325.38	3374.55
FBgn0033949	CG10131	2R	0	14629900	14631000	protein_coding	361.519	-0.0841781	0.371556	-0.226555	0.82077	0.924894	-0.439477	0.371809	-1.182	0.237206	0.457719	-1.81487	0.376214	-4.82403	1.41e-06	2.55e-05	-1.89642	0.374442	-5.06465	4.09e-07	1.24e-05	1.73069	0.376373	4.59834	4.26e-06	0.000429114	1.45694	0.374407	3.89133	9.97e-05	0.00804782	-1.80715	0.373852	-4.83387	1.34e-06	5.66e-05	-1.63482	0.373757	-4.37402	1.22e-05	0.000350521	0.172333	0.376193	0.458096	0.646883	0.983828	-0.180049	0.378535	-0.475647	0.634326	0.752228	-0.00771609	0.378628	-0.0203791	0.983741	0.992441	-2.38476	0.376094	-6.34087	2.28e-10	2.17e-08	0.488344	0.378651	1.28969	0.197157	0.733131	609.555	775.782	579.417	787.65	66.6602	254.48	55.5104	138.249	213.595	156.324	122.822	194.709	128.086	165.985	735.467	560.686	485.73	476.637
FBgn0032798	CG10132	2L	0	19518800	19525500	protein_coding	266.749	0.0135902	0.269672	0.0503951	0.959808	0.986308	0.20801	0.268917	0.773509	0.439221	0.647165	-0.0420715	0.272434	-0.154428	0.877272	0.928419	0.21297	0.26927	0.790916	0.428993	0.655064	0.0556617	0.2728	0.204039	0.838323	0.917393	-0.00495991	0.266571	-0.0186063	0.985155	0.992654	0.162505	0.268108	0.606119	0.544436	0.892669	0.587999	0.267224	2.2004	0.0277786	0.174518	0.425494	0.266019	1.59949	0.109713	0.871263	-0.630071	0.270384	-2.33028	0.0197911	0.0711741	-0.204577	0.271256	-0.754184	0.450739	0.651912	0.333262	0.268962	1.23907	0.21532	0.559856	-0.120292	0.266616	-0.451182	0.651859	0.938902	242.042	227.605	216.973	246.41	294.344	235.86	277.552	316.217	390.813	336.394	272.074	183.816	219.454	324.425	278.252	197.734	247.739	293.771
FBgn0036366	CG10133	3L	0	13449200	13450300	protein_coding	136.529	0.866744	0.323009	2.68335	0.00728895	0.0491344	0.720589	0.320065	2.25138	0.0243613	0.109607	0.819319	0.325857	2.51435	0.0119252	0.0419182	0.32403	0.322027	1.00622	0.31431	0.552688	0.0474251	0.321286	0.14761	0.88265	0.940179	0.396559	0.316089	1.25458	0.209632	0.421259	0.51308	0.323452	1.58626	0.11268	0.492714	0.560055	0.323886	1.72917	0.0837778	0.348702	0.0469755	0.319729	0.146923	0.883193	0.992395	0.259264	0.322169	0.804747	0.420966	0.574619	0.30624	0.321732	0.951846	0.341175	0.555476	-0.161314	0.324737	-0.496755	0.619362	0.870028	0.485344	0.320833	1.51276	0.13034	0.660948	69.4092	102.583	115.883	109.755	129.858	125.91	78.9956	119.154	147.371	117.738	113.494	209.687	130.648	159.383	143.416	191.582	224.183	168.474
FBgn0032800	CG10137	2L	0	19526700	19533000	protein_coding	215.931	0.409492	0.281827	1.45299	0.146227	0.385269	0.337237	0.282025	1.19577	0.231786	0.451016	-0.000831151	0.286325	-0.00290283	0.997684	0.999249	-0.0124081	0.28372	-0.0437336	0.965117	0.984627	0.410323	0.285058	1.43944	0.150027	0.331657	0.349645	0.280342	1.24721	0.212321	0.424425	0.233797	0.281517	0.83049	0.406262	0.822419	0.117113	0.282483	0.414583	0.678447	0.899339	-0.116684	0.280884	-0.415418	0.677836	0.987735	-0.117944	0.285705	-0.412817	0.679741	0.788004	-0.234628	0.284751	-0.823975	0.409954	0.616819	0.156338	0.283135	0.55217	0.580832	0.849011	-0.168747	0.28146	-0.599541	0.548812	0.91361	173.523	212.645	213.275	175.392	195.652	264.234	171.869	263.514	215.46	205.794	237.87	148.415	198.961	185.79	246.382	277.706	221.746	278.532
FBgn0033951	CG10139	2R	0	14645300	14646300	protein_coding	182.207	-0.0220102	0.269432	-0.081691	0.934892	0.978024	0.680434	0.266933	2.54908	0.0108006	0.0622975	0.231736	0.271025	0.855035	0.392532	0.55195	0.243408	0.269293	0.903878	0.36606	0.598262	-0.253746	0.271795	-0.933593	0.350514	0.560597	0.437025	0.263065	1.66128	0.0966562	0.274696	0.369369	0.265893	1.38916	0.164784	0.594653	0.295079	0.266867	1.10571	0.268851	0.630668	-0.0742903	0.264085	-0.281312	0.778471	0.989254	-0.0633427	0.269256	-0.235251	0.814014	0.882699	-0.137633	0.268292	-0.512996	0.607954	0.775154	0.19844	0.269644	0.735935	0.46177	0.785384	0.0449678	0.265821	0.169165	0.865667	0.985967	165.514	148.531	133.143	161.404	201.712	211.919	146.249	194.771	220.124	171.165	177.237	196.071	190.421	163.156	154.448	154.672	203.877	285.305
FBgn0036363	CG10140	3L	0	13439300	13440500	protein_coding	39.9981	0.0588139	0.427728	0.137503	0.890633	0.956437	-1.10534	0.439991	-2.51218	0.0119987	0.0671588	0.0288155	0.432026	0.0666985	0.946822	0.969368	0.364824	0.428233	0.85193	0.394253	0.623435	0.0299984	0.432313	0.0693904	0.944679	0.970906	-1.47016	0.434912	-3.38037	0.000723881	0.022424	-0.132046	0.427247	-0.309063	0.757274	0.956811	-0.866265	0.43512	-1.99086	0.0464958	0.245299	-0.734219	0.434938	-1.6881	0.0913921	0.856108	0.89508	0.439569	2.03627	0.0417236	0.118125	0.160862	0.431841	0.372502	0.709519	0.843023	0.442535	0.42792	1.03415	0.301064	0.659655	-0.0777104	0.42258	-0.183895	0.854096	0.98315	56.0613	32.0571	30.8201	47.3451	37.2258	41.6744	74.7256	40.4819	15.8564	24.7348	26.43	63.9953	58.0657	49.041	50.2569	43.0621	15.4329	12.699
FBgn0035704	CG10144	3L	0	6491230	6495300	protein_coding	177.378	-0.128426	0.258636	-0.49655	0.619506	0.821808	0.295808	0.261509	1.13116	0.257989	0.478602	-0.0462535	0.261174	-0.177098	0.859431	0.917532	-0.237882	0.265219	-0.896927	0.369758	0.60021	-0.0821722	0.262358	-0.313207	0.754124	0.867816	0.53369	0.260595	2.04797	0.0405632	0.173735	-0.388438	0.258644	-1.50182	0.133143	0.534283	-0.61518	0.260945	-2.3575	0.0183982	0.133508	-0.226742	0.262139	-0.86497	0.387055	0.96151	0.568926	0.26463	2.14989	0.0315639	0.0974661	0.342184	0.262366	1.30422	0.192157	0.393992	0.317504	0.262063	1.21156	0.225682	0.574101	-0.555386	0.261151	-2.12669	0.0334462	0.41304	173.523	262.868	150.402	157.1	171.412	155.171	188.949	200.118	131.515	144.451	197.448	223.303	144.31	113.172	197.35	198.613	190.068	193.025
FBgn0035702	CG10147	3L	0	6486170	6488420	protein_coding	135.795	-0.21465	0.358933	-0.598022	0.549825	0.779952	-0.357032	0.359204	-0.993952	0.320246	0.540128	-0.0328949	0.360421	-0.091268	0.92728	0.956556	-0.227589	0.359146	-0.633696	0.526279	0.732801	-0.181755	0.361729	-0.502462	0.615343	0.779327	-0.129442	0.358634	-0.360931	0.718151	0.842468	0.0188768	0.356976	0.0528797	0.957828	0.994043	0.0146554	0.35746	0.0409987	0.967297	0.992369	-0.00422143	0.356824	-0.0118306	0.990561	0.998739	-0.0475503	0.360271	-0.131985	0.894996	0.936994	-0.0517717	0.359793	-0.143893	0.885585	0.945181	-0.0801326	0.358664	-0.22342	0.823209	0.9493	-0.147457	0.358093	-0.411783	0.680498	0.947177	149.497	144.257	115.883	173.24	173.143	125.023	135.574	135.958	121.255	176.112	195.893	91.2273	147.726	93.3666	154.448	94.0335	77.9767	139.689
FBgn0033960	CG10151	2R	0	14753300	14756300	protein_coding	122.087	0.500813	0.354363	1.41328	0.157574	0.401989	0.374974	0.355182	1.05572	0.291095	0.51218	0.395244	0.357543	1.10544	0.268967	0.426167	0.300229	0.355985	0.843376	0.399018	0.628303	0.105569	0.355486	0.296971	0.766489	0.876073	0.0747442	0.351422	0.212691	0.831568	0.912126	0.463494	0.353421	1.31145	0.189706	0.633686	0.614288	0.353352	1.73846	0.0821304	0.343837	0.150794	0.35031	0.430459	0.666862	0.986205	-0.219044	0.354481	-0.617929	0.536622	0.673536	-0.0682496	0.354549	-0.192497	0.847353	0.922429	0.587322	0.354899	1.6549	0.0979452	0.368387	-0.287092	0.351134	-0.817614	0.413578	0.869567	119.241	61.9771	107.254	72.0937	153.232	109.95	164.396	122.209	133.38	163.25	174.127	76.2497	111.862	116.001	117.675	152.914	129.149	112.598
FBgn0036361	CG10154	3L	0	13435700	13437100	protein_coding	11.4072	-0.0545783	0.526944	-0.103575	0.917507	0.970519	-0.83301	0.52626	-1.58289	0.113447	0.292661	0.471503	0.527007	0.894681	0.370958	0.530885	0.108621	0.527281	0.206003	0.836788	NA	-0.526081	0.526823	-0.998592	0.317992	0.529632	-0.941632	0.526734	-1.78768	0.0738279	0.238908	-0.38863	0.526841	-0.73766	0.460721	0.858427	-0.0870538	0.527057	-0.16517	0.868811	0.967905	0.301576	0.52677	0.572499	0.566984	0.981067	0.558557	0.526937	1.06001	0.289142	0.445941	0.860132	0.52672	1.633	0.102469	NA	0.150031	0.527294	0.28453	0.776004	0.935361	-0.0414095	0.527745	-0.0784649	0.937458	NA	20.4668	1.06857	14.7936	10.7602	8.65717	2.66007	9.60757	21.3866	12.1255	6.92575	31.0942	10.8928	5.12345	24.5205	12.2578	7.90936	0	5.07961
FBgn0035697	CG10163	3L	0	6257420	6258760	protein_coding	9.52515	0.314451	0.526131	0.597666	0.550063	NA	-0.661468	0.526857	-1.2555	0.209298	0.423071	0.5394	0.526766	1.02399	0.305842	0.463795	-0.139303	0.525842	-0.264913	0.791076	NA	-0.22495	0.526222	-0.427481	0.669029	NA	-0.522165	0.526302	-0.99214	0.321129	0.538959	0.571806	0.524803	1.08956	0.275905	0.727555	0.0209286	0.526568	0.0397454	0.968296	0.99278	-0.550878	0.524684	-1.04992	0.293753	0.960082	0.518472	0.526657	0.984459	0.32489	0.482632	-0.0324059	0.524899	-0.0617373	0.950772	NA	0.411894	0.524462	0.785363	0.432241	NA	-0.551196	0.523849	-1.0522	0.292706	NA	3.55945	9.61713	4.93121	13.9883	12.12	14.187	16.0126	14.5124	7.46182	5.93636	9.32825	16.3392	9.39298	6.60168	14.7093	5.27291	3.24903	4.23301
FBgn0039088	CG10164	3R	0	23554300	23556900	protein_coding	11.0408	1.04155	0.522299	1.99417	0.0461335	0.181151	-0.475345	0.522747	-0.909321	0.363181	0.578513	0.531121	0.520131	1.02113	0.307193	0.465145	-0.342107	0.522784	-0.654394	0.512858	NA	0.510431	0.522158	0.977541	0.328301	0.539184	-0.133238	0.522786	-0.254862	0.79883	0.89379	0.782637	0.5223	1.49844	0.134018	0.536569	1.09128	0.522526	2.08846	0.0367559	0.21082	0.30864	0.524495	0.588452	0.556229	0.981067	-0.560156	0.522386	-1.0723	0.283584	0.440493	-0.251516	0.522159	-0.481684	0.630031	NA	0.154113	0.523561	0.294356	0.768486	0.932411	-0.49622	0.523599	-0.947711	0.343277	NA	2.66959	2.13714	13.5608	9.68422	13.8515	11.527	25.6202	3.81904	8.39454	30.6712	17.1018	0	2.56172	10.3741	28.1929	8.78818	8.93483	0.846602
FBgn0032801	CG10165	2L	0	19526900	19530300	protein_coding	252.472	0.379283	0.251151	1.51018	0.130998	0.359559	0.192447	0.253239	0.759943	0.447288	0.653235	-0.157393	0.256653	-0.613252	0.53971	0.683723	-0.0420162	0.254739	-0.164939	0.868992	0.938712	0.536676	0.255502	2.10048	0.0356871	0.133475	0.234464	0.251512	0.932218	0.351224	0.567275	0.381287	0.250226	1.52377	0.127566	0.522809	0.370118	0.250716	1.47625	0.139878	0.454081	-0.0111689	0.248602	-0.0449266	0.964166	0.995949	-0.527511	0.255075	-2.06806	0.0386341	0.111968	-0.53868	0.254595	-2.11583	0.0343591	0.133526	0.256812	0.253529	1.01295	0.311084	0.669917	-0.298829	0.251804	-1.18675	0.235326	0.768246	204.668	263.937	219.439	197.989	298.672	320.982	226.312	277.263	323.656	290.882	177.237	238.28	208.353	196.164	335.863	283.858	278.604	202.338
FBgn0032799	CG10166	2L	0	19525400	19526400	protein_coding	310.112	0.225888	0.228066	0.990452	0.321953	0.599486	0.196895	0.226838	0.867999	0.385395	0.59932	-0.135202	0.232873	-0.580582	0.561522	0.701425	-0.228985	0.22892	-1.00028	0.317173	0.555486	0.36109	0.232319	1.55429	0.120116	0.288163	0.42588	0.226197	1.88278	0.05973	0.214014	0.373461	0.226521	1.64868	0.0992129	0.461013	0.705658	0.225905	3.1237	0.00178594	0.0237166	0.332198	0.223766	1.48458	0.137656	0.893589	-0.840861	0.230202	-3.65271	0.000259491	0.00368054	-0.508663	0.230805	-2.20386	0.0275342	0.115955	-0.00885606	0.228074	-0.0388297	0.969026	0.993632	-0.220129	0.227438	-0.967865	0.333112	0.835764	258.06	273.554	298.338	291.603	341.093	356.45	296.767	289.483	467.296	420.492	231.651	249.173	280.936	217.855	360.379	268.039	315.968	364.885
FBgn0039087	CG10168	3R	0	23537000	23538900	protein_coding	11.8742	-0.785058	0.522842	-1.50152	0.133221	0.363679	0.15956	0.523548	0.304767	0.760543	0.873291	0.456528	0.519905	0.878098	0.37989	0.539728	0.811624	0.521706	1.55571	0.119777	NA	-1.24159	0.523261	-2.37279	0.0176545	0.086137	-0.652064	0.519188	-1.25593	0.209142	0.420806	0.0127484	0.518833	0.0245713	0.980397	0.997648	-0.34548	0.520688	-0.663506	0.507006	0.807881	-0.358228	0.520079	-0.688795	0.490952	0.973262	0.802007	0.521127	1.53899	0.123808	0.250676	0.443779	0.519288	0.854592	0.392777	NA	0.850662	0.521648	1.63072	0.102949	0.381179	-0.0390379	0.517114	-0.0754918	0.939823	NA	15.1276	10.6857	7.39682	4.3041	15.5829	10.6403	18.1476	15.2762	11.1927	5.93636	29.5394	13.616	19.6399	12.2603	8.58045	0.878818	7.31032	7.61941
FBgn0039085	CG10170	3R	0	23532900	23534800	protein_coding	50.1619	-0.843613	0.449391	-1.87724	0.0604856	0.218777	-1.04283	0.45231	-2.30556	0.0211352	0.0998952	0.341112	0.444857	0.76679	0.443207	0.598752	0.478173	0.44455	1.07563	0.282091	0.519017	-1.18472	0.450495	-2.62983	0.00854281	0.0553054	-1.521	0.448519	-3.39117	0.000695954	0.0219009	-0.372882	0.444754	-0.838401	0.401805	0.820598	-0.458509	0.445952	-1.02816	0.303875	0.668209	-0.085627	0.44697	-0.191572	0.848077	0.990015	0.799621	0.447073	1.78857	0.073684	0.175251	0.713994	0.445881	1.60131	0.109308	0.27911	0.0198132	0.446522	0.0443722	0.964608	0.992377	0.45836	0.442632	1.03553	0.30042	0.821156	64.9599	56.6342	54.2433	46.2691	63.1974	23.9406	53.3754	48.8838	59.6945	20.7773	74.626	89.8657	41.8415	111.285	23.2898	32.5163	13.8084	23.7048
FBgn0036353	CG10171	3L	0	13385900	13387900	protein_coding	226.267	-0.165129	0.29685	-0.55627	0.578027	0.796581	0.562231	0.296872	1.89385	0.0582447	0.191865	-0.151548	0.299245	-0.506433	0.612553	0.741733	0.507245	0.297362	1.70582	0.0880421	0.254529	-0.013581	0.300319	-0.0452217	0.963931	0.981732	0.0549864	0.293241	0.187513	0.851259	0.922351	0.329446	0.294197	1.11982	0.262792	0.717046	0.209619	0.294943	0.710709	0.477264	0.79184	-0.119827	0.293374	-0.408445	0.682947	0.987735	-0.361167	0.298439	-1.21019	0.226208	0.378053	-0.480994	0.297703	-1.61568	0.106163	0.273354	0.200101	0.29849	0.67038	0.502616	0.811679	0.307143	0.294883	1.04158	0.297608	0.820031	213.567	227.605	138.074	203.369	212.966	352.903	185.746	212.339	200.536	316.606	166.354	226.026	280.082	222.571	219.414	170.491	257.486	266.679
FBgn0039084	CG10175	3R	0	23522300	23531000	protein_coding	683.68	-0.141339	0.236815	-0.596833	0.550619	0.780137	0.372722	0.237634	1.56847	0.116772	0.297795	0.0794179	0.237353	0.334598	0.737928	0.836952	0.74652	0.23728	3.14615	0.00165433	0.0161852	-0.220757	0.237792	-0.928361	0.35322	0.562843	-0.373798	0.235548	-1.58693	0.112528	0.298286	-0.578421	0.23718	-2.43875	0.0147383	0.136543	0.223402	0.235992	0.946651	0.343816	0.697152	0.801823	0.236799	3.38609	0.00070895	0.148918	-0.143984	0.236973	-0.607598	0.543454	0.678945	0.657838	0.238155	2.76223	0.00574083	0.0411566	0.214433	0.238129	0.900491	0.367859	0.718016	0.532086	0.236048	2.25415	0.024187	0.361177	705.66	741.588	457.37	572.445	461.427	485.906	635.167	571.329	676.227	1027.98	785.127	748.881	950.399	828.982	568.761	734.692	566.956	787.339
FBgn0032682	CG10176	2L	0	18485400	18488000	protein_coding	1054.71	-0.589539	0.237889	-2.47821	0.0132042	0.076437	-0.20682	0.236821	-0.87332	0.382489	0.597122	-0.21003	0.238059	-0.882261	0.377636	0.53775	-0.625543	0.237452	-2.6344	0.00842852	0.0545332	-0.379509	0.239034	-1.58768	0.112358	0.276329	0.418723	0.237162	1.76556	0.0774702	0.245293	0.309972	0.236463	1.31087	0.189903	0.634008	0.343404	0.236546	1.45174	0.146573	0.465304	0.0334326	0.2361	0.141603	0.887393	0.993015	-0.553434	0.237698	-2.3283	0.019896	0.0713236	-0.520002	0.237616	-2.18841	0.0286395	0.11886	-0.212044	0.236972	-0.894808	0.37089	0.720541	-0.413499	0.237313	-1.74242	0.0814346	0.567609	962.83	1200	1315.4	1096.47	1436.23	1275.95	1006.66	1057.87	1347.79	1431.65	903.285	950.398	990.533	533.793	669.275	733.813	995.015	1077.72
FBgn0039083	CG10177	3R	0	23520100	23521600	protein_coding	53.7432	-0.128068	0.38535	-0.332341	0.739632	0.886145	-0.945957	0.387532	-2.44098	0.0146474	0.0775437	0.740726	0.381929	1.93943	0.0524485	0.13006	-0.442684	0.383654	-1.15386	0.248556	0.480221	-0.868794	0.384011	-2.26242	0.0236716	0.103499	-0.503273	0.38823	-1.29633	0.194862	0.405647	-0.183873	0.383501	-0.479459	0.631612	0.922112	0.120084	0.382086	0.314286	0.753303	0.927858	0.303957	0.382309	0.795056	0.426581	0.965189	0.620642	0.38073	1.63014	0.103073	0.220741	0.924599	0.382153	2.41945	0.015544	0.0798322	-0.569391	0.385014	-1.47889	0.139171	0.448648	0.126707	0.385718	0.328495	0.742537	0.96138	58.7309	47.0171	85.0634	46.2691	46.7487	44.3345	48.0379	34.3714	44.7709	72.2257	85.5089	107.567	39.2798	51.8703	56.3858	39.5468	30.8658	28.7845
FBgn0032684	CG10178	2L	0	18509600	18513500	protein_coding	2880.71	-2.54833	0.263584	-9.66798	4.12e-22	9.53e-20	-1.32044	0.262657	-5.02724	4.98e-07	1.8e-05	-1.54773	0.26297	-5.88558	3.97e-09	1.42e-07	-0.79774	0.262436	-3.03975	0.00236773	0.0216601	-1.0006	0.264652	-3.7808	0.000156324	0.00431049	-0.522702	0.262835	-1.98871	0.0467333	0.187411	-0.2373	0.261912	-0.906032	0.364919	0.800451	-0.071203	0.261904	-0.271866	0.785725	0.94004	0.166097	0.261922	0.634149	0.525984	0.97884	-1.47653	0.26298	-5.6146	1.97e-08	9.85e-06	-1.31043	0.262988	-4.98286	6.27e-07	0.000114562	0.00608853	0.262152	0.0232252	0.981471	0.995134	-0.803828	0.26233	-3.06419	0.00218262	0.116508	4800.8	4763.69	3376.65	3688.61	4297.42	3726.76	2936.71	4158.94	3298.12	5776.08	1265.53	1767.36	2173.2	1736.24	672.952	763.693	1616.39	1033.7
FBgn0039091	CG10182	3R	0	23587100	23589800	protein_coding	170.643	0.363301	0.328391	1.10631	0.268593	0.542162	-0.377184	0.327511	-1.15167	0.249457	0.470121	0.920768	0.32805	2.80679	0.00500376	0.0211282	0.124864	0.326091	0.382912	0.701785	0.843788	-0.557467	0.32685	-1.70557	0.0880877	0.237279	-0.502048	0.325662	-1.54162	0.123166	0.312364	0.251879	0.327797	0.768398	0.442251	0.84792	-0.162821	0.330293	-0.492959	0.622041	0.872966	-0.414699	0.328511	-1.26236	0.20682	0.935465	1.08359	0.328764	3.29595	0.000980893	0.00918142	0.66889	0.326254	2.05022	0.0403434	0.148324	-0.0376492	0.326732	-0.11523	0.908263	0.976358	0.162513	0.324878	0.500229	0.616914	0.930508	140.598	120.748	209.576	151.719	186.129	132.117	227.379	124.501	138.044	92.0136	230.097	303.637	156.265	241.433	208.382	139.732	140.521	128.683
FBgn0039093	CG10183	3R	0	23596600	23599000	protein_coding	120.624	0.337071	0.40357	0.835224	0.403592	0.673788	-0.889102	0.406654	-2.18638	0.0287875	0.122363	0.585501	0.404268	1.4483	0.147533	0.281038	-0.0485491	0.403951	-0.120186	0.904336	0.955454	-0.24843	0.403534	-0.615636	0.538135	0.722382	-0.840552	0.405647	-2.07213	0.0382536	0.168308	0.143489	0.403377	0.355718	0.722051	0.948397	-0.667541	0.406976	-1.64025	0.100954	0.386494	-0.81103	0.406059	-1.99732	0.0457904	0.793951	1.25304	0.406941	3.07918	0.00207574	0.0148972	0.442013	0.403341	1.09588	0.273132	0.488862	0.115171	0.403564	0.285385	0.775349	0.935151	-0.16372	0.402545	-0.406712	0.684219	0.948041	123.691	101.514	156.566	97.9182	159.292	94.8759	183.611	97.0037	94.2054	32.65	129.041	238.28	91.3681	152.782	186.318	113.367	74.7277	44.0233
FBgn0039094	CG10184	3R	0	23602500	23605500	protein_coding	262.639	1.78295	0.386399	4.61428	3.94e-06	9.02e-05	1.00504	0.389895	2.57771	0.00994571	0.0587099	0.00166938	0.390293	0.00427726	0.996587	0.999136	-0.0662393	0.392503	-0.168761	0.865984	0.93784	1.78128	0.388006	4.59087	4.41e-06	0.000434947	1.07128	0.388849	2.75499	0.00586934	0.0632221	0.5115	0.387463	1.32012	0.186793	0.628537	0.397642	0.387855	1.02523	0.305253	0.66936	-0.113858	0.386614	-0.294499	0.768377	0.989254	-0.395973	0.389453	-1.01674	0.309277	0.467201	-0.50983	0.389064	-1.3104	0.190059	0.391582	0.594709	0.390856	1.52155	0.128121	0.429344	-0.660948	0.389814	-1.69555	0.0899715	0.586857	216.236	151.737	101.09	126.971	139.38	422.065	177.206	199.354	279.818	231.518	158.58	209.687	125.524	90.5373	1185.33	384.043	196.566	331.868
FBgn0038397	CG10185	3R	0	16060600	16067600	protein_coding	10088.6	-0.0488819	0.238877	-0.204632	0.83786	0.932881	0.513319	0.238886	2.1488	0.03165	0.130161	0.317125	0.238895	1.32747	0.184354	0.328301	0.615436	0.238887	2.57626	0.0099876	0.0612437	-0.366007	0.238918	-1.53194	0.125538	0.29676	-0.102116	0.23874	-0.42773	0.668848	0.812939	0.567544	0.238772	2.37692	0.0174577	0.155382	0.690539	0.238773	2.89203	0.00382765	0.0425005	0.122995	0.238691	0.515288	0.606352	0.982701	-0.373414	0.238814	-1.56362	0.117907	0.242706	-0.250419	0.238813	-1.0486	0.294362	0.510759	0.784504	0.238873	3.28418	0.00102278	0.0148176	-0.169068	0.238728	-0.708205	0.478818	0.890321	8911.08	7413.74	5487.21	7797.95	14169.2	10572	10336.7	13271.9	12988.2	14084	11994.6	8602.6	10736.2	10124.1	6492.95	9255.71	8702.53	10654.5
FBgn0032797	CG10186	2L	0	19509000	19517200	protein_coding	220.411	0.16032	0.473487	0.338594	0.734915	0.883989	-0.807277	0.474087	-1.7028	0.0886047	0.249918	-0.91524	0.474941	-1.92706	0.053972	0.133044	-1.22476	0.474618	-2.58052	0.00986525	0.0607824	1.07556	0.47491	2.26477	0.0235271	0.103021	0.417484	0.474864	0.879166	0.379311	0.592731	-1.10654	0.474254	-2.33322	0.0196367	0.168477	-0.832888	0.474113	-1.75673	0.0789643	0.335471	0.273651	0.474848	0.576292	0.564418	0.981067	-0.0823525	0.475532	-0.17318	0.86251	0.914242	0.191298	0.475672	0.402164	0.687563	0.829301	-1.40328	0.474878	-2.95504	0.00312628	0.0351765	0.178522	0.475651	0.375321	0.707421	0.952993	502.772	236.154	511.613	209.825	89.1689	168.471	86.4682	98.5313	130.582	206.783	146.143	164.754	119.547	102.798	690.113	166.975	146.206	190.485
FBgn0032796	CG10188	2L	0	19502300	19508800	protein_coding	271.807	-0.356849	0.23781	-1.50056	0.133468	0.363979	0.171798	0.238733	0.719622	0.471758	0.672545	-0.318999	0.240441	-1.32673	0.184599	0.328567	-0.065516	0.240228	-0.272724	0.785065	0.895249	-0.0378499	0.242451	-0.156114	0.875943	0.937481	0.237314	0.237162	1.00064	0.317002	0.534896	-0.139081	0.235679	-0.590128	0.555105	0.89626	0.130584	0.235182	0.555246	0.578726	0.84883	0.269665	0.235106	1.14699	0.251384	0.955794	-0.449583	0.23988	-1.8742	0.0609027	0.154276	-0.179918	0.240366	-0.74852	0.454147	0.65524	0.259335	0.238928	1.08541	0.27774	0.635921	-0.324851	0.237359	-1.36861	0.171122	0.701091	339.927	288.514	220.672	249.638	305.598	262.46	263.675	304.76	390.813	300.776	275.183	223.303	228.847	219.742	253.736	231.129	290.788	242.975
FBgn0032793	CG10189	2L	0	19491600	19493300	protein_coding	127.714	0.522459	0.315176	1.65768	0.0973829	0.298405	0.340974	0.312896	1.08973	0.27583	0.496424	-0.0372803	0.322326	-0.11566	0.907922	0.947343	-0.384725	0.316976	-1.21374	0.224849	0.452312	0.559739	0.320002	1.74917	0.0802612	0.224594	0.725699	0.313046	2.31819	0.0204391	0.121686	0.244519	0.315265	0.7756	0.437985	0.845451	-0.0710701	0.31784	-0.223603	0.823066	0.952619	-0.315589	0.315564	-1.00008	0.317272	0.96017	0.0337898	0.322618	0.104736	0.916585	0.95066	-0.2818	0.32009	-0.880377	0.378655	0.590963	-0.38763	0.317134	-1.22229	0.221597	0.568458	0.00290531	0.317281	0.0091569	0.992694	0.999032	78.3078	144.257	160.264	118.363	116.006	151.624	99.2783	106.933	113.793	95.9711	110.384	104.843	126.378	80.1632	177.738	153.793	177.884	182.866
FBgn0032790	CG10194	2L	0	19488700	19490100	protein_coding	122.935	0.00606943	0.337927	0.0179608	0.98567	0.995594	0.0616719	0.338529	0.182176	0.855445	0.925738	-0.926295	0.348657	-2.65675	0.00788969	0.03026	-0.0231048	0.339373	-0.068081	0.945721	0.974828	0.932364	0.349076	2.67095	0.00756373	0.051531	0.0847768	0.336813	0.251703	0.801271	0.894779	-0.146479	0.337433	-0.434099	0.664217	0.931874	-0.295224	0.338806	-0.871366	0.383554	0.7299	-0.148745	0.338749	-0.4391	0.660589	0.984761	-0.631071	0.349919	-1.80348	0.0713129	0.171399	-0.779816	0.348602	-2.23698	0.0252878	0.109633	-0.224054	0.340458	-0.658097	0.510476	0.815142	0.200949	0.338754	0.593201	0.553046	0.914768	143.268	144.257	140.54	121.591	101.289	155.171	143.046	77.9085	102.6	125.653	76.1807	61.2721	158.827	98.0821	131.158	157.308	171.386	103.285
FBgn0032787	CG10195	2L	0	19482200	19484700	protein_coding	207.009	0.0703329	0.262643	0.267789	0.788862	0.909432	0.151906	0.263354	0.576813	0.564066	0.744138	0.177732	0.264912	0.670908	0.502279	0.653547	0.162697	0.263836	0.616661	0.537459	0.739968	-0.107399	0.265071	-0.40517	0.685353	0.824084	-0.010791	0.26033	-0.0414512	0.966936	0.9832	0.215064	0.260703	0.824941	0.409405	0.82486	0.630007	0.259623	2.42662	0.0152403	0.117075	0.414943	0.257821	1.60942	0.107525	0.868274	-0.452275	0.262083	-1.72569	0.0844027	0.192126	-0.0373326	0.263151	-0.141868	0.887185	0.946483	0.0362133	0.264583	0.136869	0.891134	0.972393	0.126484	0.261574	0.483549	0.628706	0.934042	171.743	206.234	202.18	143.111	203.444	239.406	185.746	168.802	308.733	292.86	199.003	231.472	204.084	184.847	212.06	186.309	158.39	227.736
FBgn0033969	CG10202	2R	0	14817900	14820000	protein_coding	141.891	-0.531786	0.414365	-1.28337	0.199361	0.459676	-1.57985	0.413843	-3.8175	0.000134808	0.0022111	1.22689	0.410424	2.98932	0.00279604	0.0133414	-0.100691	0.409464	-0.245909	0.805753	0.907074	-1.75867	0.412785	-4.2605	2.04e-05	0.00117312	-1.47916	0.413285	-3.57902	0.00034488	0.0150247	-0.041939	0.411678	-0.101873	0.918857	0.988144	-0.357511	0.413129	-0.865373	0.386834	0.733016	-0.315572	0.41279	-0.764485	0.444578	0.968516	1.5844	0.411541	3.84991	0.000118161	0.00222382	1.26882	0.410081	3.09408	0.00197423	0.0193898	-0.434793	0.410271	-1.05977	0.28925	0.649394	0.334102	0.409705	0.815469	0.414804	0.870197	162.845	70.5256	210.809	180.772	126.395	99.3093	123.831	147.415	68.0891	103.886	254.972	397.588	64.897	295.189	77.2241	70.3054	38.1761	61.8019
FBgn0033970	CG10205	2R	0	14832800	14834000	protein_coding	318.169	-1.67246	0.302997	-5.51971	3.4e-08	1.28e-06	-1.71807	0.301401	-5.70028	1.2e-08	6.2e-07	-1.54203	0.304779	-5.05949	4.2e-07	9.19e-06	-1.92213	0.302639	-6.35122	2.14e-10	1.24e-08	-0.130427	0.309482	-0.421437	0.673436	0.816126	0.20406	0.30553	0.667889	0.504204	0.696303	-1.04077	0.299874	-3.47071	0.000519079	0.00991126	-0.837415	0.299698	-2.7942	0.00520288	0.0533964	0.20336	0.301391	0.674737	0.499843	0.973814	-0.704613	0.306268	-2.30064	0.0214117	0.0750534	-0.501253	0.306439	-1.63574	0.101895	0.266168	-1.35089	0.300666	-4.49298	7.02e-06	0.000241952	-0.571244	0.304807	-1.87412	0.0609141	0.514246	427.134	807.839	610.237	758.597	257.984	303.248	207.097	284.137	324.589	330.457	141.478	239.642	195.545	121.659	169.157	176.642	201.44	170.167
FBgn0039118	CG10208	3R	0	23773000	23774100	protein_coding	164.276	0.148334	0.309867	0.478701	0.632151	0.829879	-0.262697	0.310767	-0.845318	0.397933	0.610649	-1.00661	0.31905	-3.15503	0.0016048	0.00856229	-1.20418	0.315741	-3.81381	0.000136839	0.00209267	1.15495	0.318906	3.6216	0.000292788	0.00644278	0.941482	0.315004	2.98879	0.00280081	0.0432345	-0.903821	0.313164	-2.8861	0.00390054	0.0514395	-0.992357	0.314436	-3.15599	0.00159952	0.0218251	-0.088536	0.317529	-0.278828	0.780377	0.989254	-0.0142572	0.323317	-0.0440966	0.964827	0.979969	-0.102793	0.322089	-0.319146	0.749616	0.867669	-1.45526	0.317669	-4.58104	4.63e-06	0.000171274	0.251077	0.321794	0.780241	0.435249	0.877205	226.915	255.388	279.846	211.977	106.483	134.777	65.118	93.9485	122.187	102.897	97.9466	123.906	116.131	78.277	240.253	298.798	140.521	261.6
FBgn0033971	CG10209	2R	0	14846100	14848400	protein_coding	205.633	0.0825414	0.291035	0.283614	0.776706	0.904894	-0.119863	0.29192	-0.410602	0.681364	0.824269	-0.519658	0.297307	-1.74788	0.0804845	0.179913	-0.0342713	0.292033	-0.117354	0.906579	0.956072	0.6022	0.29738	2.02501	0.0428659	0.150734	-0.0855918	0.290507	-0.29463	0.768277	0.874398	-0.214578	0.291184	-0.736915	0.461174	0.858613	0.284601	0.289841	0.981919	0.32614	0.68474	0.499179	0.290067	1.72091	0.0852672	0.855526	-0.804259	0.296217	-2.7151	0.00662562	0.0333907	-0.30508	0.297526	-1.02539	0.30518	0.521439	0.035153	0.291861	0.120444	0.904131	0.975572	-0.0694243	0.290447	-0.239026	0.811085	0.975199	175.303	255.388	183.688	231.345	128.126	237.633	195.354	230.67	286.347	246.359	149.252	140.245	196.399	208.424	225.543	232.008	219.309	160.008
FBgn0032685	CG10211	2L	0	18517500	18532000	protein_coding	279.537	-1.78706	0.272384	-6.56083	5.35e-11	3.59e-09	-1.44972	0.271842	-5.33297	9.66e-08	4.18e-06	-0.309086	0.266808	-1.15846	0.246676	0.400911	-0.297063	0.267199	-1.11177	0.266237	0.499931	-1.47798	0.274931	-5.37581	7.62e-08	2.09e-05	-1.15266	0.271641	-4.24332	2.2e-05	0.00377789	-0.889384	0.26623	-3.34066	0.000835784	0.0146184	-0.900621	0.266771	-3.37601	0.000735445	0.0114608	-0.0112367	0.268807	-0.0418022	0.966656	0.996633	0.591535	0.269379	2.19592	0.0280975	0.0896127	0.580298	0.268844	2.15849	0.0308895	0.125049	-0.535928	0.268094	-1.99903	0.0456046	0.227446	0.238865	0.26789	0.891654	0.372578	0.85604	550.824	409.262	364.91	369.076	211.235	285.514	226.312	265.805	211.729	280.988	357.583	407.119	239.094	349.889	145.868	108.095	112.904	135.456
FBgn0039115	CG10214	3R	0	23766500	23767500	protein_coding	217.697	0.456325	0.294826	1.54778	0.121676	0.343134	0.59238	0.294892	2.0088	0.0445579	0.161383	0.165583	0.298432	0.554843	0.579002	0.716082	0.10667	0.296895	0.359285	0.719382	0.854416	0.290742	0.296991	0.978959	0.3276	0.538765	0.485711	0.292643	1.65974	0.0969674	0.275162	0.255627	0.294611	0.867677	0.385571	0.811988	0.627354	0.293841	2.13501	0.0327598	0.194985	0.371727	0.292157	1.27235	0.203248	0.935194	-0.461772	0.296015	-1.55996	0.118769	0.243797	-0.0900447	0.296779	-0.303407	0.76158	0.874456	0.282611	0.296311	0.953765	0.340202	0.696806	-0.175941	0.294075	-0.598288	0.549648	0.91361	161.065	192.343	172.592	168.936	201.712	226.993	222.042	201.645	282.616	284.945	171.018	228.749	240.802	129.204	243.93	254.857	199.003	336.101
FBgn0039113	CG10217	3R	0	23760700	23763300	protein_coding	889.928	-0.504649	0.23119	-2.18283	0.029048	0.133404	0.277716	0.230733	1.20362	0.228735	0.447371	-0.459024	0.232095	-1.97774	0.0479579	0.121605	-0.0297728	0.231232	-0.128757	0.89755	0.952354	-0.0456248	0.232998	-0.195817	0.844754	0.921043	0.307488	0.230225	1.3356	0.18168	0.390255	-0.231242	0.230368	-1.00379	0.315478	0.763761	-0.0673888	0.230329	-0.292576	0.769846	0.93414	0.163853	0.230418	0.711112	0.477015	0.972868	-0.391635	0.232145	-1.68703	0.0915974	0.203192	-0.227782	0.232183	-0.981047	0.32657	0.540832	0.0967547	0.2311	0.418671	0.675457	0.893779	-0.126527	0.230593	-0.548705	0.583208	0.92305	1027.79	1047.2	716.258	989.943	883.032	869.843	886.032	945.595	915.938	1059.64	768.026	716.202	950.399	719.583	554.052	878.818	1038.88	1051.48
FBgn0039112	CG10219	3R	0	23759500	23760600	protein_coding	2836.42	-0.997419	0.16833	-5.92538	3.12e-09	1.45e-07	-0.324701	0.168054	-1.93212	0.0533445	0.181495	-0.987931	0.168871	-5.85022	4.91e-09	1.73e-07	-0.544781	0.168281	-3.23733	0.00120655	0.0126966	-0.00948792	0.169633	-0.0559321	0.955396	0.97705	0.22008	0.168185	1.30856	0.190682	0.400777	-0.339182	0.167651	-2.02315	0.043058	0.285529	-0.313027	0.16771	-1.86648	0.061974	0.290957	0.0261554	0.167799	0.155873	0.876133	0.991119	-0.674904	0.169017	-3.99311	6.52e-05	0.00148492	-0.648749	0.168959	-3.83968	0.000123194	0.00306359	-0.361391	0.168168	-2.14899	0.0316354	0.178096	-0.183389	0.168299	-1.08967	0.27586	0.802068	3934.08	4274.28	3454.31	3242.06	3169.39	3278.98	2344.25	2831.44	3224.44	3345.14	2052.21	2011.09	2458.4	2085.19	1962.47	2073.13	2608.97	2705.74
FBgn0036356	CG10222	3L	0	13411100	13412500	protein_coding	306.475	0.0350985	0.283185	0.123942	0.901361	0.961816	-0.390382	0.283187	-1.37853	0.168039	0.372714	0.595314	0.282906	2.10428	0.0353538	0.096262	0.327159	0.281633	1.16165	0.245377	0.476436	-0.560216	0.283121	-1.97871	0.0478482	0.161556	-0.717541	0.281353	-2.55033	0.0107622	0.0866216	-0.0180236	0.282544	-0.0637905	0.949137	0.993111	-0.394029	0.284287	-1.38603	0.165739	0.497251	-0.376006	0.283863	-1.3246	0.185303	0.930558	0.989344	0.284223	3.48087	0.00049979	0.00576164	0.613338	0.28248	2.17127	0.0299111	0.122722	-0.126202	0.282813	-0.446237	0.655426	0.886073	0.45336	0.280976	1.61352	0.106631	0.625347	277.637	287.445	357.513	280.842	346.287	211.032	318.117	262.75	242.509	177.101	399.56	483.369	319.361	496.069	333.412	247.827	221.746	253.98
FBgn0035695	CG10226	3L	0	6234320	6240070	protein_coding	569.85	-0.915608	0.234064	-3.91179	9.16e-05	0.00140958	-0.478979	0.233286	-2.05318	0.0400552	0.150696	-1.60407	0.23879	-6.71746	1.85e-11	1.03e-09	-0.98345	0.234644	-4.19124	2.77e-05	0.000515388	0.688457	0.240715	2.86005	0.0042358	0.0365512	0.504471	0.234648	2.1499	0.0315629	0.152473	-0.807295	0.23318	-3.46211	0.000535965	0.0101314	-0.943381	0.233802	-4.03496	5.46e-05	0.00131012	-0.136086	0.234896	-0.579348	0.562354	0.981067	-0.660684	0.240462	-2.74757	0.00600394	0.0311678	-0.79677	0.239859	-3.32183	0.00089429	0.011511	-0.44354	0.233479	-1.8997	0.0574724	0.262952	-0.53991	0.23484	-2.29906	0.0215015	0.34403	977.068	891.188	745.846	927.533	621.585	414.971	630.897	580.495	481.287	457.1	317.16	260.066	434.639	381.011	422.894	533.442	521.469	658.656
FBgn0039108	CG10232	3R	0	23719300	23721600	protein_coding	14.6442	-0.926686	0.526522	-1.76001	0.0784055	0.258605	-1.42791	0.526845	-2.7103	0.0067223	0.044063	0.420354	0.525022	0.80064	0.42334	0.580253	-0.398786	0.5253	-0.75916	0.447757	NA	-1.34704	0.526765	-2.55719	0.0105521	0.0624058	-1.02912	0.526905	-1.95314	0.0508026	0.195558	-0.628132	0.525579	-1.19512	0.232039	0.686391	-0.746	0.526025	-1.41818	0.156137	0.482655	-0.117867	0.5268	-0.223742	0.822958	0.989748	1.16635	0.526275	2.21624	0.0266748	0.0864107	1.04849	0.525834	1.99395	0.0461579	NA	0.109512	0.524511	0.208788	0.834614	0.954199	-0.508298	0.524578	-0.968966	0.332562	0.835764	30.2553	7.47999	22.1905	20.4445	12.12	5.32014	25.6202	22.1504	1.86545	12.8621	29.5394	31.3168	5.12345	21.6912	3.67734	7.03054	4.06129	0.846602
FBgn0032783	CG10237	2L	0	19435800	19442700	protein_coding	6148.5	-0.971878	0.23818	-4.08043	4.5e-05	0.000757756	-0.202524	0.238045	-0.850782	0.394891	0.607667	-0.936808	0.238353	-3.93034	8.48e-05	0.000809286	-0.416885	0.238113	-1.75078	0.0799831	0.238963	-0.035069	0.238611	-0.146972	0.883154	0.940417	0.214361	0.238057	0.900458	0.367877	0.583471	0.0819689	0.237886	0.344572	0.730416	0.950731	0.486008	0.237853	2.04332	0.0410211	0.226068	0.404039	0.237817	1.69895	0.0893279	0.855526	-1.42282	0.238284	-5.97111	2.36e-09	2.74e-06	-1.01878	0.238317	-4.27488	1.91e-05	0.000911067	-0.157627	0.238064	-0.662123	0.507892	0.814317	-0.259258	0.238076	-1.08897	0.276168	0.80207	6617.01	8275.01	5950.74	6634.77	8338.59	7473.03	5239.33	5973.75	9022.27	12224.9	3053.45	4441.54	5391.57	3881.79	2960.26	4344	5544.47	5306.5
FBgn0027514	CG1024	3R	0	6377350	6380330	protein_coding	96.28	0.831655	0.348237	2.38819	0.0169317	0.0916375	-0.155846	0.356313	-0.437386	0.661832	0.811794	0.480552	0.353437	1.35965	0.17394	0.31478	0.347064	0.353632	0.981427	0.326382	0.564108	0.351103	0.348992	1.00605	0.314392	0.525733	-0.50291	0.350832	-1.43348	0.151721	0.351814	0.510844	0.348535	1.46569	0.142733	0.55412	0.705178	0.348236	2.025	0.042867	0.232498	0.194334	0.344004	0.56492	0.572129	0.981067	-0.224626	0.348991	-0.643645	0.519805	0.660117	-0.0302917	0.349289	-0.0867241	0.930891	0.967541	0.651139	0.352061	1.84951	0.0643848	0.283868	-0.304074	0.346491	-0.877583	0.38017	0.858302	86.3166	57.7028	48.0793	80.7019	100.423	116.156	127.033	90.8932	150.169	101.908	90.1731	121.183	88.8064	82.0494	100.514	176.642	60.107	54.1825
FBgn0027596	CG10249	2R	0	14901500	14928400	protein_coding	962.858	-0.07626	0.199441	-0.38237	0.702187	0.867682	0.236551	0.199548	1.18543	0.235846	0.45603	0.023847	0.200178	0.119129	0.905173	0.946004	0.187095	0.19977	0.936552	0.348989	0.583775	-0.100107	0.200469	-0.499365	0.617523	0.78129	0.0494563	0.198596	0.24903	0.803337	0.895839	-0.08385	0.199034	-0.421285	0.673547	0.935577	-0.0395077	0.199168	-0.198364	0.84276	0.959263	0.0443423	0.199054	0.222765	0.823718	0.989748	0.0633547	0.200198	0.316461	0.751653	0.838946	0.107697	0.200064	0.538312	0.590362	0.763912	0.198826	0.19979	0.995173	0.319652	0.678009	-0.0117306	0.198839	-0.0589956	0.952956	0.993293	948.593	1030.1	862.962	850.06	933.243	929.252	1004.53	972.328	952.314	970.595	1069.64	943.59	991.387	968.56	990.429	883.212	1209.45	821.203
FBgn0039104	CG10252	3R	0	23695200	23696200	protein_coding	47.5478	-0.113807	0.494693	-0.230055	0.818049	0.923983	-1.59652	0.495632	-3.22118	0.00127666	0.013168	-0.0335018	0.494207	-0.0677889	0.945954	0.969002	-1.57518	0.495542	-3.17869	0.0014794	0.0147842	-0.0803049	0.49399	-0.162564	0.870862	0.935478	-0.0213411	0.494818	-0.0431293	0.965598	0.982386	-0.112779	0.494953	-0.227859	0.819756	0.971673	0.99937	0.495592	2.01652	0.0437458	0.235496	1.11215	0.495635	2.24389	0.0248396	0.663572	-1.03287	0.49489	-2.08707	0.0368816	0.108168	0.0792777	0.494251	0.1604	0.872566	0.937321	-1.31989	0.495751	-2.6624	0.00775848	0.0690127	-0.255285	0.494937	-0.515793	0.605999	0.928668	16.9074	24.5771	377.238	10.7602	14.7172	15.0737	37.3628	8.40189	2.79818	242.401	17.1018	20.424	15.3703	4.71548	20.8382	8.78818	5.6858	12.699
FBgn0033983	CG10253	2R	0	14929700	14934900	protein_coding	358.663	0.689285	0.268518	2.56699	0.0102584	0.0636451	0.37597	0.266611	1.41018	0.158487	0.35951	0.348883	0.271295	1.28599	0.198446	0.346132	0.0985219	0.267442	0.368386	0.712585	0.850699	0.340402	0.269453	1.26331	0.206479	0.403064	0.277448	0.265302	1.04578	0.295662	0.512877	0.476489	0.268395	1.77533	0.0758435	0.401365	0.479663	0.268733	1.78491	0.0742765	0.323395	0.00317445	0.266747	0.0119006	0.990505	0.998739	-0.13078	0.269667	-0.484969	0.627698	0.74725	-0.127606	0.26933	-0.47379	0.63565	0.792507	-0.0762301	0.267956	-0.284487	0.776037	0.935361	0.174752	0.266655	0.65535	0.512243	0.901347	232.254	265.005	393.264	312.047	257.984	451.325	361.885	304.76	332.984	377.948	385.568	260.066	425.246	332.913	420.442	410.408	467.048	464.784
FBgn0027512	CG10254	3R	0	23689000	23695000	protein_coding	655.579	-0.153167	0.251675	-0.608592	0.542795	0.774934	-0.0758431	0.251195	-0.301929	0.762706	0.874458	0.559143	0.251209	2.22581	0.0260271	0.0759553	0.298077	0.250833	1.18835	0.234696	0.46532	-0.712311	0.251702	-2.82997	0.00465518	0.0386758	-0.37392	0.250125	-1.49493	0.134932	0.329537	0.0105438	0.250897	0.0420245	0.966479	0.996198	-0.232839	0.251573	-0.925534	0.354688	0.707752	-0.243383	0.251289	-0.968538	0.332776	0.96151	0.791983	0.251601	3.14778	0.00164517	0.0128606	0.5486	0.250925	2.18631	0.028793	0.11911	-0.034026	0.251352	-0.135372	0.892318	0.972824	0.332103	0.250282	1.32691	0.184538	0.718489	621.123	612.291	678.042	599.346	624.182	618.91	593.535	651.529	472.893	565.933	733.822	1127.41	583.219	1008.17	590.825	511.472	569.392	638.338
FBgn0033985	CG10257	2R	0	14942400	14944500	protein_coding	978.521	-1.07548	0.234232	-4.59154	4.4e-06	9.91e-05	-0.739328	0.23332	-3.16873	0.00153105	0.0150672	-1.07875	0.235292	-4.58473	4.55e-06	6.99e-05	-1.0838	0.233942	-4.6328	3.61e-06	8.67e-05	0.00326445	0.236804	0.0137854	0.989001	0.993443	0.344477	0.234217	1.47076	0.141357	0.337908	-0.529461	0.233057	-2.27181	0.0230979	0.187954	-0.637693	0.233343	-2.73286	0.00627876	0.0610787	-0.108232	0.233697	-0.463127	0.643273	0.983828	-0.441056	0.235926	-1.86947	0.0615574	0.155205	-0.549288	0.235643	-2.33102	0.0197525	0.0930837	-0.740305	0.233492	-3.17058	0.00152134	0.0203265	-0.3435	0.234389	-1.46551	0.142781	0.672611	1632.01	1337.85	1817.15	1261.1	1012.89	1005.51	814.509	976.911	895.418	969.605	780.463	570.511	768.517	625.273	572.439	779.511	846.372	947.347
FBgn0032813	CG10262	2L	0	19582800	19584000	protein_coding	83.0229	0.0681567	0.365778	0.186333	0.852183	0.938976	0.329057	0.362517	0.907702	0.364036	0.57936	-0.413091	0.374445	-1.10321	0.269936	0.427313	-0.373104	0.367014	-1.01659	0.309347	0.54666	0.481248	0.374648	1.28453	0.198955	0.393789	0.702161	0.362602	1.93645	0.0528126	0.199747	0.114411	0.363916	0.314387	0.753227	0.956223	0.21403	0.364104	0.587825	0.55665	0.836605	0.0996189	0.362444	0.274854	0.783429	0.989254	-0.627121	0.373029	-1.68116	0.0927325	0.204698	-0.527502	0.372847	-1.41479	0.157129	0.348942	0.00745145	0.364758	0.0204285	0.983702	0.995489	-0.380555	0.364842	-1.04307	0.296917	0.819321	84.5369	71.5942	107.254	67.7896	103.02	68.2752	85.4007	90.1294	106.331	79.1515	48.1959	62.6337	73.4361	55.6427	61.2889	102.822	79.6012	147.309
FBgn0038394	CG10264	3R	0	16043500	16044800	protein_coding	30.6195	0.649544	0.455285	1.42667	0.153674	0.396721	0.00511032	0.455896	0.0112094	0.991056	0.996236	0.862619	0.457313	1.88628	0.0592578	0.143055	0.559806	0.452982	1.23582	0.216524	0.442622	-0.213075	0.452686	-0.47069	0.637862	0.793634	-0.554696	0.448771	-1.23603	0.216446	0.4282	0.597988	0.453892	1.31747	0.187682	0.630321	-0.330752	0.462996	-0.714373	0.474996	0.789976	-0.92874	0.457116	-2.03174	0.0421803	0.768163	1.19337	0.460488	2.59154	0.0095548	0.0427807	0.264631	0.451277	0.586406	0.557603	0.73997	0.296954	0.45478	0.652962	0.513781	0.816573	0.262852	0.447619	0.587223	0.557054	0.916179	24.0263	16.0286	32.0529	18.2924	38.9573	31.0342	39.4978	26.7333	12.1255	16.8197	21.7659	66.7185	33.3024	49.9841	35.5476	37.7892	27.6168	22.8582
FBgn0033990	CG10265	2R	0	14992300	14993800	protein_coding	156.735	0.404708	0.294319	1.37507	0.169111	0.418205	0.626696	0.295776	2.11882	0.0341056	0.136613	0.378567	0.297287	1.2734	0.202875	0.352099	0.587689	0.29641	1.98269	0.047402	0.174296	0.0261411	0.295608	0.0884314	0.929534	0.961907	0.0390076	0.289969	0.134523	0.892989	0.944764	0.259279	0.293766	0.882603	0.377451	0.808548	-0.0431985	0.296116	-0.145884	0.884013	0.970785	-0.302477	0.293876	-1.02927	0.303354	0.960082	0.421765	0.297396	1.41819	0.156134	0.294169	0.119288	0.295059	0.404286	0.686002	0.828373	0.344831	0.297664	1.15846	0.246677	0.601259	0.242858	0.291902	0.831986	0.405417	0.866772	136.149	130.366	91.2274	137.731	147.172	177.338	147.316	151.234	135.245	122.685	121.267	232.834	176.759	182.018	187.544	174.885	172.199	197.258
FBgn0032811	CG10268	2L	0	19579100	19580400	protein_coding	182.646	0.425767	0.28453	1.49639	0.134552	0.365441	0.835559	0.286741	2.91399	0.00356845	0.0279561	-0.269927	0.291927	-0.924639	0.355154	0.515962	0.491842	0.288449	1.70512	0.0881711	0.254693	0.695694	0.290431	2.39538	0.0166031	0.0827436	0.343716	0.281689	1.2202	0.22239	0.434038	-0.0582696	0.285551	-0.20406	0.838307	0.973301	0.278743	0.284615	0.979369	0.327398	0.685023	0.337013	0.284102	1.18624	0.235528	0.947698	-0.54867	0.290515	-1.88861	0.0589439	0.150722	-0.211657	0.291429	-0.726274	0.467671	0.668162	0.501577	0.288509	1.73852	0.08212	0.331154	-0.00973442	0.283494	-0.0343373	0.972608	0.99646	150.387	183.794	140.54	117.287	173.143	146.304	178.274	197.826	211.729	199.857	152.361	119.821	207.5	165.985	215.737	243.433	174.635	309.01
FBgn0035690	CG10274	3L	0	6178680	6181830	protein_coding	107.969	0.200208	0.355012	0.563946	0.572791	0.793993	0.526732	0.358817	1.46797	0.142113	0.335892	0.0661222	0.358439	0.184473	0.853643	0.913913	0.436463	0.359707	1.21339	0.224982	0.452354	0.134086	0.357972	0.37457	0.70798	0.837687	0.0902688	0.353912	0.25506	0.798677	0.893765	-0.337857	0.356416	-0.947927	0.343167	0.786056	-0.074442	0.355727	-0.209267	0.83424	0.956609	0.263415	0.356658	0.738563	0.460172	0.970736	0.140564	0.358679	0.391894	0.695137	0.799722	0.403979	0.359361	1.12416	0.260945	0.475727	0.396227	0.360007	1.10061	0.271066	0.629014	0.0402359	0.355124	0.113301	0.909792	0.988801	84.5369	144.257	75.201	78.5498	91.766	82.4622	68.3205	142.068	89.5418	125.653	91.7278	148.415	120.401	98.0821	134.836	132.701	90.1606	144.769
FBgn0037395	CG10280	3R	0	6010570	6011930	protein_coding	16.4644	-0.141879	0.503494	-0.281788	0.778106	0.905042	-0.399376	0.512961	-0.778571	0.436233	0.64474	0.526875	0.502324	1.04887	0.294236	0.452111	0.736226	0.50673	1.4529	0.146253	NA	-0.668753	0.503777	-1.32748	0.184351	0.375688	-1.1356	0.506163	-2.24355	0.0248613	0.134722	0.143848	0.500389	0.287473	0.77375	0.961391	-0.0987171	0.502475	-0.196462	0.844249	0.959641	-0.242565	0.500832	-0.484325	0.628155	0.983723	0.625592	0.50276	1.24431	0.213384	0.363474	0.383026	0.500679	0.765013	0.444264	NA	0.766551	0.506681	1.51289	0.130308	0.432594	-0.0303247	0.499479	-0.0607126	0.951588	0.993293	16.0175	18.1657	12.328	4.3041	17.3143	22.1673	22.4177	16.8038	13.9909	16.8197	31.0942	27.232	16.2242	21.6912	22.064	7.90936	8.12257	1.6932
FBgn0032681	CG10283	2L	0	18473000	18484500	protein_coding	289.126	-0.458196	0.25889	-1.76985	0.0767521	0.255161	-0.211076	0.257831	-0.818658	0.412982	0.624249	-0.0488013	0.259212	-0.188268	0.850667	0.911794	0.0747688	0.257283	0.290609	0.77135	0.888618	-0.409395	0.261446	-1.56588	0.117376	0.284389	-0.285844	0.25629	-1.11532	0.264715	0.48147	-0.375615	0.257408	-1.45922	0.144504	0.557058	0.129223	0.256136	0.504509	0.613904	0.868134	0.504838	0.256916	1.96499	0.0494151	0.806111	-0.178024	0.258724	-0.688086	0.491399	0.635444	0.326814	0.259981	1.25707	0.208729	0.415986	-0.13157	0.258038	-0.509886	0.610131	0.865132	0.206339	0.256498	0.804445	0.42114	0.872848	280.306	355.834	234.233	373.381	265.775	215.466	255.134	296.358	400.14	298.797	310.942	302.276	345.833	297.075	215.737	236.402	262.359	258.213
FBgn0037439	CG10286	3R	0	6368960	6371120	protein_coding	270.886	0.488701	0.270145	1.80903	0.0704459	0.241567	0.765359	0.270451	2.82994	0.00465566	0.0337445	-0.254111	0.275265	-0.92315	0.355929	0.516814	-0.0289074	0.2729	-0.105927	0.91564	0.96088	0.742812	0.274075	2.71025	0.00672331	0.0479365	0.794267	0.269093	2.95164	0.00316092	0.0462938	-0.402751	0.272292	-1.47912	0.139109	0.547043	-0.306711	0.272449	-1.12575	0.260269	0.622843	0.0960404	0.273382	0.351305	0.72536	0.989254	0.0526	0.276342	0.190344	0.849039	0.905382	0.14864	0.276187	0.538188	0.590448	0.763912	-0.286779	0.274011	-1.0466	0.295285	0.656452	0.257872	0.272674	0.945714	0.344294	0.840093	249.161	295.994	263.82	233.497	191.324	211.919	186.814	213.866	213.595	219.645	240.98	209.687	245.072	241.433	272.123	508.835	374.451	503.728
FBgn0035688	CG10289	3L	0	6164920	6173880	protein_coding	1207.33	0.0292401	0.18054	0.161959	0.871338	0.948794	0.145206	0.180566	0.804173	0.421297	0.631842	0.161401	0.181132	0.891066	0.372894	0.532822	0.0998522	0.180769	0.552375	0.580691	0.770457	-0.13216	0.181242	-0.729193	0.465883	0.66263	0.0453539	0.179838	0.252193	0.800892	0.894639	-0.00385479	0.180212	-0.0213903	0.982934	0.997684	0.173286	0.180155	0.961869	0.336115	0.692242	0.17714	0.179937	0.984457	0.324891	0.96151	-0.011885	0.180858	-0.0657146	0.947605	0.971111	0.165255	0.180915	0.91344	0.361011	0.574763	0.0581511	0.180861	0.321524	0.747813	0.922725	0.0417011	0.180135	0.2315	0.816926	0.976999	1140.8	1209.62	1057.74	1152.42	1280.4	1063.14	1177.46	1127.38	1431.74	1227.84	1245.32	1391.56	1245	1128.89	1236.81	1163.55	1269.56	1182.7
FBgn0037432	CG10298	3R	0	6343000	6343800	protein_coding	31.5377	-0.0385974	0.433391	-0.0890591	0.929035	0.974618	-0.296701	0.435599	-0.681134	0.495787	0.69254	0.10478	0.437046	0.239746	0.810527	0.884944	-0.171329	0.435497	-0.39341	0.694017	0.83925	-0.143378	0.438333	-0.327098	0.743594	0.86101	-0.125373	0.433672	-0.289096	0.772508	0.876949	0.020785	0.430492	0.048282	0.961492	0.994634	0.105214	0.43091	0.244168	0.807101	0.946646	0.0844294	0.429316	0.19666	0.844093	0.989748	-0.000434222	0.435902	-0.000996146	0.999205	0.999831	0.0839952	0.435493	0.192874	0.847058	0.922189	0.298529	0.431671	0.691566	0.48921	0.803518	-0.469858	0.429711	-1.09343	0.274207	0.801716	32.9249	29.92	34.5185	26.9006	26.8372	37.241	46.9704	32.8438	38.2418	30.6712	43.5318	25.8704	29.0329	23.5774	40.4507	21.0916	28.429	18.6252
FBgn0039107	CG10300	3R	0	23711500	23713300	protein_coding	22.6135	-0.17872	0.52439	-0.340816	0.733242	0.883411	0.836683	0.524015	1.59668	0.110338	0.287198	0.726538	0.523738	1.38722	0.165376	0.303935	0.674017	0.524327	1.28549	0.198621	0.419917	-0.905258	0.524174	-1.72702	0.0841643	0.231409	0.162667	0.522411	0.311377	0.755514	0.866087	-0.117796	0.523896	-0.224847	0.822098	0.971755	0.0282758	0.523877	0.053974	0.956956	0.990478	0.146072	0.523816	0.278861	0.780351	0.989254	0.698262	0.523658	1.33343	0.18239	0.325985	0.844334	0.523677	1.61232	0.106893	0.274808	0.129745	0.525094	0.24709	0.804839	0.942472	0.544272	0.52354	1.0396	0.298527	0.820775	21.3567	17.0971	9.86242	13.9883	20.7772	12.4137	9.60757	19.0952	10.26	29.6818	34.2036	54.4641	29.0329	27.3498	11.032	19.334	65.7928	1.6932
FBgn0039106	CG10301	3R	0	23710200	23711300	protein_coding	32.9911	-0.527907	0.465909	-1.13307	0.257185	0.529992	-0.67327	0.464759	-1.44864	0.147437	0.343893	1.24903	0.455699	2.7409	0.00612703	0.0248174	0.906678	0.455128	1.99214	0.0463559	0.171753	-1.77693	0.461574	-3.84973	0.00011825	0.00364293	-1.57995	0.45697	-3.45744	0.000545327	0.0195904	-0.0511995	0.459333	-0.111465	0.911248	0.987714	-0.539795	0.464786	-1.16138	0.245486	0.605372	-0.488595	0.463983	-1.05304	0.29232	0.960082	1.78882	0.460428	3.88513	0.000102275	0.00200318	1.30023	0.454861	2.85851	0.00425634	0.033306	0.128388	0.459423	0.279455	0.779896	0.93684	0.77829	0.451435	1.72403	0.0847016	0.576239	33.8147	18.1657	32.0529	23.6725	29.4344	20.3939	28.8227	33.6076	13.0582	17.8091	46.6412	111.651	35.8641	88.6511	17.1609	14.0611	15.4329	13.5456
FBgn0034654	CG10306	2R	0	21685300	21686200	protein_coding	774.953	0.0547993	0.204087	0.26851	0.788307	0.909209	0.259896	0.20477	1.26921	0.204366	0.417505	-0.563892	0.206929	-2.72505	0.00642926	0.0257602	-0.110489	0.205619	-0.537347	0.591028	0.776835	0.618691	0.20701	2.98869	0.00280173	0.0275295	0.370385	0.204205	1.81379	0.0697096	0.231348	-0.0260885	0.203786	-0.128019	0.898134	0.984587	-0.0423225	0.204032	-0.207431	0.835673	0.956658	-0.016234	0.203813	-0.0796514	0.936514	0.995553	-0.521569	0.206956	-2.52019	0.0117291	0.0494203	-0.537803	0.206714	-2.60167	0.00927704	0.0568558	0.0571077	0.205341	0.278112	0.780927	0.937092	-0.167597	0.204777	-0.818434	0.413109	0.869567	805.325	931.793	766.803	639.159	806.849	897.331	665.058	798.18	840.387	843.952	626.547	529.663	669.464	628.102	835.981	969.336	752.963	942.268
FBgn0034655	CG10307	2R	0	21688800	21690300	protein_coding	410.514	0.262302	0.248419	1.05589	0.29102	0.56554	0.554731	0.248249	2.23458	0.0254452	0.112803	0.590292	0.248894	2.37166	0.0177082	0.056514	0.69178	0.248203	2.78716	0.00531721	0.0391502	-0.32799	0.248366	-1.32059	0.186639	0.378123	-0.137049	0.244975	-0.559441	0.575861	0.748665	0.361988	0.247423	1.46303	0.143458	0.555059	0.611062	0.247151	2.47243	0.01342	0.106884	0.249074	0.245615	1.01408	0.310543	0.96017	-0.02077	0.247098	-0.0840558	0.933012	0.96137	0.228304	0.24737	0.922926	0.356046	0.570499	0.297518	0.249223	1.19378	0.232563	0.582756	0.394263	0.245964	1.60293	0.10895	0.627912	300.773	330.188	339.021	253.942	491.727	331.622	365.088	372.739	514.865	473.919	415.107	558.257	463.672	522.476	343.218	420.954	395.569	496.108
FBgn0038420	CG10311	3R	0	16350800	16357000	protein_coding	1728.91	-0.336521	0.191803	-1.75452	0.079342	0.26054	0.153601	0.191629	0.801552	0.422812	0.633403	-0.623787	0.192939	-3.23308	0.00122462	0.00685659	-0.199087	0.192035	-1.03673	0.299863	0.537429	0.287266	0.193369	1.48559	0.137388	0.314294	0.352688	0.191455	1.84215	0.0654536	0.224733	0.0619846	0.191195	0.324196	0.74579	0.954944	0.208211	0.191185	1.08905	0.27613	0.638364	0.146227	0.191011	0.765541	0.443949	0.968516	-0.831999	0.192757	-4.31631	1.59e-05	0.000603074	-0.685772	0.192766	-3.55753	0.000374356	0.00636764	0.0937237	0.191788	0.488684	0.625066	0.872554	-0.292811	0.191614	-1.52813	0.12648	0.653796	1889.18	1921.29	1692.64	1632.33	1915.83	2067.76	1840.38	1716.28	2091.17	2332.99	1298.18	1136.94	1695.86	1185.47	1420.68	1571.33	1887.69	1824.43
FBgn0038423	CG10317	3R	0	16368900	16370500	protein_coding	84.1917	-0.363663	0.371684	-0.978421	0.327866	0.605031	-1.22069	0.373061	-3.2721	0.00106752	0.0115064	0.920703	0.36541	2.51965	0.0117473	0.0414752	0.212615	0.363019	0.585687	0.558086	0.755846	-1.28437	0.369402	-3.47688	0.000507293	0.0089333	-1.43331	0.369739	-3.87655	0.00010595	0.00812262	0.609832	0.363178	1.67916	0.0931218	0.447161	0.178574	0.366299	0.48751	0.625897	0.874288	-0.431258	0.361726	-1.19222	0.233175	0.947698	0.742129	0.363971	2.03898	0.0414519	0.117579	0.310871	0.360822	0.861564	0.388928	0.599842	0.0734022	0.36386	0.201732	0.840126	0.956976	0.139213	0.36042	0.386253	0.699309	0.951124	80.9774	52.3599	93.693	80.7019	79.646	138.324	118.493	67.2152	59.6945	94.9818	133.705	145.691	101.615	104.684	61.2889	38.668	34.9271	28.7845
FBgn0034645	CG10320	2R	0	21658100	21658800	protein_coding	4017.26	-0.466165	0.2137	-2.1814	0.0291537	0.133798	-0.727277	0.213608	-3.40473	0.000662295	0.00792192	-0.671906	0.214037	-3.13921	0.00169403	0.00891719	-1.18316	0.213832	-5.53312	3.15e-08	1.26e-06	0.205741	0.21422	0.96042	0.336844	0.547821	0.455882	0.213906	2.13123	0.0330704	0.156061	-0.447258	0.2136	-2.09391	0.0362683	0.252703	-0.294757	0.213593	-1.37999	0.16759	0.499916	0.152501	0.213677	0.713697	0.475414	0.972868	-0.377149	0.214114	-1.76144	0.0781635	0.182521	-0.224649	0.21412	-1.04917	0.294099	0.510374	-0.953316	0.213742	-4.46012	8.19e-06	0.00027443	-0.229843	0.21404	-1.07383	0.282898	0.808964	4896.02	5775.62	7494.21	4872.24	3707.87	4012.27	2870.53	3330.21	4271.89	4349.37	2834.23	3725.34	2609.54	2640.67	4002.17	3613.7	3958.13	3346.62
FBgn0034643	CG10321	2R	0	21634700	21638400	protein_coding	391.577	0.0294056	0.253718	0.115898	0.907733	0.965869	0.6581	0.254752	2.5833	0.00978616	0.0579586	-0.108833	0.255898	-0.425298	0.670619	0.78792	0.287261	0.255898	1.12256	0.261624	0.494284	0.138239	0.2561	0.539783	0.589347	0.759845	0.370839	0.252475	1.46881	0.141884	0.33821	-0.0706861	0.253277	-0.279086	0.780179	0.962545	0.40268	0.252489	1.59485	0.110747	0.404748	0.473367	0.25225	1.87658	0.0605763	0.81747	-0.511514	0.254884	-2.00685	0.0447654	0.124192	-0.0381471	0.255664	-0.149208	0.881389	0.943213	0.377143	0.255722	1.47482	0.140262	0.450216	-0.0898817	0.253455	-0.354626	0.72287	0.958062	361.284	422.085	234.233	333.568	321.181	422.065	365.088	386.487	524.193	529.325	393.341	329.508	362.057	341.401	300.316	497.411	471.922	452.932
FBgn0038454	CG10324	3R	0	16645100	16647000	protein_coding	100.012	-0.35514	0.304177	-1.16754	0.242991	0.512563	0.333006	0.305746	1.08916	0.276083	0.496497	-0.407129	0.310137	-1.31274	0.189271	0.334322	0.291593	0.306818	0.950379	0.34192	0.576627	0.0519887	0.313774	0.165688	0.868402	0.93392	0.041413	0.299794	0.138138	0.890131	0.9429	0.202443	0.298067	0.679188	0.497019	0.875378	0.00443533	0.300186	0.0147753	0.988211	0.997753	-0.198008	0.297853	-0.664785	0.506188	0.975724	-0.411564	0.309933	-1.32791	0.184207	0.328169	-0.609572	0.307895	-1.97981	0.0477252	0.165573	0.217327	0.307523	0.706701	0.479752	0.797663	0.0742667	0.301613	0.246231	0.805503	0.973796	110.343	114.337	65.3386	93.6141	142.843	118.817	109.953	79.4361	118.456	106.854	85.5089	78.9729	105.031	94.3097	74.7725	95.7911	97.4709	108.365
FBgn0038453	CG10326	3R	0	16643600	16645200	protein_coding	703.08	-0.0566226	0.194092	-0.291731	0.770492	0.9017	0.478635	0.19373	2.47063	0.0134873	0.0729617	0.00529423	0.195338	0.027103	0.978378	0.988434	0.0838295	0.194719	0.430516	0.66682	0.823981	-0.0619168	0.195729	-0.316339	0.751745	0.866294	0.394806	0.192526	2.05066	0.0402996	0.173214	0.199036	0.192944	1.03158	0.302271	0.751513	0.225962	0.193148	1.16989	0.242045	0.600951	0.0269266	0.192393	0.139956	0.888694	0.993529	-0.220668	0.194794	-1.13283	0.257287	0.41143	-0.193742	0.194591	-0.995633	0.319428	0.534199	0.336007	0.194236	1.72989	0.0836496	0.334524	-0.252177	0.193035	-1.30638	0.191424	0.728379	638.031	695.639	552.296	627.322	785.206	752.8	751.526	750.824	748.98	819.218	679.407	659.015	640.431	613.013	545.472	732.055	805.759	858.454
FBgn0032690	CG10333	2L	0	18606800	18609600	protein_coding	228.733	0.35927	0.265549	1.35293	0.176078	0.429073	0.102844	0.264037	0.389506	0.696902	0.834308	-0.239815	0.271932	-0.881895	0.377834	0.537956	-0.33383	0.266198	-1.25407	0.209818	0.433671	0.599085	0.2708	2.21228	0.0269472	0.111664	0.436674	0.263907	1.65465	0.0979952	0.276535	0.244851	0.264977	0.924046	0.355462	0.794539	0.203242	0.26567	0.765016	0.444262	0.770231	-0.0416094	0.263933	-0.157652	0.874731	0.99103	-0.443057	0.270918	-1.63539	0.101967	0.219403	-0.484667	0.270241	-1.79346	0.0728988	0.216964	-0.0452785	0.265063	-0.170822	0.864364	0.964716	-0.288552	0.264933	-1.08915	0.276088	0.80207	198.439	205.165	235.465	260.398	219.026	265.12	247.662	232.198	201.469	268.126	155.471	181.093	226.286	160.326	220.64	304.95	233.118	302.237
FBgn0032698	CG10336	2L	0	18689500	18690900	protein_coding	54.4467	0.905785	0.410775	2.20507	0.0274495	0.128364	0.542896	0.419055	1.29553	0.195139	0.406284	-0.0187282	0.42015	-0.044575	0.964446	0.979797	0.620021	0.419269	1.47882	0.13919	0.340003	0.924514	0.415799	2.22346	0.0261846	0.109451	-0.0771247	0.411234	-0.187544	0.851234	0.922351	-0.129811	0.415013	-0.312788	0.754442	0.956403	0.310152	0.413092	0.750806	0.452769	0.775515	0.439963	0.412892	1.06557	0.28662	0.960082	-0.32888	0.418071	-0.78666	0.431481	0.583585	0.111083	0.419956	0.264512	0.791386	0.891159	0.203135	0.422132	0.481212	0.630366	0.875389	0.416886	0.414407	1.00598	0.314425	0.826653	44.4931	53.4285	23.4233	41.965	50.2116	37.241	38.4303	40.4819	71.82	55.406	65.2977	31.3168	65.7509	47.1548	66.192	141.49	37.3638	68.5747
FBgn0032805	CG10337	2L	0	19545400	19547000	protein_coding	70.931	-0.210932	0.371025	-0.568513	0.569687	0.791865	-0.649516	0.364661	-1.78115	0.074888	0.224165	-1.11165	0.386293	-2.87774	0.00400539	0.0177195	-1.32044	0.36968	-3.57185	0.000354469	0.00471277	0.900717	0.388216	2.32015	0.020333	0.0939921	0.670926	0.370472	1.811	0.0701404	0.232126	-0.751986	0.373269	-2.0146	0.0439471	0.288294	-0.797657	0.374895	-2.12768	0.0333635	0.197759	-0.0456712	0.379097	-0.120474	0.904108	0.995553	-0.313992	0.391845	-0.801316	0.422949	0.576449	-0.359663	0.39032	-0.921457	0.356812	0.57158	-1.655	0.372855	-4.43872	9.05e-06	0.000298707	0.334557	0.378492	0.883921	0.376739	0.857953	87.2065	88.6913	210.809	104.374	44.1516	51.428	38.4303	44.3009	51.3	40.5651	34.2036	35.4016	53.7962	55.6427	78.4498	70.3054	125.9	61.8019
FBgn0032700	CG10338	2L	0	18695700	18698600	protein_coding	560.796	-0.490661	0.21867	-2.24384	0.0248427	0.11975	-0.361944	0.218034	-1.66003	0.0969078	0.264391	-0.118185	0.21901	-0.539634	0.589449	0.724303	-0.143139	0.217795	-0.657221	0.511039	0.720235	-0.372476	0.220577	-1.68865	0.0912874	0.242313	-0.218805	0.217509	-1.00596	0.314436	0.532323	-0.0120236	0.216782	-0.0554639	0.955769	0.993941	-0.256691	0.217631	-1.17948	0.238207	0.597096	-0.244668	0.217326	-1.12581	0.260245	0.958132	0.138506	0.219547	0.630872	0.528124	0.667082	-0.106161	0.218707	-0.485406	0.627388	0.786976	0.021798	0.217497	0.100222	0.920168	0.980548	-0.164937	0.216971	-0.760183	0.447145	0.877752	595.318	656.102	523.941	706.948	713.351	526.694	643.707	607.992	561.502	476.888	537.929	609.998	547.355	563.029	441.28	435.015	501.975	445.312
FBgn0034972	CG10339	2R	0	24078200	24080500	protein_coding	1317.45	-0.430341	0.262822	-1.63738	0.101551	0.307058	0.309383	0.262692	1.17774	0.2389	0.459412	-0.391195	0.263315	-1.48565	0.137371	0.266866	-0.0276234	0.262998	-0.105033	0.91635	0.961178	-0.039146	0.26375	-0.148421	0.882011	0.939812	0.337007	0.262396	1.28434	0.199022	0.410026	-0.0646398	0.262322	-0.246414	0.805362	0.969058	0.0681004	0.262323	0.259605	0.795168	0.942981	0.13274	0.26226	0.50614	0.612759	0.982701	-0.459295	0.263253	-1.74469	0.0810384	0.186956	-0.326555	0.263252	-1.24046	0.214804	0.422272	-0.0362384	0.263026	-0.137775	0.890418	0.972267	0.00861496	0.26273	0.0327901	0.973842	0.996706	1574.17	1459.67	1026.92	1377.31	1555.69	1336.24	900.977	1438.25	1442	1749.25	1329.28	940.867	1337.22	1018.54	844.562	1357.77	1429.57	1595.84
FBgn0022344	CG10340	3R	0	16613400	16614400	protein_coding	710.427	-0.311916	0.211236	-1.47663	0.139775	0.374476	-0.187311	0.210948	-0.887952	0.374566	0.589309	-0.290351	0.212383	-1.36711	0.171591	0.311473	-0.489295	0.211734	-2.3109	0.0208386	0.102309	-0.0215656	0.21316	-0.101171	0.919415	0.956475	0.301984	0.211213	1.42976	0.152786	0.352859	-0.297228	0.210687	-1.41076	0.158316	0.583457	-0.244707	0.210837	-1.16064	0.245786	0.605646	0.0525213	0.211073	0.24883	0.803492	0.989748	-0.045644	0.212765	-0.214527	0.830136	0.893808	0.00687734	0.212617	0.0323461	0.974196	0.987825	-0.62196	0.212093	-2.93248	0.00336264	0.0370278	0.132664	0.212358	0.624722	0.532154	0.908122	818.673	917.902	902.412	780.118	678.722	721.766	484.649	586.605	728.46	726.215	624.993	781.559	607.128	573.403	704.823	681.084	613.254	855.914
FBgn0032701	CG10341	2L	0	18698700	18700600	protein_coding	190.931	-0.152582	0.312181	-0.488763	0.625009	0.825441	0.41791	0.312903	1.33559	0.181683	0.389486	-0.513288	0.316759	-1.62044	0.105138	0.219472	0.212762	0.313924	0.677751	0.497929	0.709854	0.360706	0.317705	1.13535	0.25623	0.462083	0.205148	0.310402	0.660908	0.508671	0.699475	-0.317725	0.311798	-1.01901	0.308198	0.756888	0.147683	0.310639	0.475417	0.63449	0.878515	0.465408	0.311224	1.49541	0.134807	0.888024	-0.660971	0.316196	-2.09038	0.0365835	0.107557	-0.195563	0.317331	-0.616274	0.537713	0.724916	0.0345336	0.314689	0.109739	0.912617	0.978005	0.178229	0.312206	0.570869	0.568088	0.918812	183.312	251.114	113.418	213.053	161.023	179.111	169.734	166.51	175.353	310.669	135.26	156.584	221.162	164.099	169.157	216.189	205.501	245.514
FBgn0032703	CG10343	2L	0	18703500	18704500	protein_coding	153.557	0.0513358	0.265805	0.193134	0.846854	0.93728	-0.49733	0.266963	-1.86292	0.0624739	0.200229	-0.91686	0.278712	-3.28963	0.00100321	0.00581869	-0.664019	0.268756	-2.47071	0.0134845	0.0764471	0.968195	0.278962	3.47071	0.000519078	0.00907984	0.166689	0.268878	0.619943	0.535295	0.719688	-0.292003	0.266282	-1.09659	0.27282	0.725161	-0.625106	0.269436	-2.32005	0.020338	0.142048	-0.333103	0.270165	-1.23296	0.21759	0.944005	-0.291754	0.282398	-1.03313	0.301543	0.45935	-0.624857	0.279413	-2.23632	0.0253309	0.109744	-0.492553	0.267762	-1.83952	0.0658392	0.287749	-0.171467	0.26967	-0.635839	0.524882	0.904987	179.752	201.96	199.714	217.357	132.455	174.678	137.709	151.234	112.86	126.642	77.7354	113.013	127.232	127.318	191.221	204.765	127.524	160.854
FBgn0034729	CG10344	2R	0	22425700	22427000	protein_coding	54.2546	0.276456	0.391541	0.706071	0.480144	0.732848	0.546641	0.387782	1.40966	0.15864	0.359649	-0.021941	0.399326	-0.054945	0.956182	0.974793	-0.258102	0.394035	-0.655023	0.512453	0.721315	0.298397	0.397869	0.749986	0.453263	0.651945	0.804743	0.386819	2.08041	0.0374877	0.16681	0.0864836	0.391014	0.221178	0.824954	0.971755	0.580988	0.388524	1.49537	0.134818	0.445608	0.494504	0.38647	1.27954	0.200707	0.935123	-0.602929	0.394924	-1.52669	0.126837	0.254686	-0.108425	0.397355	-0.272866	0.784956	0.887332	-0.223158	0.393905	-0.566526	0.571036	0.844846	-0.034944	0.392965	-0.0889242	0.929142	0.991245	40.0438	52.3599	35.7513	66.7135	44.1516	54.9748	28.8227	55.758	78.3491	70.2469	32.6489	57.1873	35.0102	48.0979	55.16	60.6384	84.4748	76.1941
FBgn0027562	CG10345	3R	0	16597100	16604900	protein_coding	2301.1	-0.738783	0.417951	-1.76763	0.0771223	0.255895	-0.31362	0.417744	-0.750747	0.452805	0.658006	-0.2743	0.417953	-0.656295	0.511634	0.660877	0.246277	0.417681	0.589629	0.555439	0.754202	-0.464483	0.418155	-1.11079	0.266658	0.473281	-0.559897	0.417652	-1.34058	0.180056	0.388081	-0.0376097	0.417727	-0.0900341	0.92826	0.990694	0.966665	0.417621	2.3147	0.0206296	0.143538	1.00427	0.4176	2.40487	0.0161781	0.608573	-1.24097	0.417825	-2.97006	0.00297744	0.0192269	-0.236691	0.417932	-0.566338	0.571164	0.75009	0.703332	0.417635	1.68408	0.0921657	0.354751	-0.457056	0.417543	-1.09463	0.273678	0.801716	1368.61	2354.06	2609.84	1699.04	1725.37	1878.01	4256.16	3573.1	1810.42	6657.63	1408.57	1524.99	2816.19	2502.04	631.276	1317.35	1704.93	1582.3
FBgn0030342	CG10347	X	0	11852700	11854900	protein_coding	227.8	-0.0817773	0.308526	-0.265058	0.790965	0.910284	0.468207	0.308261	1.51886	0.128797	0.316931	-0.21524	0.311103	-0.69186	0.489025	0.641025	-0.270676	0.310779	-0.870959	0.383777	0.613718	0.133462	0.311692	0.428186	0.668516	0.812367	0.738882	0.307897	2.39977	0.0164053	0.108863	-0.100588	0.307752	-0.326848	0.743783	0.954711	-0.277167	0.308765	-0.897663	0.369365	0.719697	-0.176579	0.308589	-0.572213	0.567177	0.981067	0.0619274	0.311928	0.198531	0.84263	0.901517	-0.114651	0.310928	-0.368739	0.712322	0.844475	-0.0264262	0.309989	-0.0852487	0.932064	0.983201	-0.24425	0.309627	-0.788852	0.430199	0.8758	196.659	309.885	213.275	216.281	169.681	298.815	180.409	239.836	202.402	206.783	258.081	171.562	180.175	168.814	180.189	293.525	274.543	339.487
FBgn0032707	CG10348	2L	0	18714500	18732500	protein_coding	125.65	-1.32903	0.349933	-3.79796	0.000145891	0.00208877	-0.609853	0.348647	-1.7492	0.0802565	0.234327	-0.796188	0.349453	-2.27838	0.0227039	0.0683109	-0.472885	0.348517	-1.35685	0.17483	0.388933	-0.532846	0.357442	-1.49072	0.136035	0.312213	-0.136968	0.349278	-0.392147	0.694949	0.829647	-0.0188583	0.341239	-0.0552641	0.955928	0.993988	-0.0582927	0.341826	-0.170533	0.864591	0.966516	-0.0394344	0.341354	-0.115524	0.90803	0.995553	-0.737895	0.349564	-2.1109	0.034781	0.103852	-0.777329	0.348995	-2.22734	0.0259246	0.111555	0.0796429	0.345885	0.230258	0.817891	0.947438	-0.552528	0.346523	-1.59449	0.110826	0.628799	158.395	208.371	104.788	150.643	141.978	219.013	132.371	139.777	164.16	186.006	121.267	74.8881	116.985	58.472	57.6116	69.4266	98.2831	59.2621
FBgn0030348	CG10352	X	0	11875300	11877200	protein_coding	86.6742	0.474533	0.393677	1.20538	0.228055	0.493745	-0.760096	0.396201	-1.91846	0.0550527	0.185036	-1.59339	0.410743	-3.87929	0.000104763	0.000960366	-1.24559	0.39935	-3.11903	0.00181446	0.0173729	2.06792	0.409649	5.04803	4.46e-07	8.31e-05	0.485489	0.400451	1.21236	0.225376	0.437589	-1.18739	0.399945	-2.96887	0.00298892	0.0417706	-0.92941	0.399138	-2.32854	0.0198833	0.140316	0.257977	0.40416	0.638304	0.523276	0.978499	-0.663979	0.414787	-1.60077	0.109428	0.2303	-0.406003	0.415547	-0.977031	0.328554	0.542603	-1.66126	0.402483	-4.12754	3.67e-05	0.000990677	0.415679	0.406633	1.02225	0.306664	0.82516	105.004	151.737	112.185	190.456	29.4344	65.6151	24.5527	49.6476	53.1654	65.3	45.0865	20.424	63.1892	44.3255	239.027	138.853	69.8541	92.2796
FBgn0030349	CG10353	X	0	11877700	11887200	protein_coding	471.398	-0.199466	0.253384	-0.78721	0.431159	0.694614	-0.377394	0.252739	-1.49322	0.13538	0.326503	-0.367304	0.255569	-1.4372	0.150661	0.285335	0.00965138	0.252196	0.0382694	0.969473	0.986413	0.167838	0.256305	0.654837	0.512573	0.702692	-0.387045	0.25197	-1.53608	0.12452	0.314322	-0.00737775	0.252316	-0.0292402	0.976673	0.997598	-0.0283689	0.252643	-0.112289	0.910595	0.975963	-0.0209912	0.25232	-0.0831926	0.933698	0.995553	-0.338935	0.255573	-1.32618	0.184781	0.328744	-0.359926	0.25525	-1.41009	0.158512	0.350327	-0.171684	0.252599	-0.679671	0.496713	0.807802	0.181336	0.25183	0.720071	0.471481	0.887071	408.447	565.274	482.026	617.638	388.707	579.009	471.839	497.239	438.382	514.485	402.669	339.039	514.906	593.208	406.959	432.378	342.773	490.182
FBgn0035453	CG10357	3L	0	3615380	3616680	protein_coding	545.37	-1.75342	0.35178	-4.98442	6.21e-07	1.72e-05	-0.90482	0.349745	-2.58709	0.00967912	0.0575143	-1.48624	0.352299	-4.21869	2.46e-05	0.000288208	-1.30479	0.350332	-3.72444	0.000195746	0.00282248	-0.267173	0.354772	-0.753083	0.4514	0.650523	0.399971	0.350683	1.14055	0.254058	0.47006	-0.650277	0.349669	-1.85969	0.0629289	0.360603	-1.18189	0.350458	-3.37241	0.000745137	0.0115867	-0.531612	0.350847	-1.51522	0.129716	0.888024	-0.304354	0.353466	-0.861057	0.389207	0.545519	-0.835966	0.352685	-2.37029	0.0177743	0.0868391	-0.821117	0.349801	-2.34738	0.0189059	0.126996	-0.483675	0.35074	-1.37901	0.167891	0.698147	783.078	1095.28	1274.72	846.831	338.495	787.381	682.138	430.788	357.235	380.916	240.98	336.316	377.427	380.068	118.901	345.375	554.772	485.949
FBgn0035452	CG10359	3L	0	3612190	3615240	protein_coding	46.2468	-0.813186	0.422673	-1.92391	0.0543654	0.203447	-0.770648	0.427106	-1.80435	0.0711767	0.21647	-2.33899	0.443302	-5.27629	1.32e-07	3.22e-06	-2.39072	0.445126	-5.37089	7.83e-08	2.88e-06	1.5258	0.446912	3.4141	0.000639923	0.0105352	1.62007	0.446695	3.6268	0.000286957	0.013579	-1.62412	0.426413	-3.8088	0.00013964	0.00317868	-2.50898	0.437072	-5.74043	9.44e-09	6.17e-07	-0.884862	0.44425	-1.99181	0.0463918	0.795212	0.169994	0.459939	0.369602	0.711679	0.810906	-0.714867	0.450293	-1.58756	0.112386	0.284083	-1.61322	0.435319	-3.70584	0.000210694	0.00426512	-0.7775	0.454264	-1.71156	0.0869778	0.580279	128.14	133.571	39.4497	124.819	31.1658	35.4676	20.2827	19.859	13.0582	15.8303	15.5471	17.7008	10.2469	7.54477	73.5467	60.6384	58.4825	27.0912
FBgn0036208	CG10361	3L	0	11798900	11800900	protein_coding	214.219	0.703577	0.330644	2.1279	0.0333454	0.14542	0.17278	0.331479	0.521239	0.6022	0.771779	-0.411468	0.336253	-1.22368	0.221072	0.372928	-0.475274	0.33364	-1.42451	0.154298	0.360933	1.11504	0.334801	3.33046	0.000867011	0.0126705	0.648054	0.331878	1.95269	0.0508564	0.19557	-0.247368	0.332388	-0.744213	0.456748	0.857255	-0.285112	0.332961	-0.856294	0.391835	0.736964	-0.0377444	0.333229	-0.113269	0.909818	0.995553	-0.126356	0.337082	-0.374851	0.707771	0.808153	-0.1641	0.336519	-0.48764	0.625805	0.786621	-0.575096	0.334106	-1.7213	0.0851967	0.337488	0.0998218	0.334501	0.29842	0.765382	0.967966	172.633	270.348	235.465	228.117	128.992	235.86	138.776	156.581	180.949	173.144	155.471	164.754	162.242	157.497	545.472	219.704	241.24	288.691
FBgn0030358	CG10362	X	0	11926400	11930800	protein_coding	162.188	0.18248	0.335857	0.543328	0.586904	0.801253	0.683169	0.332109	2.05706	0.0396803	0.14978	-0.43091	0.343852	-1.25319	0.210138	0.360036	0.31258	0.333582	0.937041	0.348737	0.583775	0.61339	0.343434	1.78605	0.0740909	0.214095	0.37059	0.329057	1.12622	0.260074	0.476374	0.744019	0.332596	2.23701	0.025286	0.199406	0.803795	0.332821	2.4151	0.0157311	0.119716	0.0597766	0.329081	0.181647	0.85586	0.990792	-1.23471	0.340485	-3.62631	0.000287498	0.00394157	-1.17493	0.340266	-3.45297	0.000554449	0.00834628	0.437741	0.333237	1.3136	0.18898	0.525529	-0.125161	0.330198	-0.379047	0.704653	0.952108	103.224	123.954	144.238	123.743	204.309	201.279	174.004	202.409	204.267	220.635	97.9466	62.6337	186.152	155.611	66.192	193.34	220.934	234.509
FBgn0039109	CG10365	3R	0	23723300	23731500	protein_coding	1024.52	-0.145284	0.232931	-0.623718	0.532813	0.76886	0.312651	0.233019	1.34174	0.179682	0.387173	-0.156612	0.233613	-0.670392	0.502608	0.65371	0.0641728	0.233362	0.274993	0.783322	0.894128	0.0113287	0.233884	0.0484372	0.961368	0.980182	0.248478	0.232493	1.06876	0.28518	0.502507	-0.606956	0.233185	-2.60289	0.00924412	0.0980546	-0.541612	0.23328	-2.32172	0.0202478	0.141705	0.0653436	0.233804	0.27948	0.779876	0.989254	0.385	0.234231	1.64368	0.100243	0.216748	0.450343	0.234136	1.92342	0.0544268	0.179698	-0.291887	0.233825	-1.24831	0.211917	0.555814	0.356059	0.2333	1.52618	0.126964	0.654015	1011.77	1456.46	771.735	1248.19	776.548	806.888	784.619	847.828	818.934	841.974	1156.7	1044.35	1000.78	1117.57	991.655	1225.95	1189.96	1349.48
FBgn0032814	CG10366	2L	0	19584200	19586400	protein_coding	235.008	0.975306	0.278492	3.5021	0.000461612	0.00545631	0.955038	0.279095	3.42192	0.000621817	0.00751193	0.493636	0.28256	1.74701	0.0806351	0.180103	0.470939	0.280911	1.67647	0.0936459	0.265133	0.48167	0.278954	1.7267	0.0842212	0.231518	0.484099	0.274926	1.76083	0.0782668	0.246343	0.418025	0.279493	1.49565	0.134744	0.537941	0.539151	0.279538	1.92872	0.0537657	0.26687	0.121126	0.276898	0.43744	0.661792	0.984761	-0.0455148	0.279998	-0.162554	0.870869	0.920386	0.0756113	0.279953	0.270086	0.787094	0.888814	0.311487	0.281626	1.10603	0.268712	0.625777	0.159451	0.277502	0.574596	0.565565	0.918571	146.827	176.314	173.825	147.415	198.249	243.84	209.232	197.063	169.756	314.627	262.746	205.602	252.757	204.652	344.444	326.041	305.409	351.34
FBgn0039116	CG10375	3R	0	23767700	23769000	protein_coding	152.328	0.49631	0.285679	1.7373	0.0823344	0.266831	0.126545	0.28271	0.447616	0.654431	0.807162	0.418929	0.28916	1.44878	0.147398	0.280911	-0.438167	0.286216	-1.5309	0.125794	0.319484	0.0773808	0.286803	0.269804	0.787311	0.887289	0.564713	0.283195	1.99408	0.0461436	0.185861	-0.00760181	0.287072	-0.0264805	0.978874	0.997626	0.324945	0.285921	1.13649	0.255753	0.617114	0.332547	0.284938	1.16708	0.243176	0.952626	0.093984	0.287044	0.32742	0.74335	0.833044	0.426531	0.28819	1.48004	0.138864	0.322374	-0.570789	0.287245	-1.98711	0.0469099	0.231734	0.132622	0.287722	0.460939	0.644843	0.938097	124.581	128.228	218.206	129.123	128.992	122.363	99.2783	125.265	156.698	166.218	171.018	175.647	146.872	101.854	175.286	191.582	186.819	193.872
FBgn0032702	CG10376	2L	0	18700600	18703100	protein_coding	488.278	0.451595	0.266533	1.69433	0.0902019	0.283441	0.896305	0.266433	3.3641	0.000767949	0.0089271	0.167259	0.268416	0.623134	0.533197	0.678196	0.409407	0.267323	1.53151	0.125644	0.319371	0.284336	0.267669	1.06227	0.288114	0.497095	0.486897	0.264588	1.84021	0.0657378	0.225248	0.0371693	0.266839	0.139295	0.889217	0.983928	0.340962	0.266498	1.27942	0.200749	0.549166	0.303793	0.266051	1.14186	0.253512	0.956944	-0.173703	0.267634	-0.649033	0.516317	0.657256	0.13009	0.267973	0.485459	0.627351	0.786976	0.158281	0.267871	0.590885	0.554598	0.836955	0.251126	0.266039	0.943947	0.345197	0.840093	342.597	466.965	359.978	387.369	405.156	426.498	405.653	435.371	510.202	532.294	565.914	351.293	644.7	368.751	518.504	612.536	662.802	792.419
FBgn0032699	CG10383	2L	0	18690900	18695600	protein_coding	539.249	0.323595	0.451901	0.716075	0.473945	0.729811	0.475655	0.45216	1.05196	0.292817	0.5137	0.897627	0.451858	1.98652	0.0469751	0.119599	0.359719	0.452255	0.795389	0.426387	0.652566	-0.574032	0.451755	-1.27067	0.203846	0.399962	0.115936	0.451744	0.256641	0.797456	0.893342	0.320663	0.451798	0.709749	0.47786	0.867124	0.209869	0.451894	0.464421	0.642346	0.883059	-0.110794	0.451688	-0.245289	0.806233	0.989748	0.687758	0.451748	1.52244	0.1279	0.256156	0.576964	0.451652	1.27745	0.201442	0.406811	-0.207418	0.452582	-0.458301	0.646736	0.882958	0.567137	0.452166	1.25427	0.209745	0.744609	370.182	536.422	298.338	380.913	259.715	954.079	286.092	272.68	558.704	539.219	1559.37	471.114	537.108	411.19	630.05	587.05	535.278	518.967
FBgn0034731	CG10384	2R	0	22454700	22473000	protein_coding	602.86	0.713914	0.260827	2.73711	0.00619811	0.0431709	0.265681	0.261487	1.01604	0.309611	0.530529	1.10444	0.26095	4.23237	2.31e-05	0.0002741	0.587335	0.261187	2.24871	0.0245307	0.113058	-0.390524	0.259833	-1.50298	0.132845	0.307789	-0.321655	0.259674	-1.23868	0.215463	0.427786	0.08753	0.261433	0.334808	0.73777	0.95325	0.0184964	0.261841	0.0706399	0.943684	0.987709	-0.0690336	0.261335	-0.264158	0.791658	0.989254	1.08594	0.260851	4.16306	3.14e-05	0.000926416	1.01691	0.260442	3.90455	9.44e-05	0.00252973	0.147762	0.261927	0.564134	0.572663	0.844846	0.439573	0.260118	1.6899	0.0910472	0.590047	493.873	410.331	469.698	447.626	557.522	407.878	567.914	456.758	507.404	409.609	855.089	1194.12	643.846	774.282	969.591	568.595	584.825	532.512
FBgn0033019	CG10395	2R	0	5350480	5351970	protein_coding	220.665	0.99462	0.346891	2.86724	0.00414064	0.0315815	0.0973632	0.347116	0.280492	0.7791	0.883133	0.255661	0.350736	0.728926	0.466047	0.620326	0.0123393	0.347635	0.0354949	0.971685	0.987642	0.738959	0.34823	2.12204	0.0338341	0.129184	0.0850239	0.345934	0.245781	0.805852	0.897258	0.687873	0.346984	1.98244	0.0474303	0.304269	0.767113	0.347101	2.21006	0.0271011	0.171688	0.07924	0.344654	0.229912	0.81816	0.989748	-0.511453	0.348439	-1.46784	0.142148	0.27606	-0.432213	0.348323	-1.24084	0.214665	0.422159	0.143513	0.347352	0.413162	0.679488	0.894769	-0.131173	0.346171	-0.378926	0.704743	0.952121	153.056	143.188	215.74	166.784	247.595	263.347	228.447	200.118	232.249	311.659	169.463	193.347	262.15	123.546	203.479	444.682	140.521	272.606
FBgn0033020	CG10396	2R	0	5353990	5354720	protein_coding	75.1039	-0.0630807	0.363077	-0.173739	0.86207	0.943792	-1.01409	0.366695	-2.76548	0.00568383	0.0389253	0.825529	0.360051	2.29281	0.0218588	0.0664335	0.19503	0.358336	0.544266	0.586259	0.774347	-0.888609	0.36134	-2.45921	0.0139245	0.0741955	-1.20912	0.363204	-3.32903	0.000871475	0.0245067	-0.0486324	0.360996	-0.134717	0.892836	0.983928	-0.297719	0.364028	-0.817846	0.413445	0.750083	-0.249086	0.363235	-0.685744	0.492874	0.973262	1.12325	0.362297	3.10035	0.00193294	0.0142584	0.874161	0.359246	2.43332	0.0149609	0.0780957	-0.50562	0.363205	-1.39211	0.16389	0.488999	0.700651	0.359668	1.94805	0.0514092	0.486138	80.9774	59.8399	83.8306	86.082	70.1231	65.6151	67.253	46.5923	43.8382	67.2787	139.924	132.075	78.5595	119.773	90.7076	44.8197	38.1761	36.4039
FBgn0031877	CG10399	2L	0	6960380	6961650	protein_coding	68.7908	0.311418	0.374661	0.831201	0.40586	0.675713	0.345404	0.378268	0.91312	0.36118	0.576903	-0.632451	0.387858	-1.63062	0.10297	0.215865	0.555369	0.377762	1.47016	0.141519	0.34309	0.943869	0.386582	2.44157	0.0146234	0.0762524	-0.209965	0.371736	-0.564822	0.572195	0.746055	-0.290394	0.376921	-0.770436	0.441041	0.846811	0.303186	0.373989	0.810681	0.417549	0.752084	0.59358	0.374922	1.58321	0.113374	0.872642	-0.935637	0.38594	-2.4243	0.0153378	0.0595764	-0.342057	0.388744	-0.879903	0.378912	0.591037	-0.366488	0.384382	-0.953446	0.340364	0.696877	0.921857	0.378	2.43877	0.0147373	0.305442	66.7396	76.9371	49.3121	64.5615	44.1516	69.1619	40.5653	43.5371	112.86	70.2469	29.5394	54.4641	70.8743	108.456	115.223	70.3054	65.7928	85.5068
FBgn0038431	CG10405	3R	0	16454500	16455800	protein_coding	14.254	-0.317362	0.526965	-0.602244	0.547012	0.777345	-0.249824	0.527029	-0.474023	0.635484	0.793968	-0.127566	0.527327	-0.24191	0.80885	0.883887	-0.824388	0.527876	-1.56171	0.118357	NA	-0.189796	0.527843	-0.359569	0.71917	0.846145	0.574564	0.527598	1.08902	0.276146	0.494192	0.0115923	0.526193	0.0220305	0.982424	0.997648	-0.0787277	0.526483	-0.149535	0.881131	0.970773	-0.0903199	0.526264	-0.171625	0.863732	0.99103	-0.048838	0.527393	-0.0926026	0.926219	0.957266	-0.139158	0.52712	-0.263997	0.791782	NA	0.55062	0.526223	1.04636	0.295394	0.656452	-1.37501	0.526826	-2.60999	0.00905459	0.246187	30.2553	2.13714	3.69841	24.7486	21.6429	11.527	20.2827	33.6076	14.9236	14.8409	18.6565	9.53121	4.26954	3.77239	12.2578	9.667	9.74709	11.0058
FBgn0038395	CG10407	3R	0	16044700	16046100	protein_coding	91.4817	-0.879918	0.391994	-2.24472	0.0247859	0.11961	-0.256104	0.393722	-0.650468	0.51539	0.706557	-0.969942	0.395601	-2.45182	0.0142135	0.0479479	-0.129075	0.393671	-0.327875	0.743006	0.869161	0.0900242	0.399388	0.225405	0.821664	0.907795	-0.127029	0.392653	-0.323514	0.746306	0.860898	-1.03366	0.391446	-2.64063	0.00827527	0.0903361	-0.840326	0.391151	-2.14834	0.0316866	0.190213	0.193337	0.394461	0.490129	0.624043	0.983695	-0.129616	0.398569	-0.325204	0.745027	0.834077	0.0637208	0.398855	0.159759	0.873071	0.937458	-0.491826	0.395532	-1.24345	0.213701	0.557485	0.362751	0.39447	0.919591	0.357787	0.846293	183.312	154.943	104.788	96.8422	70.1231	74.482	64.0505	69.5066	67.1564	102.897	74.626	77.6113	110.154	70.7322	30.6445	131.823	69.8541	93.1262
FBgn0037440	CG1041	3R	0	6371030	6376040	protein_coding	565.591	-0.348319	0.249181	-1.39785	0.162157	0.409276	-0.560154	0.250225	-2.2386	0.0251818	0.111982	-0.0418363	0.249597	-0.167615	0.866886	0.921906	-0.020213	0.249314	-0.0810743	0.935383	0.970062	-0.306482	0.25051	-1.22344	0.221165	0.419747	-0.539941	0.249515	-2.16396	0.0304672	0.149664	0.0209433	0.247966	0.0844603	0.932691	0.990956	-0.0215838	0.248254	-0.0869425	0.930717	0.982877	-0.0425271	0.247957	-0.17151	0.863823	0.99103	-0.0202524	0.249588	-0.0811434	0.935328	0.962595	-0.0627795	0.249302	-0.251821	0.801179	0.897669	0.0213199	0.249285	0.0855243	0.931845	0.983201	-0.0415328	0.248572	-0.167086	0.867302	0.985967	591.758	695.639	523.941	588.586	586.956	719.993	520.944	608.755	613.734	653	514.608	732.542	489.289	607.354	587.148	410.408	433.745	302.237
FBgn0032689	CG10413	2L	0	18599800	18605200	protein_coding	626.704	-1.21787	0.282139	-4.31657	1.58e-05	0.000309583	-0.606857	0.281695	-2.15431	0.0312161	0.129143	-1.44252	0.283904	-5.08103	3.75e-07	8.24e-06	-0.936344	0.28237	-3.31602	0.000913079	0.0102495	0.224651	0.285609	0.786569	0.431534	0.633891	0.329487	0.282531	1.1662	0.243534	0.458838	-1.15728	0.281564	-4.11018	3.95e-05	0.00106168	-1.00274	0.28153	-3.56176	0.00036837	0.00657484	0.154535	0.282678	0.546681	0.584598	0.981067	-0.439781	0.285008	-1.54305	0.12282	0.249283	-0.285246	0.285041	-1.00072	0.316963	0.532094	-0.752487	0.282106	-2.66739	0.00764434	0.0684772	-0.183858	0.282941	-0.649809	0.515815	0.902483	1141.69	1239.54	596.677	1260.02	502.982	497.433	479.311	576.676	490.614	633.212	466.412	340.4	502.098	417.792	555.278	401.62	510.098	668.815
FBgn0033021	CG10417	2R	0	5360330	5363100	protein_coding	794.864	-0.169313	0.221007	-0.766097	0.443619	0.705044	0.272482	0.220697	1.23464	0.216963	0.433143	0.310238	0.220993	1.40384	0.160368	0.297798	0.180686	0.220987	0.81763	0.413569	0.640654	-0.47955	0.221492	-2.16509	0.0303808	0.120465	0.0917966	0.219707	0.417813	0.676084	0.81794	-0.0752346	0.220368	-0.341404	0.7328	0.951482	-0.0308624	0.220514	-0.139957	0.888694	0.972058	0.0443722	0.220376	0.201348	0.840427	0.989748	0.3411	0.221	1.54344	0.122724	0.249132	0.385472	0.220855	1.74536	0.0809218	0.231286	0.114242	0.22113	0.516628	0.605416	0.861994	0.0664439	0.220142	0.301823	0.762787	0.967753	722.568	856.993	726.121	695.112	767.026	727.973	817.711	727.146	773.231	770.737	925.051	1052.52	829.144	791.258	524.633	868.272	903.23	828.823
FBgn0036277	CG10418	3L	0	12336700	12337200	protein_coding	298.052	0.679332	0.231358	2.93628	0.00332176	0.0266557	0.760057	0.230666	3.29505	0.000984029	0.0108507	0.296405	0.235428	1.259	0.20803	0.357803	0.209887	0.232767	0.901705	0.367214	0.598954	0.382928	0.232958	1.64376	0.100226	0.25696	0.55017	0.227894	2.41415	0.015772	0.106463	0.0824585	0.232692	0.354368	0.723063	0.948839	0.41351	0.231872	1.78335	0.0745291	0.324103	0.331052	0.230707	1.43494	0.151303	0.910605	-0.117106	0.233469	-0.50159	0.615956	0.738551	0.213946	0.234282	0.913198	0.361139	0.574763	0.0173873	0.233671	0.0744094	0.940685	0.985589	0.1925	0.230939	0.833554	0.404533	0.86669	228.694	236.154	281.079	215.205	264.91	228.766	231.649	269.624	301.271	327.489	282.957	294.106	332.17	245.205	389.798	373.498	428.06	434.307
FBgn0039296	CG10420	3R	0	25233600	25235500	protein_coding	184.763	0.469199	0.254536	1.84335	0.0652778	0.230511	-0.0302605	0.255097	-0.118624	0.905573	0.954176	-0.0628352	0.260717	-0.241009	0.809548	0.884344	-0.516194	0.258319	-1.99828	0.0456862	0.170057	0.532034	0.258938	2.05468	0.0399102	0.143542	0.485934	0.256061	1.89772	0.0577326	0.209914	-0.305933	0.257206	-1.18944	0.234265	0.689201	-0.35481	0.258384	-1.37319	0.169694	0.503232	-0.0488769	0.259233	-0.188545	0.85045	0.990065	0.291974	0.262713	1.11138	0.266404	0.421552	0.243098	0.261558	0.929422	0.35267	0.566917	-0.495939	0.258326	-1.91982	0.0548805	0.255366	-0.0202548	0.259277	-0.0781204	0.937732	0.9917	170.853	212.645	225.603	202.293	172.278	133.004	156.924	139.777	154.833	139.504	180.346	185.178	128.94	163.156	301.542	240.796	203.877	214.19
FBgn0036848	CG10424	3L	0	19096400	19097700	protein_coding	427.837	0.0441218	0.286091	0.154223	0.877434	0.951389	0.323846	0.286328	1.13103	0.258042	0.478602	-0.530323	0.28917	-1.83395	0.0666619	0.155843	0.0677289	0.286968	0.236016	0.81342	0.911179	0.574445	0.289285	1.98574	0.0470622	0.159828	0.256117	0.285351	0.89755	0.369426	0.584463	0.108067	0.285497	0.378522	0.705042	0.943494	0.0329478	0.285862	0.115258	0.908241	0.975775	-0.0751194	0.285383	-0.263223	0.792379	0.989254	-0.563271	0.289058	-1.94864	0.0513382	0.1368	-0.63839	0.288699	-2.21127	0.0270172	0.114684	-0.0965173	0.287362	-0.335874	0.736966	0.917552	0.164246	0.28639	0.573506	0.566302	0.918812	346.156	562.068	364.91	417.498	367.93	616.25	315.982	410.929	403.871	526.357	321.825	285.936	478.188	345.173	555.278	384.043	467.86	530.819
FBgn0039304	CG10425	3R	0	25261000	25262500	protein_coding	379.509	-0.414763	0.242678	-1.70911	0.087431	0.277426	-0.0292885	0.242274	-0.12089	0.903778	0.953063	-0.600928	0.245661	-2.44616	0.0144385	0.0485092	-0.142963	0.242891	-0.58859	0.556136	0.754641	0.186166	0.247204	0.753084	0.451399	0.650523	0.113675	0.241586	0.470537	0.637971	0.793518	-0.318589	0.241532	-1.31903	0.187158	0.629308	-0.0390825	0.241136	-0.162077	0.871245	0.968504	0.279506	0.241565	1.15706	0.247246	0.954829	-0.561846	0.245694	-2.28677	0.0222091	0.0767004	-0.28234	0.246082	-1.14734	0.251241	0.46529	-0.188762	0.2431	-0.776477	0.437468	0.769764	0.0457983	0.242415	0.188925	0.850151	0.98166	404.887	516.119	410.523	394.901	379.184	349.356	315.982	384.196	475.691	418.513	250.308	340.4	391.944	332.913	322.38	355.921	466.236	321.709
FBgn0036273	CG10426	3L	0	12277700	12281500	protein_coding	267.365	-0.482011	0.317331	-1.51896	0.128774	0.355447	-0.622668	0.31886	-1.95279	0.050844	0.176073	-1.17319	0.32202	-3.64321	0.000269262	0.00205396	-0.500667	0.318841	-1.57027	0.116351	0.303437	0.691174	0.323284	2.13798	0.0325187	0.126168	-0.122001	0.319241	-0.382159	0.702343	0.833759	-0.54646	0.316835	-1.72474	0.0845736	0.428667	-0.570675	0.317225	-1.79896	0.0720252	0.317538	-0.0242153	0.31802	-0.0761438	0.939305	0.995553	-0.60251	0.323181	-1.86431	0.0622782	0.156408	-0.626726	0.3228	-1.94153	0.0521944	0.174976	-0.569303	0.319117	-1.78399	0.0744247	0.310706	0.0686354	0.319497	0.214823	0.829905	0.978057	420.015	423.154	286.01	375.533	283.09	271.327	176.139	249.765	293.809	250.316	228.542	113.013	281.79	167.871	281.929	300.556	141.333	268.373
FBgn0032724	CG10428	2L	0	18948900	18951000	protein_coding	69.3422	-0.149714	0.387402	-0.386457	0.699158	0.866683	0.685705	0.385043	1.78085	0.0749363	0.224263	-0.356777	0.394368	-0.90468	0.365635	0.525845	0.277583	0.38785	0.715698	0.474178	0.692284	0.207063	0.396228	0.522585	0.601263	0.768115	0.408122	0.379995	1.07402	0.282814	0.500266	0.545709	0.381379	1.43088	0.152464	0.571757	0.256283	0.383622	0.668062	0.504094	0.806281	-0.289426	0.379493	-0.762663	0.445664	0.968516	-0.61306	0.392573	-1.56165	0.118371	0.243382	-0.902486	0.390405	-2.31166	0.0207962	0.0965933	0.673366	0.385759	1.74556	0.0808871	0.328177	-0.395782	0.380724	-1.03955	0.298549	0.820775	51.612	70.5256	41.9153	60.2574	96.0946	93.9892	96.0757	82.4913	82.08	68.2681	27.9847	61.2721	52.9423	76.3908	30.6445	75.5783	86.9115	93.1262
FBgn0032730	CG10431	2L	0	18974700	18978200	protein_coding	39.0789	0.187302	0.404226	0.463359	0.643107	0.834943	0.486071	0.398384	1.22011	0.222424	0.44001	-0.0486186	0.413793	-0.117495	0.906468	0.946758	-0.546069	0.40981	-1.33249	0.182698	0.398567	0.23592	0.412804	0.571507	0.567656	0.745154	1.03214	0.400832	2.57499	0.0100242	0.083675	0.400395	0.399667	1.00182	0.316429	0.763806	0.642748	0.398767	1.61184	0.106998	0.396922	0.242352	0.393044	0.616604	0.537496	0.981067	-0.691366	0.407525	-1.6965	0.0897909	0.200796	-0.449014	0.408394	-1.09946	0.271567	0.486902	0.30611	0.400824	0.763703	0.445044	0.77514	-0.852179	0.403249	-2.11328	0.0345767	0.416939	34.7046	27.7828	32.0529	38.7369	40.6887	46.9946	41.6328	49.6476	64.3582	42.5439	32.6489	27.232	17.0782	27.3498	44.128	29.8798	56.858	49.1029
FBgn0034638	CG10433	2R	0	21605700	21608100	protein_coding	2593.53	2.14607	0.287741	7.45832	8.76e-14	8.7e-12	1.72008	0.287941	5.97372	2.32e-09	1.37e-07	0.92955	0.28837	3.22346	0.00126652	0.00705088	1.10525	0.288136	3.83585	0.000125129	0.00193311	1.21651	0.287487	4.23155	2.32e-05	0.00125867	0.614831	0.287075	2.14171	0.032217	0.154101	1.45396	0.287839	5.05131	4.39e-07	2.14e-05	1.40564	0.28789	4.88254	1.05e-06	4.07e-05	-0.0483266	0.287103	-0.168325	0.866328	0.99103	-0.476088	0.287636	-1.65517	0.0978893	0.213217	-0.524414	0.287585	-1.82351	0.0682259	0.208177	1.03161	0.288171	3.57984	0.000343803	0.00641686	0.0736397	0.287306	0.256311	0.797711	0.973054	968.17	1038.65	843.237	1196.54	2171.22	3848.24	1863.87	2588.55	3427.77	2376.52	2363.16	1692.47	2378.13	2329.45	5307.62	4814.16	2617.09	4858.65
FBgn0037539	CG10435	3R	0	8010910	8013200	protein_coding	333.632	0.050005	0.304927	0.16399	0.869739	0.948285	0.300382	0.305058	0.984674	0.324784	0.544325	-0.631837	0.3086	-2.04743	0.0406158	0.106924	-0.314496	0.306539	-1.02596	0.304911	0.542303	0.681842	0.308707	2.2087	0.0271955	0.112345	0.614878	0.304935	2.01643	0.0437553	0.180533	-0.514993	0.305636	-1.68499	0.0919912	0.445369	-0.125515	0.305027	-0.411489	0.680714	0.900516	0.389478	0.305844	1.27345	0.202858	0.935194	-0.506322	0.308806	-1.63961	0.101086	0.218078	-0.116844	0.309406	-0.37764	0.705698	0.840987	-0.178968	0.306266	-0.584355	0.558981	0.840131	-0.135528	0.306143	-0.442695	0.657987	0.940547	395.988	382.548	408.058	282.994	270.97	254.48	276.485	325.382	252.769	455.121	295.394	185.178	282.643	260.295	417.991	391.074	294.849	573.149
FBgn0034636	CG10440	2R	0	21560200	21576000	protein_coding	151.323	-0.612114	0.324177	-1.88821	0.058998	0.215678	-0.698504	0.324657	-2.15151	0.031436	0.129652	-0.254722	0.324838	-0.784151	0.432952	0.589132	-0.281521	0.323315	-0.870732	0.383901	0.613835	-0.357392	0.327892	-1.08997	0.275727	0.483073	-0.416983	0.324329	-1.28568	0.198556	0.40955	-0.635485	0.322987	-1.96753	0.0491225	0.311519	-0.763843	0.324317	-2.35524	0.0185107	0.134035	-0.128358	0.326201	-0.393494	0.693955	0.988208	0.509121	0.32803	1.55206	0.120648	0.246302	0.380763	0.326719	1.16542	0.243851	0.456358	-0.686205	0.325299	-2.10946	0.0349051	0.190148	0.404684	0.324972	1.24529	0.213026	0.746495	227.805	199.823	172.592	223.813	131.589	130.343	103.548	129.084	140.842	95.9711	118.158	232.834	148.58	170.7	149.545	117.762	147.019	83.8136
FBgn0034494	CG10444	2R	0	20271700	20274500	protein_coding	696.44	-0.358484	0.266525	-1.34503	0.178616	0.432616	-0.286478	0.265849	-1.0776	0.281214	0.501803	-0.64294	0.268118	-2.39797	0.0164861	0.0534844	-0.699859	0.266542	-2.6257	0.0086472	0.055386	0.284456	0.26875	1.05844	0.289856	0.499339	0.413381	0.266322	1.55219	0.120617	0.308864	-0.300106	0.26606	-1.12796	0.259337	0.715596	-0.401007	0.266389	-1.50534	0.132237	0.44083	-0.100901	0.266562	-0.378527	0.705039	0.989254	-0.241934	0.268616	-0.900668	0.367765	0.524419	-0.342835	0.26829	-1.27785	0.201302	0.406659	-0.741657	0.26665	-2.78138	0.00541278	0.0530626	0.0417977	0.267121	0.156475	0.875659	0.98638	926.346	793.948	878.988	1060.96	596.479	780.288	571.117	546.887	485.951	791.515	572.132	494.261	626.768	526.248	475.602	840.15	852.058	716.225
FBgn0037531	CG10445	3R	0	7916600	7920300	protein_coding	28.5704	1.18023	0.504071	2.34139	0.0192121	0.0996663	1.34277	0.506676	2.65015	0.00804553	0.050701	0.611852	0.507476	1.20568	0.227943	0.380357	1.21285	0.507252	2.39102	0.0168014	0.0891757	0.568374	0.503912	1.12792	0.259352	0.465493	0.129918	0.500309	0.259675	0.795114	0.892033	-0.15404	0.507611	-0.303461	0.761539	0.958013	0.289213	0.506385	0.571132	0.56791	0.84246	0.443253	0.506367	0.87536	0.381378	0.96151	0.322638	0.50623	0.637336	0.523906	0.663406	0.765892	0.507458	1.50927	0.13123	0.31088	0.879982	0.508241	1.73142	0.0833761	0.333886	0.33287	0.501961	0.663138	0.507242	0.901271	14.2378	17.0971	9.86242	9.68422	22.5087	3.54676	42.7003	13.7486	15.8564	27.703	35.7583	25.8704	14.5164	64.1306	58.8374	49.2138	57.6703	31.3243
FBgn0033440	CG10459	2R	0	9707540	9708720	protein_coding	5.01636	-0.190455	0.512255	-0.371797	0.710044	NA	0.110617	0.512269	0.215935	0.829038	NA	0.345809	0.512584	0.674639	0.499905	NA	-0.123227	0.510616	-0.24133	0.809299	NA	-0.536264	0.511065	-1.04931	0.294037	NA	0.233844	0.513671	0.455241	0.648936	NA	0.262302	0.515437	0.508892	0.610828	NA	-0.260548	0.512549	-0.508337	0.611217	NA	-0.522849	0.51423	-1.01676	0.309266	0.960082	0.606357	0.51136	1.18577	0.235712	NA	0.0835076	0.514264	0.162383	0.871005	NA	-0.299839	0.509477	-0.588524	0.556181	NA	0.176612	0.510894	0.345692	0.729574	NA	8.89862	2.13714	4.93121	3.22807	5.1943	11.527	0	3.81904	1.86545	4.94697	15.5471	4.0848	2.56172	3.77239	2.45156	5.27291	2.43677	7.61941
FBgn0032815	CG10462	2L	0	19732100	19736000	protein_coding	352.257	0.369697	0.231855	1.59452	0.110819	0.323665	0.406055	0.232163	1.749	0.0802902	0.234378	0.212224	0.234383	0.905462	0.365221	0.525469	0.0860736	0.233468	0.368673	0.712371	0.850576	0.157473	0.233442	0.674569	0.49995	0.692703	0.319981	0.230338	1.38918	0.164777	0.368189	0.0482432	0.232055	0.207896	0.83531	0.972851	0.165604	0.232108	0.713479	0.47555	0.790455	0.117361	0.231359	0.507269	0.611966	0.982701	0.04662	0.233694	0.199491	0.841878	0.901081	0.163981	0.233641	0.701851	0.482772	0.680356	0.192498	0.233191	0.825496	0.40909	0.751826	-0.106425	0.231374	-0.459968	0.64554	0.938295	292.765	339.805	325.46	282.994	349.75	305.021	338.4	361.281	393.611	319.574	362.247	375.802	367.18	280.1	433.926	394.589	353.332	464.784
FBgn0032819	CG10463	2L	0	19758900	19761000	protein_coding	151.19	0.608492	0.3122	1.94904	0.0512901	0.194948	0.538802	0.312572	1.72377	0.0847493	0.242614	-0.28355	0.319969	-0.88618	0.375521	0.535702	-0.419204	0.317153	-1.32177	0.186243	0.403683	0.892042	0.317887	2.80616	0.00501356	0.0402557	0.958006	0.312915	3.06155	0.00220192	0.0386901	-0.285527	0.314979	-0.906493	0.364675	0.800397	-0.108744	0.314749	-0.345492	0.729724	0.91848	0.176783	0.315399	0.560506	0.575134	0.981067	-0.174807	0.320381	-0.545622	0.585326	0.715011	0.00197628	0.320606	0.0061642	0.995082	0.99773	-0.369817	0.316994	-1.16664	0.243358	0.597558	-0.0493872	0.317332	-0.155633	0.876323	0.98638	135.259	163.491	145.471	153.872	100.423	139.21	108.886	116.099	157.631	116.748	133.705	106.205	141.749	74.5046	289.284	187.188	209.562	242.128
FBgn0033017	CG10465	2R	0	5339710	5341000	protein_coding	718.412	0.163904	0.211866	0.77362	0.439155	0.700777	0.318605	0.21183	1.50406	0.132566	0.322753	0.106659	0.213197	0.500283	0.616876	0.745586	0.180913	0.21226	0.852319	0.394037	0.623296	0.057245	0.213066	0.268673	0.788181	0.887673	0.137692	0.210609	0.653778	0.513255	0.703284	0.364539	0.211036	1.72737	0.0841004	0.427658	0.423335	0.211153	2.00487	0.0449766	0.239964	0.0587964	0.210188	0.279733	0.779683	0.989254	-0.316677	0.212357	-1.49124	0.135897	0.267439	-0.25788	0.212241	-1.21503	0.224353	0.434248	0.0743982	0.212514	0.350086	0.726274	0.913264	0.106515	0.211298	0.504099	0.614192	0.930155	659.388	619.771	631.195	587.509	839.746	825.509	652.247	633.961	842.253	895.401	690.29	691.694	820.605	567.744	670.501	768.966	666.863	867.767
FBgn0032822	CG10466	2L	0	19792100	19792800	protein_coding	63.9707	-0.0323752	0.379084	-0.0854037	0.93194	0.976107	0.160926	0.370041	0.434887	0.663644	0.813261	0.0535361	0.383265	0.139684	0.888909	0.936114	-0.534761	0.375558	-1.42391	0.154472	0.361051	-0.0859113	0.384438	-0.223473	0.823168	0.908556	0.695688	0.371486	1.87272	0.0611076	0.21698	0.500391	0.373087	1.34122	0.17985	0.618093	0.335349	0.375024	0.894206	0.371212	0.721368	-0.165042	0.370172	-0.445851	0.655705	0.983828	-0.281813	0.380459	-0.740717	0.458865	0.607367	-0.446855	0.378562	-1.1804	0.237841	0.449452	-0.217205	0.37322	-0.581976	0.560583	0.840881	-0.317556	0.374647	-0.847615	0.396653	0.864443	53.3917	50.2228	72.7354	78.5498	96.0946	59.4083	61.9155	64.9237	69.9545	66.2893	31.0942	76.2497	57.2118	40.5532	52.7085	48.335	100.72	71.1145
FBgn0035679	CG10467	3L	0	6093200	6094750	protein_coding	483.615	0.833702	0.214575	3.88536	0.000102177	0.00155246	0.98808	0.216524	4.56336	5.03e-06	0.000138562	0.946372	0.215619	4.38909	1.14e-05	0.000152244	1.23001	0.216262	5.68758	1.29e-08	5.4e-07	-0.11267	0.213185	-0.528509	0.597146	0.765336	-0.241929	0.210737	-1.14801	0.250964	0.467113	0.525986	0.214696	2.44991	0.0142892	0.133795	0.605887	0.21484	2.82018	0.00479961	0.0503091	0.0799015	0.212518	0.375974	0.706936	0.989254	0.340485	0.213452	1.59514	0.110682	0.232191	0.420386	0.213307	1.9708	0.0487466	0.167579	0.582528	0.217946	2.67281	0.007522	0.0677634	0.647481	0.212201	3.05126	0.00227881	0.118734	278.527	361.177	235.465	291.603	475.279	460.192	348.008	456.758	509.269	481.835	617.219	650.846	661.778	626.216	610.438	558.928	530.404	551.138
FBgn0035678	CG10469	3L	0	6092190	6093310	protein_coding	134.911	0.171892	0.528931	0.32498	0.745196	0.888412	0.311289	0.528925	0.588531	0.556176	0.737803	2.87406	0.528887	5.43417	5.51e-08	1.52e-06	-0.237831	0.528934	-0.449641	0.652969	0.815	-2.70217	0.528886	-5.10917	3.24e-07	6.47e-05	0.54912	0.528925	1.03818	0.299186	0.515343	-0.167313	0.528932	-0.316322	0.751758	0.956223	-0.0898142	0.528932	-0.169803	0.865165	0.966692	0.0774984	0.528932	0.146518	0.883512	0.992395	2.96388	0.528888	5.60397	2.09e-08	1e-05	3.04137	0.528888	5.75051	8.9e-09	5.34e-06	-0.218254	0.528934	-0.412629	0.679878	0.894947	-0.019577	0.528935	-0.0370122	0.970475	0.99646	46.2728	29.92	34.5185	32.2807	42.4202	15.9604	30.9577	15.2762	33.5782	32.65	1808.13	57.1873	25.6172	18.8619	58.8374	39.5468	66.6051	39.7903
FBgn0032746	CG10470	2L	0	19049100	19049900	protein_coding	401.766	-0.0972684	0.219008	-0.444132	0.656947	0.842786	0.080675	0.218382	0.369421	0.711814	0.843959	-0.456199	0.222928	-2.0464	0.0407171	0.107042	-0.386047	0.220176	-1.75336	0.079541	0.238053	0.358931	0.223569	1.60546	0.108393	0.270046	0.466722	0.218474	2.13628	0.0326569	0.155183	-0.113354	0.218211	-0.519467	0.603435	0.910055	0.157583	0.217817	0.723467	0.469393	0.786603	0.270937	0.217676	1.24468	0.21325	0.941271	-0.613782	0.222405	-2.75975	0.0057845	0.0304104	-0.342845	0.222791	-1.53887	0.123837	0.300717	-0.238423	0.219733	-1.08506	0.277897	0.635921	-0.147624	0.219825	-0.671551	0.501869	0.899247	398.658	473.377	457.37	402.433	394.767	407.878	393.911	329.965	465.431	511.516	281.402	343.124	370.596	278.214	406.959	405.135	458.113	452.932
FBgn0035670	CG10472	3L	0	6061370	6062910	protein_coding	49.941	-0.649644	0.453657	-1.43202	0.152139	0.394813	-0.338384	0.454588	-0.744376	0.456649	0.660914	0.239205	0.45129	0.530046	0.59608	0.729056	0.439412	0.451687	0.972825	0.33064	0.568044	-0.888849	0.455173	-1.95277	0.0508467	0.16827	-0.777797	0.450914	-1.72493	0.0845393	0.256802	-0.220715	0.450007	-0.490469	0.623802	0.918561	-0.476583	0.451894	-1.05464	0.291592	0.655494	-0.255869	0.452151	-0.565891	0.571468	0.981067	0.715788	0.453422	1.57863	0.11442	0.237859	0.459919	0.451549	1.01854	0.308422	0.524613	-0.0666438	0.453906	-0.146823	0.883272	0.970303	0.506056	0.45022	1.12402	0.261005	0.791779	82.7571	39.5371	55.4761	35.5088	58.8688	41.6744	36.2953	48.8838	43.8382	35.6182	74.626	77.6113	52.9423	82.0494	25.7414	41.3044	56.0458	10.1592
FBgn0034427	CG10474	2R	0	19285400	19286700	protein_coding	44.3281	0.412721	0.410662	1.00501	0.31489	0.591594	0.809875	0.418397	1.93566	0.0529096	0.1807	1.14177	0.408739	2.79341	0.00521554	0.0218543	1.1079	0.417184	2.65566	0.00791526	0.05199	-0.729053	0.405869	-1.79628	0.0724506	0.211574	-0.298026	0.403265	-0.739031	0.459888	0.660497	0.113023	0.411017	0.274984	0.783329	0.963132	-0.126452	0.414504	-0.305068	0.760315	0.930188	-0.239475	0.412053	-0.581176	0.561122	0.981067	1.26823	0.409783	3.09487	0.00196899	0.0144265	1.02875	0.406231	2.53243	0.0113275	0.0644742	0.528839	0.42169	1.2541	0.209807	0.554015	0.579061	0.406757	1.42361	0.154561	0.683359	40.0438	28.8514	13.5608	29.0527	38.9573	37.241	30.9577	38.1904	20.52	41.5545	74.626	104.843	65.7509	47.1548	52.7085	45.6985	36.5516	51.6427
FBgn0034426	CG10476	2R	0	19284600	19285200	protein_coding	1.4133	-0.188724	0.389143	-0.484974	0.627695	NA	-0.431487	0.388373	-1.11101	0.266563	NA	-0.209846	0.381697	-0.549772	0.582476	NA	0.0605079	0.392604	0.154119	0.877516	NA	0.0211218	0.378194	0.0558492	0.955462	NA	-0.491995	0.393151	-1.25142	0.210783	NA	0.0954951	0.395322	0.241563	0.809119	NA	-0.097502	0.39178	-0.248869	0.803462	NA	-0.192997	0.394474	-0.489252	0.624663	NA	-0.112344	0.380843	-0.294989	0.768003	NA	-0.305341	0.384402	-0.794329	0.427004	NA	-0.424878	0.386782	-1.0985	0.271988	NA	0.485386	0.391562	1.23961	0.215118	NA	0.889862	3.20571	2.46561	2.15205	2.59715	2.66007	0	0	1.86545	0.989393	1.55471	0	3.41563	1.88619	0	1.75764	0	0
FBgn0035661	CG10477	3L	0	6033200	6034610	protein_coding	22.445	-0.883557	0.489019	-1.80679	0.0707947	0.241973	-1.20168	0.492978	-2.4376	0.0147853	0.07813	0.175101	0.484853	0.361143	0.717993	0.824106	-0.615312	0.489292	-1.25756	0.208553	0.432182	-1.05866	0.491214	-2.15518	0.0311474	0.122356	-0.586368	0.494626	-1.18548	0.235828	0.449732	-0.210048	0.482839	-0.435027	0.663543	0.93148	-0.677486	0.486538	-1.39246	0.163782	0.494687	-0.467438	0.4868	-0.960226	0.336941	0.96151	0.852587	0.488767	1.74436	0.0810956	0.186998	0.385149	0.485117	0.793931	0.427236	0.631466	-0.231116	0.486916	-0.474653	0.635035	0.876787	-0.384196	0.488628	-0.786276	0.431706	0.876591	32.035	34.1942	35.7513	19.3684	32.8973	21.2806	25.6202	18.3314	27.0491	6.92575	41.9771	36.7632	15.3703	14.1464	12.2578	14.9399	3.24903	11.8524
FBgn0035656	CG10479	3L	0	5967540	5976010	protein_coding	39.7389	0.328587	0.466555	0.704282	0.481257	0.733545	0.383571	0.468436	0.818834	0.412881	0.624187	-0.132127	0.472058	-0.279895	0.779558	0.8652	-0.181129	0.471752	-0.38395	0.701016	0.843587	0.460713	0.47099	0.978181	0.327985	0.538841	0.5647	0.467302	1.20843	0.226884	0.439019	-0.119742	0.46745	-0.25616	0.797827	0.96699	0.586311	0.465016	1.26084	0.207366	0.556694	0.706054	0.464816	1.519	0.128763	0.888024	-0.718438	0.469483	-1.53027	0.125949	0.25345	-0.0123846	0.471865	-0.026246	0.979061	0.990144	0.464584	0.468668	0.991287	0.321546	0.679621	-0.645713	0.467536	-1.3811	0.167249	0.697467	22.2465	51.2914	27.1217	32.2807	51.943	13.3004	24.5527	67.2152	66.2236	59.3636	35.7583	28.5936	17.9321	32.0653	53.9343	45.6985	53.609	32.1709
FBgn0032827	CG10481	2L	0	19890200	19892600	protein_coding	74.808	-0.650217	0.367599	-1.76882	0.0769237	0.255478	-1.17952	0.372705	-3.16474	0.00155221	0.0151715	0.783702	0.359046	2.18274	0.0290552	0.0826544	0.265652	0.360436	0.73703	0.461104	0.680752	-1.43392	0.366166	-3.91603	9e-05	0.00308522	-1.44517	0.368239	-3.92454	8.69e-05	0.00756328	0.199612	0.358098	0.557422	0.577239	0.903122	-0.0529827	0.360728	-0.146877	0.883229	0.970785	-0.252594	0.358311	-0.704958	0.480836	0.972868	0.836685	0.359258	2.32893	0.019863	0.0712739	0.58409	0.356613	1.63788	0.101447	0.265332	0.357694	0.360028	0.993516	0.320458	0.679289	-0.0920415	0.355342	-0.259023	0.795618	0.972939	80.9774	61.9771	78.8994	60.2574	101.289	66.5018	99.2783	85.5466	69.0218	68.2681	104.165	162.031	60.6274	111.285	39.2249	44.8197	22.7432	29.6311
FBgn0035649	CG10483	3L	0	5917900	5921320	protein_coding	88.3293	0.718898	0.353094	2.036	0.0417505	0.168778	-0.0849581	0.351747	-0.241532	0.809143	0.901504	0.589279	0.357551	1.6481	0.0993322	0.210328	0.300756	0.350187	0.858845	0.390426	0.619932	0.129619	0.35297	0.367223	0.713452	0.842287	-0.385714	0.347365	-1.1104	0.266827	0.483876	0.493878	0.35289	1.39952	0.161656	0.588634	0.637333	0.35283	1.80635	0.0708638	0.314541	0.143456	0.347959	0.412278	0.680136	0.987735	-0.0480542	0.352706	-0.136244	0.891628	0.934762	0.0954015	0.352767	0.270438	0.786823	0.888588	0.177727	0.350993	0.506355	0.612607	0.866526	0.123029	0.346598	0.354962	0.722618	0.958062	64.07	52.3599	89.9946	74.2457	96.0946	77.1421	78.9956	109.225	95.1382	98.9393	104.165	83.0577	122.963	84.8787	63.7405	141.49	75.5399	77.8873
FBgn0035647	CG10486	3L	0	5904210	5906700	protein_coding	30.0401	-0.704478	0.474964	-1.48322	0.138015	0.371259	-0.696568	0.472838	-1.47316	0.140707	0.334051	0.58287	0.468413	1.24435	0.213371	0.364099	0.114971	0.468076	0.245626	0.805972	0.907074	-1.28735	0.474917	-2.71068	0.00671453	0.0479365	-0.811539	0.4698	-1.72741	0.0840934	0.255992	0.422594	0.465164	0.908484	0.363623	0.800289	-0.0560372	0.468669	-0.119567	0.904826	0.975651	-0.478631	0.465374	-1.02849	0.303721	0.960082	0.638908	0.46862	1.36338	0.172763	0.314289	0.160276	0.465114	0.344596	0.730398	0.856175	0.186783	0.467799	0.399281	0.689686	0.900154	-0.0718118	0.464683	-0.154539	0.877184	0.98638	40.0438	16.0286	22.1905	36.5848	37.2258	46.1079	30.9577	38.9542	31.7127	21.7667	46.6412	50.3793	30.7407	34.8946	4.90311	21.9704	20.3064	9.31262
FBgn0032748	CG10492	2L	0	19054100	19058800	protein_coding	482.317	-0.279478	0.259818	-1.07567	0.282075	0.556795	-0.0395183	0.259424	-0.152331	0.878926	0.939139	-0.114818	0.260767	-0.440308	0.659714	0.779781	0.0412586	0.259493	0.158997	0.873671	0.940863	-0.164661	0.261691	-0.629216	0.529207	0.71516	-0.0807769	0.258483	-0.312504	0.754658	0.865466	0.184429	0.258227	0.714215	0.475094	0.866347	0.159643	0.25851	0.617549	0.536872	0.826362	-0.0247867	0.257851	-0.0961281	0.923419	0.995553	-0.27446	0.260395	-1.05402	0.291875	0.448856	-0.299247	0.260114	-1.15045	0.24996	0.463779	0.224766	0.25919	0.867185	0.385841	0.733374	-0.183507	0.258248	-0.710585	0.477342	0.889814	462.728	509.708	431.481	480.983	522.028	592.309	509.201	568.274	608.138	485.792	446.201	446.605	575.534	364.978	452.312	339.224	545.025	341.18
FBgn0034634	CG10494	2R	0	21516800	21519100	protein_coding	260.277	0.0509713	0.259747	0.196234	0.844427	0.936474	0.142351	0.258671	0.550314	0.582104	0.75854	0.702954	0.258959	2.71453	0.00663694	0.0263907	0.235422	0.258747	0.909856	0.362898	0.595344	-0.651982	0.259189	-2.51547	0.0118875	0.0671039	-0.0930719	0.256121	-0.36339	0.716314	0.841392	0.0928064	0.258461	0.359073	0.71954	0.947662	-0.150419	0.260109	-0.57829	0.563068	0.839992	-0.243225	0.259055	-0.938892	0.347786	0.96151	0.853372	0.259552	3.28786	0.00100952	0.00932781	0.610147	0.2579	2.36583	0.0179898	0.0875093	0.230628	0.258847	0.890984	0.372938	0.722141	0.00479388	0.256299	0.0187043	0.985077	0.998181	248.271	203.028	255.19	216.281	224.221	259.8	320.252	239.836	206.133	197.879	337.372	422.097	223.724	337.629	250.059	219.704	272.918	250.594
FBgn0032750	CG10495	2L	0	19063300	19064700	protein_coding	272.971	0.270125	0.279466	0.966575	0.333757	0.610805	-0.311856	0.279094	-1.11739	0.263829	0.484683	0.716951	0.279567	2.56451	0.0103323	0.0374807	0.188746	0.277867	0.679268	0.496968	0.708752	-0.446825	0.278902	-1.60209	0.109136	0.271485	-0.500602	0.277235	-1.80569	0.0709661	0.23343	0.293745	0.278504	1.05473	0.291551	0.741952	0.104446	0.27961	0.37354	0.708747	0.911826	-0.189299	0.277981	-0.680979	0.495885	0.973306	0.612505	0.279047	2.19499	0.0281641	0.0897256	0.423206	0.277937	1.52267	0.127842	0.306092	0.212379	0.277871	0.764309	0.444683	0.775074	-0.0236328	0.276002	-0.0856253	0.931764	0.991245	240.263	191.274	198.481	336.796	280.492	258.027	366.155	263.514	276.087	190.953	373.13	366.271	270.689	347.06	291.735	238.16	214.436	209.957
FBgn0034612	CG10505	2R	0	21285200	21290300	protein_coding	40.3153	-0.0714556	0.439959	-0.162414	0.87098	0.948635	-0.607442	0.446353	-1.3609	0.173545	0.379546	0.473608	0.439454	1.07772	0.281159	0.438798	0.816589	0.437891	1.86482	0.0622064	0.205915	-0.545063	0.44067	-1.2369	0.216125	0.414466	-1.42403	0.439087	-3.24316	0.00118211	0.0283836	-0.0260448	0.437871	-0.0594806	0.952569	0.99344	-0.973376	0.447189	-2.17666	0.0295062	0.181484	-0.947332	0.44635	-2.1224	0.0338046	0.736305	1.44698	0.447878	3.23076	0.00123463	0.0105981	0.499653	0.438587	1.13923	0.254606	0.468657	0.213438	0.441146	0.483827	0.628508	0.874445	0.603151	0.433716	1.39066	0.164329	0.694402	47.1627	34.1942	25.8889	43.041	42.4202	37.241	38.4303	45.0647	14.9236	17.8091	51.3054	72.1649	51.2345	89.5942	25.7414	50.0926	30.0535	9.31262
FBgn0037060	CG10508	3L	0	21210200	21216100	protein_coding	706.525	-0.0613668	0.203295	-0.30186	0.762759	0.898376	0.133964	0.201922	0.663444	0.507046	0.70084	0.545798	0.202938	2.68948	0.00715633	0.0279471	0.325094	0.201793	1.61103	0.107174	0.288721	-0.607164	0.203369	-2.98553	0.00283085	0.0277514	-0.19113	0.200467	-0.953423	0.340376	0.556731	0.293436	0.201886	1.45347	0.146093	0.560062	0.179438	0.202383	0.886625	0.375281	0.723982	-0.113998	0.201403	-0.566022	0.571379	0.981067	0.36636	0.202457	1.80957	0.0703627	0.169775	0.252361	0.20196	1.24956	0.211461	0.418937	0.0807876	0.202282	0.399382	0.689612	0.900154	0.244307	0.20083	1.21648	0.2238	0.754753	593.538	584.508	745.846	582.129	749.711	705.806	661.855	743.95	681.824	658.936	808.448	936.782	836.83	840.299	501.343	623.961	670.112	791.572
FBgn0037059	CG10510	3L	0	21208100	21210100	protein_coding	6.91567	-0.395439	0.515478	-0.76713	0.443004	NA	-0.400606	0.514569	-0.778527	0.436258	0.64474	0.0455238	0.515322	0.0883405	0.929606	NA	-0.295061	0.514533	-0.573454	0.566337	NA	-0.440963	0.513581	-0.858604	0.390559	NA	-0.105544	0.514828	-0.205009	0.837565	NA	-0.468455	0.516199	-0.907509	0.364138	0.800289	0.100808	0.517544	0.194782	0.845564	0.959641	0.569263	0.516543	1.10206	0.270434	0.960082	-0.0552843	0.515668	-0.107209	0.914623	0.949448	0.513979	0.514309	0.999358	0.317621	NA	-0.18091	0.514879	-0.351364	0.725315	NA	-0.114152	0.515138	-0.221594	0.82463	NA	18.6871	1.06857	6.16401	8.6082	5.1943	3.54676	8.54007	2.29143	9.32727	13.8515	10.883	10.8928	0	8.48787	8.58045	1.75764	4.06129	2.5398
FBgn0037057	CG10512	3L	0	21202900	21208100	protein_coding	599.671	0.552187	0.213582	2.58536	0.00972779	0.0610882	0.962518	0.213994	4.49787	6.86e-06	0.000181951	0.512593	0.214936	2.38486	0.0170855	0.0548968	0.578527	0.21488	2.69232	0.00709561	0.047918	0.0395934	0.213774	0.185211	0.853063	0.925301	0.383991	0.211201	1.81813	0.0690442	0.230198	0.232047	0.213714	1.08578	0.277575	0.728659	0.703343	0.213019	3.30179	0.000960691	0.0144688	0.471296	0.211978	2.22332	0.0261942	0.677648	-0.19075	0.213211	-0.894654	0.370972	0.527422	0.280546	0.213906	1.31154	0.189676	0.391101	0.347706	0.215464	1.61376	0.10658	0.387724	0.230821	0.212691	1.08524	0.277816	0.803758	505.441	401.782	380.936	415.346	483.07	591.422	476.109	548.415	748.98	761.833	691.845	624.975	672.025	539.451	610.438	742.601	836.625	762.788
FBgn0039311	CG10513	3R	0	25275800	25277200	protein_coding	523.799	0.407435	0.437964	0.930293	0.352219	0.626922	0.5626	0.438047	1.28434	0.199025	0.410542	0.0570303	0.438446	0.130074	0.896508	0.940663	0.0894473	0.438294	0.204081	0.83829	0.925307	0.350404	0.438298	0.799465	0.424021	0.627276	0.473152	0.437778	1.0808	0.279784	0.497664	-0.143274	0.438102	-0.327034	0.743643	0.954711	-0.208804	0.438216	-0.476486	0.633728	0.878227	-0.0655294	0.438207	-0.14954	0.881128	0.992395	0.265834	0.43855	0.606165	0.544405	0.67982	0.200305	0.438437	0.45686	0.647771	0.800237	-0.203108	0.438475	-0.463213	0.643211	0.880907	0.292555	0.438206	0.667619	0.504377	0.900142	302.553	717.011	500.518	406.737	457.099	439.798	257.269	498.003	592.282	253.285	362.247	709.394	433.785	548.882	664.372	794.451	504.412	986.291
FBgn0039312	CG10514	3R	0	25278400	25279800	protein_coding	191.045	1.48942	0.41333	3.60345	0.000314021	0.00396625	1.32605	0.413085	3.21011	0.00132684	0.0135977	0.779379	0.415461	1.87594	0.0606641	0.145566	0.515289	0.414269	1.24385	0.213555	0.43874	0.710036	0.412755	1.72024	0.0853893	0.233674	0.810759	0.411017	1.97257	0.0485447	0.190773	0.00689802	0.415562	0.0165993	0.986756	0.998311	0.50666	0.414693	1.22177	0.221794	0.57804	0.499762	0.414221	1.20651	0.227621	0.947698	0.272719	0.414121	0.658549	0.510185	0.652096	0.772481	0.414991	1.86144	0.0626822	0.196868	-0.7165	0.417626	-1.71565	0.0862263	0.339359	1.23179	0.415595	2.96392	0.0030375	0.140867	53.3917	158.148	122.047	126.971	92.6318	119.703	52.3079	79.4361	207.998	118.727	183.456	228.749	200.668	186.733	250.059	494.774	155.141	607.86
FBgn0036549	CG10516	3L	0	15968200	15969900	protein_coding	433.142	-0.185271	0.455715	-0.40655	0.684339	0.857968	-0.921874	0.456073	-2.02133	0.0432458	0.158712	-1.78741	0.4574	-3.90777	9.32e-05	0.000873188	-1.42973	0.456484	-3.13204	0.00173595	0.0168072	1.60214	0.457496	3.50198	0.000461821	0.00840879	0.507854	0.456687	1.11204	0.266121	0.482914	-1.40267	0.456213	-3.07459	0.00210791	0.0308392	-1.5813	0.45646	-3.46427	0.000531671	0.00889296	-0.178632	0.457053	-0.390834	0.69592	0.988627	-0.20611	0.458236	-0.449792	0.652861	0.767469	-0.384742	0.457991	-0.840066	0.400871	0.608626	-1.7328	0.456782	-3.79348	0.00014855	0.00321083	0.303067	0.457394	0.662597	0.507589	0.901271	785.748	1039.72	691.602	940.446	148.038	365.316	138.776	191.716	180.949	252.295	153.916	200.155	263.004	180.131	837.207	714.479	134.835	578.229
FBgn0034583	CG10527	2R	0	21070400	21072800	protein_coding	1985.27	0.0464705	0.177002	0.262543	0.792903	0.910724	0.239199	0.176647	1.35411	0.175702	0.382035	-0.367283	0.178194	-2.06114	0.0392902	0.104431	-0.117247	0.177002	-0.662409	0.507709	0.717965	0.413753	0.178248	2.32122	0.020275	0.0939183	0.356446	0.176412	2.02054	0.0433279	0.179511	0.141583	0.176691	0.801306	0.422955	0.83644	0.312196	0.176662	1.76719	0.0771965	0.331004	0.170613	0.176405	0.967165	0.333462	0.96151	-0.679478	0.177911	-3.8192	0.000133886	0.0023958	-0.508866	0.177939	-2.85977	0.00423945	0.0332157	-0.0372611	0.176955	-0.210568	0.833224	0.95359	-0.0799864	0.176721	-0.452615	0.650826	0.938853	1760.15	1996.09	2039.06	1972.35	2057.81	2097.02	1753.92	2150.12	2295.44	2397.3	1394.57	1493.68	1992.17	1696.63	1838.67	2042.37	2471.7	2285.82
FBgn0034570	CG10543	2R	0	20996200	21007700	protein_coding	897.085	-0.0826419	0.253191	-0.326401	0.744121	0.888009	0.526956	0.253294	2.08041	0.0374876	0.145124	-0.140318	0.254049	-0.552327	0.580725	0.717237	0.225235	0.253713	0.887756	0.374672	0.605393	0.0576764	0.254283	0.22682	0.820564	0.906935	0.301721	0.252456	1.19514	0.232031	0.445141	0.171181	0.252605	0.677663	0.497986	0.87602	0.0391658	0.252881	0.154879	0.876917	0.969419	-0.132015	0.252529	-0.522774	0.601132	0.98151	-0.179484	0.253973	-0.706704	0.47975	0.625447	-0.3115	0.2537	-1.22783	0.219512	0.427763	0.234639	0.253732	0.92475	0.355096	0.707815	-0.00940404	0.252896	-0.0371853	0.970337	0.99646	956.601	868.748	544.899	900.633	1026.74	1044.52	757.931	961.635	940.189	938.934	981.021	665.823	1017.86	690.347	822.497	894.636	1155.84	978.671
FBgn0039321	CG10550	3R	0	25306400	25308400	protein_coding	7349.27	-1.41468	0.232552	-6.08328	1.18e-09	5.98e-08	-0.829448	0.232344	-3.56991	0.000357099	0.0048059	-1.25569	0.232666	-5.39695	6.78e-08	1.81e-06	-0.727007	0.232346	-3.12898	0.00175413	0.0169561	-0.15899	0.232975	-0.682433	0.494965	0.688553	-0.102441	0.232399	-0.440798	0.659359	0.807099	-0.685771	0.232315	-2.9519	0.00315827	0.0436593	-0.258608	0.232271	-1.11339	0.265543	0.628554	0.427164	0.232344	1.8385	0.0659895	0.833058	-0.997078	0.232695	-4.28492	1.83e-05	0.000663136	-0.569915	0.232739	-2.44873	0.0143361	0.0759823	-0.616586	0.232332	-2.6539	0.0079568	0.0702333	-0.110421	0.232387	-0.475158	0.634675	0.936322	10618.7	11273.4	11841.1	10693.5	6318.01	6953.43	6718.9	7649.54	7496.33	10632	4715.43	4034.43	7573.31	5682.16	2981.09	4805.38	6691.38	5608.74
FBgn0039324	CG10553	3R	0	25316500	25318100	protein_coding	10020.2	-0.810896	0.284598	-2.84927	0.00438195	0.0330087	-0.271391	0.284413	-0.954212	0.339976	0.558385	-0.151527	0.284562	-0.532493	0.594384	0.727695	0.215265	0.284385	0.75695	0.44908	0.671727	-0.659369	0.2847	-2.31601	0.0205577	0.0946712	-0.486656	0.284366	-1.71137	0.0870125	0.260381	0.608059	0.284394	2.13809	0.0325098	0.234877	0.896969	0.284385	3.15407	0.00161012	0.0219281	0.28891	0.28432	1.01614	0.309561	0.960082	-1.0485	0.284487	-3.68556	0.000228198	0.00340736	-0.759586	0.284497	-2.66993	0.00758672	0.0494151	-0.0574421	0.284407	-0.201971	0.839939	0.956976	0.272707	0.28436	0.959022	0.337548	0.836172	7692.85	8450.25	10673.6	10574.1	10169.6	15329.1	7929.45	12418.8	14022.6	17647.8	8300.58	6101.34	14794.8	10181.7	3378.25	5374.85	11017.5	6307.18
FBgn0030034	CG10555	X	0	8398940	8404520	protein_coding	397.948	0.0282683	0.223665	0.126387	0.899425	0.961334	0.349756	0.223056	1.56802	0.116877	0.29784	0.159244	0.225215	0.707076	0.47952	0.632497	0.513428	0.222927	2.30312	0.0212719	0.103664	-0.130976	0.225497	-0.580831	0.561354	0.740362	-0.163672	0.219899	-0.744304	0.456693	0.657697	0.355677	0.221708	1.60426	0.108657	0.482259	0.400832	0.221955	1.80592	0.0709311	0.314743	0.0451557	0.220271	0.205001	0.837572	0.989748	-0.241588	0.223803	-1.07947	0.280378	0.436833	-0.196433	0.223558	-0.878666	0.379583	0.591445	0.457597	0.223143	2.05069	0.0402971	0.208906	0.0558317	0.219987	0.253795	0.799654	0.973475	341.707	331.257	265.053	371.229	399.961	471.719	498.526	391.834	450.507	450.174	371.575	383.972	474.773	450.8	368.959	319.011	401.255	420.761
FBgn0039323	CG10559	3R	0	25314500	25316100	protein_coding	72.8221	-0.697048	0.420719	-1.6568	0.0975595	0.29856	-2.00616	0.42288	-4.74405	2.09e-06	6.53e-05	0.277837	0.417604	0.665313	0.50585	0.65633	-0.709999	0.415018	-1.71077	0.0871242	0.252693	-0.974885	0.422146	-2.30936	0.0209238	0.0959287	-1.29617	0.424257	-3.05514	0.00224955	0.0390267	0.193968	0.414742	0.467683	0.640011	0.925027	-1.73925	0.429343	-4.05096	5.1e-05	0.00123591	-1.93322	0.428007	-4.51679	6.28e-06	0.0106968	2.01709	0.430722	4.68304	2.83e-06	0.000204793	0.0838692	0.416203	0.20151	0.8403	0.919124	-0.369999	0.413711	-0.894342	0.371139	0.720607	-0.339999	0.415139	-0.819002	0.412786	0.869567	72.0788	89.7599	138.074	119.439	90.0346	100.196	115.291	74.0894	12.1255	20.7773	79.2901	125.267	40.1337	101.854	34.3218	53.6079	9.74709	34.7107
FBgn0039325	CG10560	3R	0	25318600	25320100	protein_coding	207.982	0.155912	0.299067	0.521327	0.602139	0.810904	0.357108	0.298155	1.19772	0.231024	0.450082	0.692258	0.298757	2.31713	0.0204966	0.0631226	0.605071	0.297699	2.0325	0.0421036	0.161325	-0.536347	0.298467	-1.79701	0.0723346	0.211327	-0.247963	0.293643	-0.844437	0.398425	0.608999	0.490581	0.296539	1.65436	0.0980551	0.458196	1.16319	0.294964	3.9435	8.03e-05	0.00185195	0.672608	0.292095	2.3027	0.0212956	0.649198	-0.47093	0.294353	-1.59988	0.109624	0.230511	0.201678	0.295932	0.6815	0.495555	0.689463	0.139317	0.299599	0.465011	0.641924	0.879773	0.465754	0.295113	1.57823	0.114514	0.633096	138.818	157.08	110.952	182.924	213.832	215.466	143.046	184.078	337.647	374.98	208.331	291.383	295.452	170.7	145.868	186.309	202.252	184.559
FBgn0002036	CG10561	2L	0	19114400	19116600	protein_coding	479.251	-0.145036	0.26428	-0.548798	0.583144	0.799353	-0.197993	0.263813	-0.750505	0.45295	0.658006	-0.0262085	0.265255	-0.0988049	0.921293	0.953573	-0.36916	0.264413	-1.39615	0.16267	0.37259	-0.118828	0.265808	-0.447044	0.654843	0.804432	0.171167	0.263831	0.648773	0.516485	0.705668	0.119279	0.263199	0.45319	0.650412	0.92826	0.136991	0.263404	0.520078	0.60301	0.863933	0.0177117	0.262878	0.0673762	0.946282	0.995553	-0.163199	0.264938	-0.615991	0.537901	0.674512	-0.145487	0.264733	-0.549563	0.582619	0.757533	-0.16774	0.264031	-0.635305	0.52523	0.821278	-0.20142	0.264049	-0.762813	0.445575	0.877595	518.789	460.554	558.46	484.211	472.682	597.629	358.683	559.872	485.018	599.572	489.733	471.114	444.032	348.003	370.185	507.957	358.206	541.825
FBgn0039326	CG10562	3R	0	25321100	25322800	protein_coding	2525.01	-0.589026	0.251472	-2.34232	0.0191645	0.0996663	-0.0512422	0.250831	-0.20429	0.838127	0.917204	-0.452772	0.251763	-1.79841	0.0721123	0.165487	-0.341225	0.250993	-1.3595	0.173989	0.387809	-0.136254	0.252187	-0.540289	0.588998	0.75963	0.289982	0.250822	1.15613	0.247628	0.463411	0.468806	0.250801	1.86924	0.0615899	0.356365	0.549707	0.250818	2.19166	0.028404	0.176823	0.0809009	0.250572	0.322864	0.746798	0.989254	-1.00248	0.251535	-3.98545	6.74e-05	0.00151209	-0.921578	0.251518	-3.66406	0.00024825	0.00489959	0.130347	0.250818	0.51969	0.60328	0.860699	-0.471572	0.250808	-1.88021	0.0600795	0.513358	2100.07	2441.68	3146.11	2451.18	3437.76	2977.51	2793.67	3366.1	3565.82	3243.23	1444.32	1805.48	2573.68	1777.74	1057.85	1878.91	2951.74	2437.37
FBgn0037051	CG10565	3L	0	21133200	21136400	protein_coding	664.01	0.385343	0.24269	1.5878	0.112331	0.326998	0.88396	0.243374	3.6321	0.00028112	0.00397162	-0.218552	0.24513	-0.891578	0.372619	0.532541	0.490241	0.244038	2.00887	0.0445508	0.167318	0.603895	0.244654	2.46837	0.0135731	0.0730202	0.393719	0.241574	1.6298	0.103143	0.283939	-0.133419	0.243121	-0.548774	0.583161	0.904754	0.270414	0.242668	1.11434	0.265135	0.627898	0.403832	0.242619	1.66447	0.0960183	0.863431	-0.488966	0.244632	-1.99878	0.045632	0.125819	-0.0851335	0.245081	-0.347368	0.728315	0.854811	0.432318	0.244171	1.77055	0.0766351	0.316678	0.0579235	0.242378	0.23898	0.811121	0.975199	504.552	722.354	393.264	558.457	567.045	544.428	660.788	648.474	714.469	780.631	544.148	499.708	710.451	655.452	688.888	935.941	751.338	1071.8
FBgn0037050	CG10566	3L	0	21131400	21133300	protein_coding	236.907	0.082691	0.236031	0.35034	0.726084	0.880087	-0.139112	0.236347	-0.588592	0.556135	0.737803	-0.770742	0.245683	-3.13714	0.00170606	0.00896336	-0.653636	0.239577	-2.72829	0.00636631	0.0444431	0.853433	0.245761	3.47262	0.000515409	0.00902875	0.514525	0.238025	2.16164	0.0306459	0.150256	0.218118	0.23443	0.930419	0.352154	0.793392	-0.236998	0.236982	-1.00007	0.317276	0.67859	-0.455116	0.235469	-1.93281	0.0532602	0.806111	-0.533743	0.24667	-2.1638	0.03048	0.0950591	-0.98886	0.244231	-4.04888	5.15e-05	0.00165015	-0.361193	0.238027	-1.51745	0.129154	0.430246	-0.292443	0.239692	-1.22008	0.222434	0.753228	281.196	250.045	273.682	272.234	296.075	327.189	208.164	210.811	233.182	213.709	141.478	159.307	167.366	170.7	313.799	252.221	209.562	283.612
FBgn0035630	CG10576	3L	0	5761960	5765700	protein_coding	1019.83	0.194857	0.235072	0.828922	0.407148	0.676584	0.442879	0.235101	1.88378	0.0595947	0.19456	-0.305381	0.236483	-1.29135	0.196583	0.343773	-0.274943	0.235931	-1.16535	0.243877	0.47475	0.500238	0.236386	2.11619	0.0343288	0.130323	0.717822	0.234984	3.05477	0.00225236	0.0390267	-0.455763	0.235526	-1.93509	0.0529797	0.326786	-0.19792	0.235367	-0.840899	0.400404	0.742539	0.257843	0.235724	1.09384	0.274026	0.960082	-0.107461	0.236679	-0.454038	0.649802	0.765149	0.150382	0.236837	0.634959	0.525455	0.714435	-0.252438	0.235936	-1.06994	0.284644	0.643277	-0.0225043	0.235819	-0.0954304	0.923973	0.991245	981.517	1250.23	959.121	1085.71	816.371	782.061	697.083	1001.35	874.898	1055.68	822.44	961.291	892.334	779.941	1067.65	1502.78	1227.32	1599.23
FBgn0037046	CG10581	3L	0	21033600	21034200	protein_coding	59.9075	0.0830835	0.360885	0.230221	0.81792	0.92396	0.00230961	0.367387	0.00628659	0.994984	0.997852	-1.00777	0.379718	-2.65399	0.00795471	0.0304838	-0.498964	0.373227	-1.33689	0.181259	0.396999	1.09085	0.37983	2.87194	0.00407957	0.0355233	0.501273	0.368909	1.3588	0.17421	0.381107	0.0595921	0.359267	0.165871	0.868258	0.979902	-0.0708742	0.361104	-0.196271	0.844398	0.959641	-0.130466	0.359609	-0.362801	0.716754	0.989254	-0.936891	0.380034	-2.46528	0.0136905	0.0548876	-1.06736	0.378323	-2.82128	0.00478319	0.0360013	-0.123378	0.369601	-0.333814	0.73852	0.918317	-0.375585	0.37111	-1.01206	0.31151	0.82587	76.5281	74.7999	65.3386	46.2691	79.646	78.9154	54.4429	46.5923	71.82	71.2363	20.2112	44.9329	29.8868	44.3255	84.5787	77.336	66.6051	44.8699
FBgn0037045	CG10584	3L	0	21030300	21031400	protein_coding	167.33	-0.386335	0.279709	-1.3812	0.167216	0.415822	0.311889	0.278411	1.12024	0.262609	0.483616	-0.39455	0.283683	-1.39081	0.164283	0.302611	0.0381872	0.280266	0.136253	0.891621	0.949153	0.00821545	0.286531	0.0286721	0.977126	0.987442	0.273702	0.275908	0.992004	0.321196	0.538959	-0.0647162	0.276309	-0.234217	0.814817	0.970489	0.260759	0.275435	0.946717	0.343783	0.697152	0.325475	0.274963	1.18371	0.236529	0.947698	-0.655309	0.282378	-2.32068	0.0203041	0.0723176	-0.329834	0.283227	-1.16456	0.244198	0.456871	0.0934614	0.280092	0.333682	0.73862	0.918317	-0.0552743	0.277606	-0.199111	0.842176	0.980271	190.43	174.177	171.36	130.199	186.129	161.378	129.168	192.48	194.94	248.338	116.603	153.861	146.872	163.156	127.481	145.005	174.635	205.724
FBgn0037044	CG10585	3L	0	21027900	21030100	protein_coding	170.394	-0.0477083	0.270886	-0.176119	0.8602	0.942409	-0.122377	0.2697	-0.453752	0.650008	0.803935	-0.432643	0.277508	-1.55903	0.11899	0.240809	-0.326705	0.271311	-1.20417	0.228523	0.456744	0.384935	0.278298	1.38317	0.166611	0.354462	0.204328	0.269504	0.758162	0.448354	0.650673	-0.465232	0.271855	-1.71132	0.0870218	0.433105	-0.0381875	0.270138	-0.141363	0.887583	0.971792	0.427044	0.271921	1.57047	0.116306	0.875011	-0.394456	0.277573	-1.42109	0.155291	0.293119	0.0325886	0.279237	0.116706	0.907093	0.956398	-0.148539	0.270485	-0.549157	0.582898	0.850234	-0.178166	0.27029	-0.659168	0.509788	0.901271	169.964	201.96	224.37	178.62	148.038	114.383	163.329	196.299	179.084	182.048	133.705	134.799	178.467	136.749	161.803	195.976	158.39	209.111
FBgn0037039	CG10587	3L	0	20961500	20962600	protein_coding	1.07323	0	0.261894	0	1	NA	0.213321	0.263893	0.808363	0.418882	NA	0.331071	0.260997	1.26849	0.204624	NA	-0.0607552	0.26207	-0.231829	0.816671	NA	-0.330058	0.260428	-1.26737	0.205023	NA	0.274076	0.265603	1.0319	0.302119	NA	0.0933058	0.263779	0.353727	0.723544	NA	0	0.262603	0	1	NA	-0.0935569	0.26392	-0.35449	0.722972	NA	0.331322	0.261137	1.26877	0.204524	NA	0.237765	0.262314	0.906413	0.364717	NA	0.100018	0.262764	0.380638	0.703472	NA	-0.160773	0.264475	-0.607895	0.543257	NA	0	0	0	1.07602	0	1.77338	3.20252	0	0	0	6.21883	1.3616	0	0	0	0	5.6858	0
FBgn0037037	CG10588	3L	0	20956900	20960700	protein_coding	4.97546	0.185292	0.458838	0.403829	0.686338	NA	0.384801	0.455817	0.844201	0.398557	NA	0.496606	0.45788	1.08458	0.278109	NA	0.744137	0.456921	1.62859	0.1034	NA	-0.311314	0.458366	-0.679183	0.497022	NA	-0.359335	0.462497	-0.776946	0.43719	NA	-0.146007	0.458426	-0.318496	0.750109	NA	0.446583	0.460735	0.969283	0.332404	NA	0.59259	0.460809	1.28598	0.198451	0.935123	0.0500232	0.460264	0.108684	0.913453	NA	0.642613	0.457954	1.40323	0.160549	NA	0.24425	0.454331	0.537603	0.590851	NA	0.499887	0.461018	1.08431	0.278227	NA	0	6.41142	0	0	3.46287	0	2.13502	2.29143	0.932727	17.8091	3.10942	17.7008	5.97735	11.3172	11.032	0	5.6858	1.6932
FBgn0037035	CG10589	3L	0	20927800	20929200	protein_coding	10.1692	-0.495466	0.521242	-0.950548	0.341834	0.619012	-1.57975	0.52231	-3.02454	0.00249009	0.0212994	0.216051	0.522026	0.413871	0.678969	0.79433	-1.13102	0.523341	-2.16116	0.030683	NA	-0.711517	0.5203	-1.36751	0.171465	0.360608	-0.448724	0.520795	-0.861614	0.3889	0.601067	0.358924	0.523852	0.685163	0.493241	0.873499	0.552089	0.523932	1.05374	0.292001	0.655544	0.193165	0.524817	0.368062	0.712827	0.989254	-0.336038	0.52302	-0.642495	0.520552	0.660609	-0.142872	0.522939	-0.273211	0.784691	NA	-0.828842	0.523995	-1.58177	0.113701	0.401187	-0.302182	0.522513	-0.578325	0.563045	NA	8.89862	7.47999	43.1481	5.38012	18.1801	9.75359	4.27003	10.6933	6.52909	29.6818	10.883	12.2544	0	8.48787	4.90311	0.878818	1.62451	0
FBgn0035622	CG10590	3L	0	5601100	5603980	protein_coding	380.555	0.0983758	0.241692	0.407029	0.683986	0.857929	0.573262	0.240401	2.38461	0.0170973	0.0865894	-0.0104025	0.244162	-0.042605	0.966016	0.980351	0.0345233	0.242046	0.142631	0.886581	0.947105	0.108778	0.244172	0.445498	0.65596	0.804829	0.538739	0.238974	2.25438	0.0241721	0.132922	0.277123	0.240368	1.15291	0.248947	0.70479	0.456336	0.240251	1.89942	0.0575098	0.278309	0.179214	0.238928	0.750074	0.45321	0.970633	-0.466739	0.242747	-1.92273	0.0545135	0.142616	-0.287525	0.242863	-1.1839	0.236454	0.447929	0.119282	0.241862	0.493182	0.621884	0.871014	-0.0847586	0.240444	-0.352508	0.724457	0.958112	314.121	349.422	311.899	351.86	380.05	432.705	306.375	417.04	497.144	429.397	306.277	351.293	369.742	311.222	291.735	419.196	548.274	462.244
FBgn0035621	CG10591	3L	0	5598560	5599690	protein_coding	149.908	-0.437415	0.36434	-1.20057	0.229918	0.495997	-0.790321	0.36155	-2.18592	0.0288212	0.122363	1.23407	0.359187	3.43575	0.00059092	0.00381789	0.517554	0.357539	1.44754	0.147745	0.352677	-1.67149	0.362019	-4.61714	3.89e-06	0.000404183	-1.30787	0.358928	-3.64384	0.000268602	0.0129334	0.0551761	0.360656	0.152988	0.878408	0.981959	-0.567609	0.364367	-1.55779	0.119282	0.420885	-0.622785	0.3635	-1.7133	0.0866569	0.855526	1.80168	0.362046	4.97639	6.48e-07	8.31e-05	1.1789	0.358302	3.29024	0.00100103	0.0123726	-0.36294	0.360278	-1.00739	0.313748	0.672592	0.880494	0.357643	2.46194	0.0138189	0.301833	137.929	101.514	179.989	150.643	121.2	129.457	149.451	98.5313	68.0891	83.109	195.893	441.159	167.366	330.084	102.965	65.9113	104.781	70.2679
FBgn0035619	CG10592	3L	0	5592740	5595270	protein_coding	11.002	0.633809	0.528833	1.19851	0.23072	0.497087	-0.0498686	0.528694	-0.0943242	0.924852	0.964644	0.85738	0.528807	1.62135	0.104943	0.219183	0.354751	0.52873	0.670949	0.502253	NA	-0.223571	0.52892	-0.422694	0.672519	0.815394	-0.404619	0.528916	-0.764998	0.444273	0.647902	0.0294535	0.528783	0.0557006	0.95558	0.993941	-0.0370916	0.528696	-0.0701567	0.944069	0.987774	-0.0665451	0.528776	-0.125847	0.899853	0.995423	0.894472	0.528801	1.69151	0.0907393	0.202005	0.827927	0.52888	1.56543	0.117481	NA	0.50361	0.528728	0.952494	0.340847	0.696877	-0.148859	0.52892	-0.281439	0.778373	NA	8.89862	4.27428	6.16401	8.6082	8.65717	5.32014	10.6751	19.0952	6.52909	5.93636	13.9924	28.5936	16.2242	8.48787	25.7414	7.03054	13.8084	0
FBgn0003057	CG10598	X	0	17225200	17226900	protein_coding	8.28985	0.150805	0.5277	0.285778	0.775048	NA	0.149281	0.527131	0.283195	0.777028	0.882369	0.0132429	0.526555	0.0251501	0.979935	NA	0.667138	0.527434	1.26487	0.205917	NA	0.137562	0.526623	0.261216	0.793926	NA	-0.517857	0.528351	-0.980138	0.327018	NA	-0.349014	0.527356	-0.661819	0.508087	0.879052	-0.0252294	0.527635	-0.0478159	0.961863	0.991743	0.323785	0.527355	0.613978	0.53923	0.981067	0.0384723	0.526554	0.0730642	0.941755	0.96727	0.362257	0.52626	0.688361	0.491225	NA	0.289593	0.527136	0.549371	0.582751	NA	0.377544	0.528355	0.714566	0.474878	NA	7.11889	8.54856	6.16401	5.38012	6.92574	1.77338	13.8776	4.58285	13.9909	0.989393	7.77354	8.16961	23.0555	6.60168	9.80623	9.667	10.5593	4.23301
FBgn0032717	CG10600	2L	0	18833700	18839700	protein_coding	896.235	0.103943	0.214141	0.485396	0.627396	0.826509	0.277536	0.213946	1.29723	0.194553	0.405723	0.256636	0.214756	1.19501	0.232081	0.385156	0.22975	0.214159	1.0728	0.28336	0.52052	-0.152694	0.214753	-0.711018	0.477073	0.672613	0.0477859	0.212932	0.224418	0.822432	0.906379	0.181672	0.213617	0.850458	0.39507	0.816965	0.211473	0.213764	0.989284	0.322524	0.681776	0.0298007	0.213237	0.139754	0.888854	0.993635	0.0451633	0.214378	0.210672	0.833144	0.895735	0.074964	0.214232	0.349921	0.726398	0.853642	0.307129	0.214089	1.43459	0.151405	0.468192	-0.077379	0.213076	-0.363151	0.716492	0.956708	732.356	860.199	695.301	858.668	883.032	932.798	970.365	971.565	1008.28	846.921	1071.19	846.916	846.223	990.251	903.399	813.785	812.257	1088.73
FBgn0032721	CG10602	2L	0	18855100	18859200	protein_coding	667.321	-0.154405	0.255009	-0.605487	0.544855	0.776178	0.489021	0.254816	1.91912	0.0549697	0.184966	-0.190144	0.256245	-0.742042	0.458062	0.612968	0.244221	0.255318	0.956538	0.338801	0.574084	0.0357395	0.256721	0.139215	0.88928	0.942894	0.2448	0.253629	0.965187	0.334451	0.551908	0.344015	0.253798	1.35547	0.175268	0.612693	0.468251	0.253809	1.8449	0.0650525	0.299864	0.124236	0.253076	0.490906	0.623493	0.983695	-0.658395	0.25553	-2.57658	0.00997819	0.0440219	-0.534159	0.255519	-2.09048	0.0365744	0.139285	0.449249	0.255053	1.7614	0.0781715	0.321343	-0.205028	0.253868	-0.807616	0.419311	0.871305	570.401	675.336	480.793	555.229	752.308	852.996	689.61	754.643	843.185	916.178	684.071	398.949	701.912	539.451	443.732	665.265	674.986	812.737
FBgn0036286	CG10616	3L	0	12471700	12474400	protein_coding	383.396	0.384777	0.217134	1.77207	0.0763835	0.254202	0.345502	0.215486	1.60336	0.108855	0.284472	0.0770092	0.220802	0.348771	0.727261	0.829955	-0.061854	0.217048	-0.284978	0.775661	0.890852	0.307767	0.219697	1.40087	0.161252	0.347138	0.407356	0.214298	1.90089	0.0573165	0.209122	0.385324	0.216276	1.78163	0.0748095	0.397992	0.497539	0.21634	2.2998	0.0214595	0.147667	0.112215	0.214343	0.523529	0.600606	0.98151	-0.42053	0.218912	-1.921	0.0547322	0.143014	-0.308315	0.218849	-1.4088	0.158894	0.350837	0.0291741	0.216815	0.134558	0.892962	0.972972	-0.091028	0.215634	-0.422141	0.672922	0.946127	304.333	310.954	339.021	393.825	380.916	432.705	417.396	333.021	405.736	476.888	351.364	299.552	337.294	364.035	379.991	432.378	453.24	488.489
FBgn0032726	CG10621	2L	0	18952200	18954400	protein_coding	597.457	-1.49994	0.513816	-2.91922	0.00350914	0.0277603	-1.55309	0.51382	-3.02264	0.00250578	0.0213895	-1.8831	0.514012	-3.66354	0.00024875	0.00193624	-1.74609	0.513872	-3.39791	0.000679027	0.00804733	0.383164	0.514176	0.745201	0.45615	0.654413	0.193	0.51399	0.375494	0.707293	0.837013	-1.16477	0.513733	-2.26727	0.0233737	0.189125	-1.75661	0.513838	-3.4186	0.00062943	0.0101159	-0.591839	0.51392	-1.15162	0.249478	0.955794	-0.126494	0.514198	-0.246002	0.805681	0.876649	-0.718333	0.514093	-1.39728	0.162329	0.355477	-2.13019	0.513963	-4.14464	3.4e-05	0.000930806	0.384098	0.514132	0.747081	0.455015	0.879193	1373.95	2159.58	691.602	2353.27	106.483	976.246	137.709	140.541	194.007	357.171	220.769	250.535	224.578	237.66	294.187	450.834	217.685	367.425
FBgn0032727	CG10623	2L	0	18955500	18957300	protein_coding	298.794	-1.05066	0.310502	-3.38376	0.00071501	0.0078928	-0.16822	0.310366	-0.542005	0.587815	0.763279	-0.901988	0.311749	-2.89331	0.003812	0.017062	-0.394623	0.311215	-1.26801	0.204795	0.4273	-0.148674	0.314476	-0.472767	0.636379	0.793166	0.226403	0.310457	0.729257	0.465845	0.665877	-0.799351	0.309004	-2.58686	0.00968541	0.101516	-0.617916	0.308888	-2.00046	0.0454511	0.241153	0.181434	0.310155	0.58498	0.558561	0.981067	-0.284072	0.312888	-0.907902	0.36393	0.520656	-0.102637	0.313002	-0.327912	0.742978	0.863436	-0.379991	0.311243	-1.22088	0.222131	0.569174	-0.0146316	0.311335	-0.0469962	0.962516	0.99451	397.768	617.634	276.148	381.989	261.447	289.948	190.016	300.941	268.625	365.086	314.051	196.071	301.429	184.847	182.641	270.676	282.666	296.311
FBgn0035612	CG10625	3L	0	5538410	5551160	protein_coding	710.396	-2.09684	0.518495	-4.04409	5.25e-05	0.000863711	-1.63953	0.518493	-3.16212	0.00156627	0.0152778	-1.74156	0.518512	-3.35876	0.000782921	0.00477937	-1.38176	0.518476	-2.66504	0.00769792	0.0508937	-0.355277	0.518677	-0.684968	0.493364	0.687202	-0.257774	0.518574	-0.497083	0.61913	0.780275	-2.19144	0.518471	-4.22673	2.37e-05	0.000681018	-2.07791	0.518474	-4.00774	6.13e-05	0.00145585	0.113531	0.518616	0.218911	0.82672	0.989748	0.336351	0.518656	0.648504	0.516659	0.657575	0.449881	0.518654	0.867402	0.385722	0.597441	-1.45234	0.518488	-2.80111	0.00509271	0.0505162	0.0705808	0.518569	0.136107	0.891737	0.988082	438.702	4890.85	690.37	2453.34	269.238	223.446	377.898	258.167	341.378	229.539	334.262	528.301	288.621	405.532	313.799	243.433	302.16	198.105
FBgn0032818	CG10628	2L	0	19757200	19758600	protein_coding	135.806	0.376004	0.299581	1.2551	0.209443	0.47109	0.35441	0.302744	1.17066	0.241736	0.462362	0.00459253	0.304955	0.0150597	0.987985	0.993996	0.163558	0.304288	0.53751	0.590916	0.776835	0.371411	0.303536	1.22361	0.221098	0.419679	0.190852	0.299208	0.637858	0.523566	0.710602	-0.267731	0.301668	-0.887502	0.374809	0.807817	0.0317643	0.300701	0.105634	0.915872	0.977947	0.299495	0.301347	0.993855	0.320293	0.960453	-0.0271718	0.304638	-0.0891936	0.928928	0.95848	0.272323	0.305591	0.891138	0.372855	0.586029	-0.166803	0.306483	-0.544248	0.586271	0.852035	0.33036	0.302999	1.0903	0.275581	0.802006	108.563	173.108	101.09	128.047	94.3632	134.777	87.5357	113.807	150.169	137.526	116.603	164.754	128.086	132.034	182.641	190.703	136.459	164.241
FBgn0032817	CG10631	2L	0	19742800	19756900	protein_coding	398.499	-0.290262	0.237096	-1.22424	0.220862	0.48482	0.493104	0.238712	2.06569	0.0388581	0.14778	0.0327161	0.237669	0.137654	0.890514	0.9373	0.570064	0.23881	2.3871	0.0169817	0.0899749	-0.322978	0.238902	-1.35193	0.176399	0.367753	-0.0769596	0.235309	-0.327058	0.743624	0.859567	-0.0703464	0.235611	-0.29857	0.765268	0.95962	-0.067556	0.235969	-0.286292	0.774654	0.936022	0.00279042	0.235728	0.0118375	0.990555	0.998739	0.100272	0.237784	0.421693	0.673249	0.783131	0.103063	0.23743	0.434075	0.664234	0.812807	0.6048	0.238784	2.53284	0.0113144	0.0905365	-0.0347365	0.235382	-0.147575	0.882678	0.986957	463.618	404.988	207.111	346.48	444.979	380.39	444.083	420.859	424.391	402.683	460.194	430.266	426.1	416.849	370.185	333.072	438.619	358.112
FBgn0035603	CG10635	3L	0	5367340	5368010	protein_coding	340.62	0.191635	0.254444	0.75315	0.45136	0.71236	-0.204958	0.251069	-0.81634	0.414306	0.625748	-0.0646702	0.25768	-0.250971	0.801837	0.879351	-0.784333	0.253041	-3.09962	0.00193767	0.0183209	0.256305	0.257363	0.995886	0.319305	0.530861	0.579375	0.252381	2.29564	0.0216967	0.126404	0.172958	0.253672	0.681816	0.495355	0.874347	0.23612	0.253883	0.930033	0.352354	0.705395	0.063162	0.252786	0.249864	0.802693	0.989748	-0.30079	0.25681	-1.17126	0.241496	0.39376	-0.237628	0.256602	-0.926058	0.354416	0.568799	-0.626183	0.252587	-2.47908	0.013172	0.100409	-0.158149	0.25389	-0.622906	0.533346	0.908122	255.39	322.708	552.296	430.41	323.778	332.509	297.835	320.8	377.755	309.68	236.316	313.168	321.069	229.172	280.703	383.165	392.32	452.085
FBgn0036290	CG10638	3L	0	12498100	12501300	protein_coding	776.535	0.327963	0.207904	1.57747	0.114688	0.330665	0.00980042	0.207566	0.047216	0.962341	0.983073	0.138461	0.20941	0.661197	0.508486	0.658457	0.0439307	0.207694	0.211517	0.832484	0.922159	0.189501	0.208973	0.906822	0.364501	0.573453	-0.0341303	0.206805	-0.165036	0.868915	0.931645	0.247965	0.207596	1.19446	0.232296	0.686578	0.186934	0.207927	0.899037	0.368633	0.719529	-0.0610317	0.207177	-0.294588	0.768309	0.989254	-0.0484723	0.208995	-0.23193	0.816592	0.884159	-0.109504	0.208666	-0.524782	0.599735	0.769805	-0.153698	0.208084	-0.738632	0.46013	0.784387	0.197629	0.207325	0.953228	0.340474	0.836627	624.683	733.039	899.946	683.276	777.414	845.903	734.446	682.081	782.558	770.737	666.97	831.939	824.021	809.177	753.854	964.063	775.706	817.817
FBgn0032729	CG10639	2L	0	18972000	18974400	protein_coding	383.088	-0.170594	0.245716	-0.69427	0.487513	0.73736	0.0216294	0.245342	0.0881602	0.929749	0.966881	-0.626522	0.249445	-2.51166	0.0120164	0.0421311	-0.493468	0.246995	-1.99789	0.0457285	0.170106	0.455928	0.250153	1.8226	0.0683643	0.203951	0.515098	0.245751	2.09602	0.0360808	0.163922	-0.437208	0.245732	-1.7792	0.0752063	0.399347	-0.243341	0.245559	-0.990968	0.321701	0.681776	0.193867	0.246295	0.78713	0.431205	0.966613	-0.383181	0.249999	-1.53273	0.125342	0.252646	-0.189314	0.250168	-0.756747	0.449202	0.651052	-0.686504	0.247745	-2.77101	0.0055882	0.054345	0.193035	0.248149	0.7779	0.436628	0.877595	439.592	512.914	470.931	440.094	341.093	349.356	211.367	336.076	429.054	367.065	304.723	295.468	327.901	305.563	394.701	444.682	548.274	376.738
FBgn0036292	CG10646	3L	0	12502500	12503900	protein_coding	256.193	-0.00334403	0.294225	-0.0113656	0.990932	0.996925	-0.303336	0.29475	-1.02913	0.303419	0.524175	0.294292	0.294846	0.998121	0.318221	0.47629	-0.0841307	0.294429	-0.285742	0.775076	0.890748	-0.297636	0.295183	-1.00831	0.313306	0.524757	-0.219205	0.293841	-0.745999	0.455668	0.656635	-0.171582	0.293925	-0.583763	0.559379	0.89626	-0.328986	0.29493	-1.11547	0.264648	0.627233	-0.157403	0.294967	-0.53363	0.593598	0.981067	0.623278	0.295885	2.10649	0.035162	0.104533	0.465874	0.294883	1.57986	0.114139	0.286724	-0.264068	0.295081	-0.8949	0.370841	0.720541	0.179937	0.294173	0.61167	0.540756	0.912219	261.619	279.965	300.804	249.638	246.729	228.766	242.324	208.52	185.613	236.465	351.364	325.423	191.275	325.368	272.123	268.039	146.206	291.231
FBgn0046302	CG10650	2L	0	18993400	18995900	protein_coding	182.647	-1.0203	0.343023	-2.97443	0.00293532	0.0242069	-0.217715	0.340577	-0.639253	0.522659	0.712194	-0.19976	0.34125	-0.585378	0.558293	0.698911	-0.0601235	0.340446	-0.176602	0.859821	0.934507	-0.82054	0.345759	-2.37316	0.0176369	0.0861339	-0.157591	0.339556	-0.46411	0.642569	0.796353	-0.18275	0.338531	-0.539834	0.589311	0.905889	-0.444019	0.339792	-1.30674	0.191301	0.535792	-0.261269	0.339855	-0.768764	0.442033	0.967752	0.244259	0.342561	0.713039	0.475822	0.622132	-0.0170096	0.341313	-0.0498358	0.960253	0.980037	-0.0828881	0.340593	-0.243364	0.807723	0.943689	0.0227646	0.339572	0.0670391	0.946551	0.992764	276.747	192.343	233	160.328	179.203	227.879	202.827	165.746	159.496	172.154	186.565	215.133	157.119	217.855	118.901	91.397	242.053	88.8932
FBgn0032853	CG10651	2L	0	20133800	20134900	protein_coding	58.8573	-0.167161	0.41901	-0.398943	0.689935	0.860957	-0.0971997	0.419205	-0.231867	0.816642	0.905433	0.61955	0.417009	1.4857	0.137359	0.266866	0.791038	0.415645	1.90316	0.0570197	0.195921	-0.786711	0.418749	-1.87872	0.0602829	0.188266	-0.888238	0.41312	-2.15007	0.0315496	0.152473	-0.34406	0.418451	-0.822223	0.41095	0.826082	-0.702091	0.422271	-1.66265	0.0963817	0.377129	-0.358031	0.423427	-0.845554	0.397801	0.962577	1.32164	0.422014	3.13175	0.00173768	0.0133299	0.96361	0.41819	2.30424	0.0212091	0.0974913	0.0759806	0.419001	0.181338	0.856103	0.962546	0.715058	0.412912	1.73175	0.0833189	0.573799	60.5106	52.3599	69.037	35.5088	53.6745	30.1475	49.1054	61.8685	44.7709	15.8303	79.2901	111.651	97.3455	105.627	31.8702	65.0325	56.858	38.9437
FBgn0036294	CG10654	3L	0	12505400	12507800	protein_coding	467.133	0.406578	0.252359	1.61111	0.107155	0.317593	0.301262	0.252093	1.19505	0.232069	0.451201	0.285423	0.253979	1.1238	0.261097	0.417029	0.0996736	0.252717	0.394407	0.69328	0.83903	0.121156	0.253232	0.478437	0.632339	0.790852	0.201589	0.250898	0.803467	0.421705	0.629986	0.14461	0.252359	0.573035	0.566621	0.899332	0.400747	0.252097	1.58965	0.111913	0.406976	0.256136	0.251343	1.01907	0.30817	0.960082	-0.115324	0.252971	-0.455878	0.648478	0.764256	0.140812	0.253232	0.55606	0.57817	0.754423	0.0458214	0.252895	0.181187	0.856221	0.962546	0.0538522	0.251705	0.213949	0.830586	0.978344	386.2	397.508	436.412	406.737	500.385	371.523	382.168	488.838	580.156	472.93	416.662	550.087	420.977	486.638	546.697	511.472	404.504	648.497
FBgn0036289	CG10657	3L	0	12491800	12497200	protein_coding	19.7816	-0.757635	0.476595	-1.58968	0.111906	0.326012	-0.292545	0.474237	-0.616875	0.537317	0.723269	-0.350454	0.477397	-0.734094	0.462892	0.617204	0.339461	0.470518	0.721462	0.470625	NA	-0.407181	0.484772	-0.839943	0.400941	0.607171	-0.632006	0.468916	-1.3478	0.177722	0.385925	-0.603617	0.472553	-1.27735	0.201477	0.650186	-0.935095	0.477229	-1.95942	0.0500631	0.255981	-0.331478	0.480743	-0.689511	0.490502	0.973262	0.584641	0.485379	1.2045	0.228395	0.380214	0.253163	0.480908	0.526428	0.598591	0.769332	-0.377826	0.47611	-0.793569	0.427446	0.762846	0.717287	0.470841	1.52342	0.127655	0.655464	31.1452	24.5771	23.4233	23.6725	16.4486	15.0737	19.2151	13.7486	5.59636	16.8197	17.1018	23.1472	28.179	35.8377	9.80623	16.6975	19.4942	16.0854
FBgn0032839	CG10659	2L	0	20025000	20025800	protein_coding	125.431	0.282352	0.321587	0.877994	0.379947	0.653533	-0.177559	0.322506	-0.550559	0.581936	0.75854	0.998842	0.32028	3.11865	0.0018168	0.0094225	0.505623	0.319719	1.58146	0.113772	0.299764	-0.716491	0.319141	-2.24506	0.0247645	0.105961	-0.683181	0.317757	-2.15001	0.0315541	0.152473	-0.161356	0.322733	-0.499966	0.617099	0.914932	-0.394288	0.325439	-1.21156	0.225682	0.582484	-0.232932	0.325457	-0.715709	0.474171	0.972868	1.39313	0.323029	4.31271	1.61e-05	0.0006072	1.1602	0.320298	3.62224	0.00029206	0.00545574	0.0440971	0.322027	0.136936	0.891082	0.972393	0.461526	0.317269	1.45468	0.145757	0.675153	84.5369	125.023	128.211	100.07	112.543	71.8219	133.439	103.114	77.4164	76.1833	217.659	232.834	157.119	179.188	129.933	130.065	128.337	70.2679
FBgn0036288	CG10660	3L	0	12486700	12490700	protein_coding	231.382	-0.428569	0.329216	-1.30179	0.192989	0.450959	-0.200725	0.329915	-0.608413	0.542914	0.727486	-0.714198	0.332121	-2.15041	0.0315224	0.0881203	-0.425663	0.330863	-1.28652	0.198261	0.419413	0.285629	0.333419	0.856667	0.391629	0.597758	0.224938	0.330112	0.6814	0.495618	0.688956	-0.665965	0.329145	-2.02332	0.0430402	0.285529	-0.588217	0.329309	-1.78621	0.0740645	0.322962	0.0777481	0.330551	0.235208	0.814047	0.989748	-0.125981	0.333511	-0.377741	0.705623	0.806939	-0.0482328	0.333349	-0.144691	0.884954	0.944752	-0.312273	0.330596	-0.944575	0.344876	0.699802	-0.11339	0.330792	-0.342785	0.73176	0.959683	334.588	343.011	189.852	340.024	190.458	213.692	141.979	272.68	229.451	199.857	217.659	171.562	220.308	160.326	205.931	279.464	154.329	299.697
FBgn0036287	CG10663	3L	0	12474400	12485000	protein_coding	353.094	-0.642566	0.247929	-2.59173	0.00954945	0.0603643	-0.557456	0.24811	-2.24681	0.0246523	0.110343	-0.393747	0.248837	-1.58235	0.11357	0.232754	-0.444345	0.248116	-1.79087	0.0733136	0.227744	-0.248819	0.251	-0.991312	0.321533	0.533003	-0.113111	0.248364	-0.455423	0.648805	0.800301	-0.735156	0.247335	-2.97231	0.00295569	0.0413885	-0.738839	0.247815	-2.98142	0.00286919	0.0339856	-0.00368329	0.249399	-0.0147687	0.988217	0.998563	0.345092	0.250887	1.37549	0.168979	0.309878	0.341409	0.250413	1.36338	0.172762	0.368843	-0.492095	0.248348	-1.98147	0.0475385	0.233871	0.0477495	0.248602	0.192072	0.847686	0.980891	541.926	473.377	417.92	478.831	327.241	264.234	319.185	305.523	289.145	300.776	368.466	392.141	247.633	399.873	343.218	290.889	256.673	338.641
FBgn0039329	CG10669	3R	0	25331400	25335200	protein_coding	301.6	0.496946	0.266333	1.86589	0.0620572	0.222957	-0.596167	0.265135	-2.24854	0.0245416	0.110054	0.826879	0.266845	3.09873	0.00194353	0.00995933	-0.246801	0.264336	-0.933663	0.350478	0.584578	-0.329933	0.265301	-1.24362	0.21364	0.411114	-0.349366	0.264761	-1.31955	0.186984	0.395903	0.603605	0.265224	2.27583	0.022856	0.186527	0.249939	0.266755	0.936959	0.34878	0.701662	-0.353666	0.264097	-1.33915	0.180521	0.928478	0.57694	0.265726	2.17119	0.029917	0.0937056	0.223274	0.264187	0.845135	0.398035	0.606516	-0.219988	0.264329	-0.832251	0.405267	0.748895	-0.0268133	0.263953	-0.101584	0.919087	0.989521	210.007	226.537	346.418	358.316	363.601	320.095	323.455	275.735	270.491	255.263	343.59	462.945	218.6	368.751	337.089	295.283	187.631	264.986
FBgn0035586	CG10671	3L	0	5144080	5146060	protein_coding	575.49	-0.376845	0.25593	-1.47245	0.140898	0.375981	0.136607	0.255197	0.535298	0.592444	0.766129	-0.739863	0.258555	-2.86153	0.00421606	0.0184375	-0.148992	0.255844	-0.582353	0.560329	0.757329	0.363018	0.2595	1.39892	0.161838	0.347474	0.285598	0.254774	1.12099	0.262294	0.478714	-0.0754358	0.254831	-0.296022	0.767213	0.95962	0.316285	0.254452	1.24301	0.213866	0.567364	0.391721	0.254312	1.54031	0.123484	0.888024	-1.05615	0.258045	-4.09288	4.26e-05	0.0011378	-0.664427	0.258418	-2.57113	0.0101367	0.0599621	-0.126898	0.255851	-0.495986	0.619904	0.870091	-0.0220932	0.255429	-0.0864946	0.931073	0.991245	622.903	645.416	581.883	593.966	555.791	643.737	436.611	632.434	820.8	780.631	435.318	298.191	610.544	442.312	375.088	582.656	696.917	603.627
FBgn0035588	CG10672	3L	0	5140440	5141650	protein_coding	1011.24	-0.0793084	0.214113	-0.370404	0.711082	0.8716	0.219836	0.213822	1.02813	0.303891	0.524613	-0.123605	0.215151	-0.574503	0.565628	0.704685	-0.0666551	0.214345	-0.310971	0.755823	0.879313	0.0442962	0.215435	0.205613	0.837094	0.91681	0.286491	0.213334	1.34293	0.179296	0.387305	0.424019	0.213113	1.98964	0.0466301	0.30056	0.596096	0.213075	2.79759	0.00514856	0.0530284	0.172077	0.212359	0.810314	0.41776	0.965156	-0.719701	0.214404	-3.35675	0.000788636	0.0078743	-0.547624	0.214442	-2.55372	0.0106579	0.0619544	0.123473	0.214114	0.576668	0.564164	0.842523	-0.190128	0.213626	-0.890002	0.373465	0.856355	848.038	1015.14	924.602	848.983	1138.42	1392.99	859.344	1078.5	1374.84	1492.01	837.988	864.617	954.669	734.672	865.4	892.879	1183.46	895.704
FBgn0035592	CG10674	3L	0	5135750	5136290	protein_coding	9.51308	0.473297	0.52483	0.901809	0.367158	NA	-0.153114	0.525286	-0.291487	0.770679	0.878818	0.0134909	0.527037	0.0255976	0.979578	0.98902	-0.155509	0.525581	-0.295879	0.767322	NA	0.459806	0.526151	0.873905	0.38217	NA	0.00239415	0.524757	0.0045624	0.99636	0.997887	-0.00564299	0.525393	-0.0107405	0.99143	0.998601	0.151412	0.525332	0.288221	0.773177	0.935237	0.157055	0.524943	0.299185	0.764799	0.989254	-0.137921	0.526623	-0.261897	0.7934	0.869003	0.0191339	0.52668	0.0363292	0.97102	NA	-0.670575	0.526847	-1.27281	0.203086	NA	0.515066	0.526355	0.978553	0.327801	NA	8.00876	9.61713	11.0952	10.7602	11.2543	6.20683	3.20252	5.34666	9.32727	11.8727	13.9924	4.0848	7.68517	10.3741	11.032	19.334	13.8084	4.23301
FBgn0032836	CG10680	2L	0	19964100	19965700	protein_coding	1488.92	-0.518862	0.277694	-1.86847	0.0616967	0.222337	-0.247019	0.278046	-0.888411	0.37432	0.589201	-1.59845	0.279222	-5.72466	1.04e-08	3.38e-07	-0.76985	0.278472	-2.76455	0.00570007	0.0412915	1.07959	0.279499	3.86258	0.000112195	0.00355442	0.522831	0.27834	1.87839	0.0603276	0.215536	-0.908495	0.277766	-3.27072	0.00107275	0.0177048	-0.866071	0.277823	-3.11735	0.00182484	0.0240544	0.0424236	0.278175	0.152507	0.878787	0.99167	-0.732379	0.279627	-2.61912	0.00881557	0.040675	-0.689956	0.279571	-2.46791	0.0135906	0.0733127	-0.798612	0.278518	-2.86736	0.00413912	0.0431324	0.0287619	0.278811	0.103159	0.917837	0.989521	2434.66	2982.38	1626.07	1939	885.629	1861.16	791.024	1167.1	1553.92	1281.26	831.769	803.345	1176.68	825.21	2108.34	1569.57	1472.62	1490.87
FBgn0036291	CG10681	3L	0	12501500	12502600	protein_coding	67.3509	-1.39351	0.332819	-4.18699	2.83e-05	0.000505768	-0.801921	0.326008	-2.45982	0.0139008	0.0744973	-1.31048	0.339524	-3.85974	0.000113507	0.0010241	-1.0571	0.329981	-3.20352	0.00135758	0.0139229	-0.0830327	0.353441	-0.234927	0.814266	0.90316	0.25518	0.332747	0.766888	0.443148	0.647155	-1.05388	0.325197	-3.24073	0.00119222	0.0193805	-0.570123	0.321777	-1.7718	0.0764282	0.328608	0.483755	0.32913	1.4698	0.141616	0.899173	-0.740353	0.343249	-2.1569	0.0310136	0.0961387	-0.256598	0.346402	-0.740752	0.458844	0.659346	-1.16553	0.331537	-3.51552	0.000438887	0.0077017	0.108426	0.338136	0.320658	0.74847	0.963381	106.783	139.983	96.1586	123.743	58.8688	50.5414	40.5653	48.1199	81.1473	78.1621	46.6412	42.2097	45.2571	51.8703	44.128	39.5468	58.4825	60.1087
FBgn0036300	CG10688	3L	0	12534600	12535500	protein_coding	228.358	0.327149	0.263816	1.24007	0.21495	0.478019	0.433732	0.262201	1.6542	0.0980876	0.266513	-0.307832	0.270985	-1.13597	0.255967	0.41117	-0.22213	0.265216	-0.837543	0.402288	0.631072	0.634982	0.269934	2.35236	0.0186548	0.0889337	0.655862	0.261464	2.50842	0.0121271	0.0920978	0.382805	0.262555	1.458	0.144842	0.557876	0.397504	0.262998	1.51143	0.130678	0.438829	0.0146997	0.26064	0.0563986	0.955024	0.995937	-0.705337	0.269138	-2.62072	0.00877434	0.0405269	-0.690637	0.268707	-2.57023	0.0101632	0.0600329	0.208458	0.263435	0.791305	0.428766	0.763685	-0.430587	0.262702	-1.63907	0.101198	0.612288	165.514	222.263	220.672	208.749	255.387	258.914	267.945	233.725	305.002	214.698	160.135	147.053	191.275	172.587	279.478	215.31	341.148	250.594
FBgn0039147	CG10694	3R	0	24107400	24108400	protein_coding	4.13248	-0.00837587	0.470556	-0.0178	0.985798	NA	-1.0496	0.469517	-2.2355	0.0253847	NA	-0.213626	0.464826	-0.459582	0.645816	NA	-0.716599	0.471162	-1.52092	0.12828	NA	0.20525	0.464124	0.44223	0.658323	NA	-0.333005	0.467276	-0.712653	0.476061	NA	-0.295298	0.470353	-0.627822	0.53012	NA	0.162414	0.472364	0.343833	0.730972	NA	0.457712	0.471465	0.97083	0.331633	0.96151	-0.37604	0.465943	-0.807051	0.419637	NA	0.0816724	0.46392	0.176048	0.860256	NA	-0.601638	0.471804	-1.27519	0.202243	NA	-0.114961	0.469567	-0.244823	0.806594	NA	4.44931	5.34285	4.93121	16.1404	3.46287	0.88669	6.40505	0	4.66364	8.90454	0	5.44641	4.26954	0	2.45156	7.03054	0	0
FBgn0032754	CG10700	2L	0	19077300	19079000	protein_coding	2.62908	0.357414	0.417543	0.855993	0.392001	NA	0.202098	0.417082	0.484552	0.627994	NA	-0.114851	0.408161	-0.281387	0.778414	NA	0.189532	0.416211	0.455374	0.64884	NA	0.472265	0.410245	1.15118	0.24966	NA	0.0125665	0.421687	0.0298005	0.976226	NA	0.335243	0.419179	0.79976	0.42385	NA	0.222449	0.417464	0.532859	0.594131	NA	-0.112794	0.421174	-0.267808	0.788847	0.989254	-0.3373	0.410166	-0.82235	0.410878	NA	-0.450094	0.411888	-1.09276	0.2745	NA	0.390921	0.417417	0.936523	0.349004	NA	-0.201389	0.422021	-0.477202	0.633219	NA	0.889862	1.06857	1.2328	1.07602	7.79146	0	7.47256	2.29143	5.59636	0	0	0	0.853908	4.71548	8.58045	0	4.06129	1.6932
FBgn0032752	CG10702	2L	0	19064800	19069900	protein_coding	449.472	-0.375435	0.301177	-1.24656	0.212559	0.474719	-0.208088	0.30071	-0.691988	0.488945	0.686855	-0.529686	0.302847	-1.74902	0.0802877	0.179737	-0.171845	0.300835	-0.571228	0.567845	0.762952	0.15425	0.303714	0.50788	0.611538	0.775622	-0.0362427	0.300382	-0.120655	0.903964	0.950707	-0.128093	0.300252	-0.426618	0.669658	0.933162	-0.241721	0.300661	-0.803966	0.421416	0.754224	-0.113628	0.300612	-0.377989	0.705438	0.989254	-0.287965	0.303203	-0.949741	0.342244	0.499935	-0.401593	0.302799	-1.32627	0.184751	0.385564	-0.207509	0.300936	-0.689546	0.49048	0.804519	0.0356642	0.300608	0.11864	0.90556	0.988618	638.031	412.468	372.306	664.983	527.222	426.498	414.193	472.034	453.305	421.482	429.099	273.682	489.289	421.564	275.8	512.351	465.423	420.761
FBgn0036377	CG10710	3L	0	13516300	13519600	protein_coding	44.2506	-0.841782	0.416795	-2.01965	0.0434192	0.173397	-0.195297	0.411087	-0.475074	0.634734	0.793529	-0.279563	0.415809	-0.672335	0.50137	0.65309	-0.585007	0.415455	-1.40811	0.159098	0.367118	-0.56222	0.424511	-1.32439	0.185372	0.376754	0.38971	0.4132	0.943152	0.345603	0.561401	0.175251	0.405625	0.432051	0.665705	0.932246	-0.124193	0.40856	-0.303977	0.761145	0.930188	-0.299444	0.406371	-0.736872	0.4612	0.97076	-0.15537	0.416525	-0.373014	0.709138	0.809208	-0.454813	0.413681	-1.09943	0.271581	0.486902	0.0791937	0.410098	0.193109	0.846874	0.959315	-0.664201	0.41222	-1.61128	0.107119	0.625924	67.6295	37.4	46.8465	49.4971	52.8088	69.1619	56.5779	46.5923	48.5018	46.5015	46.6412	36.7632	29.8868	28.2929	36.7734	14.9399	30.0535	51.6427
FBgn0036360	CG10713	3L	0	13428800	13435200	protein_coding	115.669	-0.260778	0.419326	-0.621898	0.534009	0.769556	0.339992	0.419865	0.809765	0.418075	0.629031	-0.0672752	0.420588	-0.159955	0.872916	0.925798	-0.213499	0.422245	-0.505629	0.613117	0.791693	-0.193503	0.421906	-0.458639	0.646494	0.79901	0.553491	0.419181	1.32041	0.186698	0.395562	0.751644	0.415746	1.80794	0.0706159	0.384632	0.590383	0.416332	1.41806	0.156173	0.482663	-0.161262	0.41407	-0.389455	0.69694	0.988801	-0.657658	0.418943	-1.5698	0.116461	0.240556	-0.818919	0.418364	-1.95743	0.0502964	0.171104	0.991336	0.418629	2.36805	0.0178819	0.122513	-1.20483	0.417941	-2.88278	0.00394176	0.156674	145.047	57.7028	81.365	64.5615	204.309	179.998	176.139	165.746	188.411	147.42	83.9542	107.567	41.8415	79.2201	82.1272	79.9724	34.1148	162.547
FBgn0032846	CG10721	2L	0	20091400	20093200	protein_coding	195.162	0.119163	0.292141	0.407896	0.68335	0.857556	0.224302	0.290864	0.771157	0.440614	0.648132	-0.0416209	0.295785	-0.140713	0.888096	0.935789	-0.0523474	0.292328	-0.179071	0.857882	0.933587	0.160784	0.295701	0.543739	0.586621	0.758302	0.276649	0.289395	0.955956	0.339094	0.555702	-0.168866	0.292272	-0.577771	0.563419	0.897436	0.555035	0.289958	1.91419	0.0555957	0.272515	0.723901	0.290004	2.49617	0.0125542	0.571817	-0.596655	0.293549	-2.03256	0.0420973	0.118715	0.127245	0.295831	0.430129	0.667102	0.815208	-0.0609126	0.292466	-0.208273	0.835016	0.954226	0.00856521	0.291006	0.0294331	0.976519	0.996796	146.827	211.577	170.127	209.825	142.843	172.018	153.721	208.52	235.98	307.701	181.901	164.754	214.331	150.895	193.673	197.734	177.884	272.606
FBgn0036362	CG10725	3L	0	13438000	13439000	protein_coding	24.2795	0.636825	0.504181	1.26309	0.206557	0.468292	-0.358447	0.506835	-0.707227	0.479425	0.67856	0.227951	0.507549	0.44912	0.653345	0.774521	0.16575	0.50534	0.327997	0.742914	0.869149	0.408874	0.5057	0.808531	0.418785	0.623425	-0.524197	0.504846	-1.03833	0.299116	0.515343	0.253632	0.504568	0.502671	0.615196	0.914137	-0.728574	0.50931	-1.43051	0.15257	0.477484	-0.982206	0.507867	-1.93398	0.0531155	0.806111	0.956525	0.51076	1.87275	0.0611031	0.154647	-0.0256809	0.506082	-0.0507446	0.959529	0.9797	0.398326	0.504688	0.789252	0.429965	0.764274	-0.232576	0.502661	-0.46269	0.643587	0.937738	20.4668	20.3028	20.9576	23.6725	29.4344	23.9406	26.6877	40.4819	0	16.8197	38.8677	13.616	33.3024	19.805	35.5476	43.0621	9.74709	20.3184
FBgn0032843	CG10730	2L	0	20070100	20072200	protein_coding	59.177	-0.230046	0.432332	-0.532104	0.594654	0.806085	-0.588722	0.431161	-1.36543	0.172117	0.377901	0.623878	0.430144	1.45039	0.146949	0.280275	-0.0819629	0.429166	-0.190982	0.84854	0.929776	-0.853924	0.432079	-1.97631	0.0481194	0.162136	-0.506759	0.429792	-1.17908	0.238367	0.452937	0.231386	0.428557	0.539918	0.589253	0.905889	-0.607656	0.434087	-1.39985	0.161559	0.491589	-0.839041	0.432273	-1.941	0.0522584	0.806111	1.23153	0.433836	2.83871	0.00452969	0.0257753	0.392493	0.4283	0.916396	0.359459	0.573677	-0.111241	0.429408	-0.259058	0.795591	0.941064	0.0292783	0.428029	0.0684027	0.945465	0.992764	78.3078	33.1257	54.2433	81.7779	59.7345	77.1421	70.4555	53.4666	43.8382	20.7773	76.1807	115.736	48.6727	78.277	68.6436	23.7281	44.6742	36.4039
FBgn0034081	CG10731	2R	0	16148800	16149800	protein_coding	269.155	0.174585	0.294451	0.592916	0.553237	0.781774	-0.012737	0.293361	-0.0434175	0.965369	0.984555	-0.121041	0.297668	-0.406631	0.684279	0.798047	-0.104933	0.293913	-0.35702	0.721077	0.855569	0.295626	0.297432	0.993929	0.320257	0.531818	0.0921956	0.29256	0.315134	0.75266	0.864574	0.122962	0.293822	0.418492	0.675587	0.936389	0.31742	0.293655	1.08093	0.279728	0.641914	0.194458	0.292782	0.664172	0.50658	0.975871	-0.438461	0.296645	-1.47807	0.13939	0.272409	-0.244003	0.29681	-0.822085	0.411028	0.617387	-0.25511	0.294441	-0.866423	0.386258	0.733803	0.150177	0.293643	0.511428	0.609051	0.928882	201.109	289.583	335.322	250.714	309.061	228.766	209.232	272.68	244.375	378.938	169.463	276.405	304.845	235.774	253.736	304.95	302.16	277.685
FBgn0036365	CG10732	3L	0	13442600	13449200	protein_coding	288.331	-0.0580825	0.276822	-0.209819	0.833809	0.93165	0.271643	0.276813	0.981322	0.326434	0.545784	-0.152892	0.279451	-0.547113	0.584301	0.719652	0.093422	0.277694	0.336421	0.736554	0.864535	0.0948091	0.280021	0.338579	0.734927	0.855595	0.178221	0.275039	0.647982	0.516996	0.706114	0.230831	0.275065	0.839187	0.401364	0.820566	0.511225	0.274694	1.86107	0.0627343	0.293223	0.280394	0.273506	1.02518	0.305277	0.960082	-0.664117	0.277921	-2.38958	0.0168675	0.0636763	-0.383722	0.278287	-1.37887	0.167934	0.362642	0.374332	0.276915	1.35179	0.176442	0.506641	-0.28091	0.275143	-1.02096	0.307272	0.82516	284.756	257.525	177.524	299.135	329.838	314.775	301.037	330.729	372.158	422.471	254.972	228.749	298.868	213.14	236.575	282.101	225.808	359.806
FBgn0034082	CG10734	2R	0	16157300	16158800	protein_coding	203.811	0.337528	0.30142	1.11979	0.262802	0.535717	-0.209769	0.300901	-0.697134	0.485719	0.684057	1.01176	0.300667	3.36503	0.00076534	0.00469922	0.179396	0.299946	0.598093	0.549778	0.749294	-0.674228	0.299637	-2.25015	0.0244394	0.105343	-0.389164	0.298827	-1.30231	0.192811	0.402855	-0.106801	0.302202	-0.353408	0.723783	0.949162	-0.115629	0.302875	-0.381771	0.702631	0.909901	-0.00882827	0.302635	-0.0291713	0.976728	0.998563	1.12738	0.301103	3.74419	0.00018098	0.00288604	1.11856	0.300425	3.72324	0.000196679	0.00415267	-0.334005	0.301995	-1.106	0.268727	0.625777	0.513401	0.299929	1.71174	0.0869444	0.580279	177.972	156.011	239.164	176.468	167.949	140.097	190.016	132.903	141.775	164.239	264.3	454.775	202.376	273.498	251.285	181.915	200.628	153.235
FBgn0034420	CG10737	2R	0	19164100	19178200	protein_coding	1797.73	-0.378	0.197146	-1.91736	0.0551916	0.205794	-0.138636	0.196851	-0.70427	0.481265	0.680054	-0.183585	0.197499	-0.929547	0.352606	0.513184	-0.233484	0.197029	-1.18502	0.236008	0.466852	-0.194416	0.19797	-0.982045	0.326078	0.537421	0.0948481	0.196729	0.482126	0.629717	0.787748	0.211124	0.1964	1.07497	0.282387	0.732928	0.220569	0.196483	1.12259	0.261613	0.624216	0.00944516	0.19621	0.048138	0.961606	0.995937	-0.404154	0.197311	-2.04831	0.0405295	0.115472	-0.394708	0.197228	-2.00128	0.0453618	0.160008	0.0220213	0.196836	0.111876	0.910922	0.977206	-0.255506	0.196714	-1.29887	0.193989	0.732102	1879.39	1851.83	1581.69	2081.03	1915.83	2426.87	1985.57	1737.66	2080.91	2291.43	1798.8	1471.89	1558.38	1539.13	1380.23	1462.35	1742.29	1573.83
FBgn0036368	CG10738	3L	0	13450800	13465500	protein_coding	272.08	-2.80853	0.29173	-9.62717	6.14e-22	1.37e-19	-2.65491	0.289856	-9.15942	5.22e-20	1.07e-17	-1.69672	0.286705	-5.91798	3.26e-09	1.18e-07	-1.64484	0.284408	-5.78338	7.32e-09	3.24e-07	-1.11182	0.29897	-3.71882	0.000200152	0.00499485	-1.01007	0.293595	-3.44036	0.000580939	0.0201515	-1.76579	0.283217	-6.23474	4.53e-10	3.92e-08	-2.29555	0.286693	-8.007	1.18e-15	1.92e-13	-0.529765	0.290697	-1.8224	0.068395	0.835672	0.598837	0.29408	2.0363	0.0417198	0.118125	0.0690719	0.290709	0.237598	0.812193	0.902716	-1.04489	0.282256	-3.70192	0.000213972	0.00431844	-0.59995	0.286113	-2.0969	0.0360021	0.422214	663.837	744.793	552.296	664.983	212.966	163.151	304.24	254.348	107.264	144.451	209.886	186.539	143.456	212.197	77.2241	91.397	56.0458	108.365
FBgn0037250	CG1074	3R	0	4433960	4436180	protein_coding	378.766	0.294926	0.207385	1.42212	0.154991	0.398713	0.243067	0.208735	1.16448	0.244231	0.46466	0.288935	0.209435	1.37959	0.167713	0.306585	0.358037	0.208736	1.71526	0.0862973	0.251418	0.00599135	0.208689	0.0287095	0.977096	0.987442	-0.114969	0.205667	-0.559006	0.576158	0.748803	0.166216	0.206929	0.803255	0.421827	0.835152	-0.12431	0.208557	-0.596048	0.551143	0.833913	-0.290526	0.207352	-1.40113	0.161177	0.915614	0.413244	0.209853	1.96921	0.0489295	0.131824	0.122718	0.208236	0.589323	0.555645	0.73884	0.396731	0.208687	1.90108	0.057291	0.262621	-0.0386945	0.205617	-0.188187	0.85073	0.981896	390.649	301.337	335.322	287.299	394.767	386.597	416.328	412.457	322.724	310.669	416.662	437.074	401.337	404.588	448.635	409.529	355.769	386.05
FBgn0032845	CG10747	2L	0	20089600	20091300	protein_coding	418.684	0.0253465	0.219987	0.115218	0.908272	0.965946	0.173387	0.219609	0.789527	0.429804	0.639278	0.564058	0.219744	2.56688	0.0102617	0.0372938	0.37544	0.219369	1.71145	0.0869974	0.252447	-0.538711	0.220028	-2.44838	0.0143502	0.0754439	-0.202053	0.217027	-0.931003	0.351852	0.567788	0.274787	0.218321	1.25864	0.208161	0.657455	0.168052	0.219036	0.767235	0.442942	0.769049	-0.106735	0.217649	-0.490401	0.62385	0.983695	0.396005	0.219077	1.80761	0.0706671	0.170217	0.28927	0.218362	1.32473	0.185261	0.385897	0.310436	0.219616	1.41354	0.157496	0.47773	0.0650038	0.217034	0.29951	0.764551	0.967785	373.742	347.285	325.46	375.533	439.784	440.685	445.151	433.843	449.574	365.086	545.702	540.556	452.571	468.719	426.571	310.223	359.83	436
FBgn0036327	CG10748	3L	0	12971200	12972400	protein_coding	7.35007	-0.128014	0.49597	-0.258109	0.796323	NA	-0.172636	0.502159	-0.343788	0.731006	0.854813	1.23501	0.500293	2.46857	0.0135653	NA	-0.519594	0.500265	-1.03864	0.298974	NA	-1.36302	0.498931	-2.73188	0.00629732	NA	0.346958	0.50144	0.691922	0.488986	NA	0.399905	0.499924	0.799931	0.423751	0.836613	0.494988	0.499778	0.990415	0.321971	0.681776	0.0950833	0.50235	0.189277	0.849876	0.990065	0.740021	0.502716	1.47204	0.141009	0.274576	0.835104	0.502861	1.6607	0.0967729	NA	-0.0232342	0.5022	-0.0462649	0.963099	NA	-0.49636	0.501481	-0.989788	0.322278	NA	1.77972	2.13714	6.16401	11.8363	12.12	0	16.0126	1.52762	2.79818	11.8727	17.1018	28.5936	0.853908	4.71548	0	1.75764	12.1839	0.846602
FBgn0036328	CG10749	3L	0	12972500	12973600	protein_coding	6.35599	0.26308	0.506341	0.519572	0.603362	NA	-0.943262	0.512428	-1.84077	0.0656552	0.206238	1.34263	0.509747	2.63391	0.00844066	NA	-1.18564	0.50993	-2.32511	0.0200662	NA	-1.07955	0.510997	-2.11263	0.0346321	NA	0.242379	0.507516	0.477579	0.63295	NA	0.814411	0.510589	1.59504	0.110703	NA	1.27621	0.511681	2.49416	0.0126256	0.102373	0.461802	0.517058	0.893133	0.371786	0.96151	0.0664169	0.516241	0.128655	0.897631	0.938626	0.528219	0.515173	1.02532	0.305211	NA	0.0828344	0.516293	0.160441	0.872534	NA	-1.26848	0.511459	-2.48011	0.0131341	NA	0	1.06857	16.0264	3.22807	10.3886	2.66007	12.8101	8.40189	6.52909	18.7985	7.77354	20.424	0	0	1.22578	2.63645	2.43677	0
FBgn0032769	CG10750	2L	0	19300300	19301600	protein_coding	269.633	0.322329	0.302227	1.06651	0.286192	0.560233	0.147268	0.302371	0.487045	0.626226	0.787469	1.23207	0.300974	4.0936	4.25e-05	0.000462949	0.673095	0.301342	2.23366	0.0255058	0.116532	-0.909739	0.300183	-3.03062	0.00244053	0.0250809	-0.525826	0.299098	-1.75804	0.0787412	0.247382	0.0498295	0.302264	0.164854	0.869059	0.980031	0.112216	0.302506	0.370955	0.710671	0.912178	0.0623867	0.301757	0.206745	0.836209	0.989748	1.11985	0.300464	3.72707	0.000193719	0.00304191	1.18224	0.30022	3.9379	8.22e-05	0.00230118	0.126874	0.302856	0.418926	0.67527	0.893779	0.546221	0.299589	1.82323	0.0682684	0.5368	236.703	166.697	205.878	211.977	245.864	173.791	245.527	215.394	195.873	244.38	384.013	644.038	264.711	432.881	311.348	206.522	229.057	238.742
FBgn0036325	CG10752	3L	0	12952700	12954600	protein_coding	8.82294	0.245641	0.525814	0.467163	0.640384	NA	-0.154934	0.526585	-0.294224	0.768586	0.877452	0.95969	0.526225	1.82373	0.0681935	0.158667	-0.126508	0.526459	-0.240301	0.810097	NA	-0.714049	0.526538	-1.35612	0.175061	NA	-0.0284257	0.526992	-0.0539396	0.956983	0.977819	0.664124	0.526737	1.26083	0.207371	0.657237	-0.424691	0.524296	-0.81002	0.417928	0.752313	-1.08882	0.525581	-2.07164	0.0382988	0.755712	1.38438	0.525049	2.63667	0.0083724	0.0391457	0.295565	0.527433	0.560385	0.575217	NA	0.309551	0.526958	0.587429	0.556916	NA	-0.436059	0.527357	-0.826876	0.408307	NA	8.89862	0	4.93121	11.8363	11.2543	14.187	16.0126	9.92951	2.79818	0	17.1018	20.424	1.70782	12.2603	9.80623	4.39409	6.49806	6.77281
FBgn0036314	CG10754	3L	0	12813000	12814000	protein_coding	114.557	0.213753	0.298652	0.715728	0.474159	0.729949	0.169648	0.298647	0.568055	0.569998	0.748383	-0.133109	0.305964	-0.435046	0.663529	0.782042	-0.208607	0.301885	-0.691016	0.489555	0.70363	0.346862	0.305178	1.13659	0.25571	0.461269	0.378255	0.297403	1.27186	0.203423	0.414716	0.16144	0.297339	0.542949	0.587165	0.905613	0.359924	0.296957	1.21204	0.225497	0.582304	0.198484	0.294815	0.673248	0.50079	0.973864	-0.493032	0.303527	-1.62435	0.104302	0.2226	-0.294548	0.303899	-0.969232	0.33243	0.54593	-0.20798	0.302039	-0.688585	0.491084	0.805116	-0.00062762	0.300813	-0.00208641	0.998335	1	106.783	113.268	113.418	107.602	135.052	113.496	80.0631	107.697	166.958	121.695	110.384	88.5041	101.615	86.7649	105.417	152.035	124.275	126.99
FBgn0030015	CG10761	X	0	8161540	8162790	protein_coding	7.75095	0.093535	0.514925	0.181648	0.855859	NA	-1.05865	0.517168	-2.04701	0.0406568	0.152045	0.564978	0.514894	1.09727	0.272523	NA	-0.486764	0.518894	-0.938081	0.348203	NA	-0.471443	0.514875	-0.915646	0.359853	NA	-0.571885	0.516792	-1.10661	0.268464	NA	0.700126	0.517792	1.35214	0.176332	0.61303	0.248722	0.516078	0.481947	0.629843	0.876474	-0.451404	0.518907	-0.869913	0.384348	0.96151	0.316256	0.516028	0.612866	0.539965	0.676038	-0.135148	0.517743	-0.261033	0.794067	NA	0.336935	0.520708	0.64707	0.517586	NA	-0.823699	0.520343	-1.58299	0.113423	NA	5.33917	0	14.7936	10.7602	14.7172	6.20683	27.7552	11.4571	0	9.89393	7.77354	9.53121	3.41563	8.48787	2.45156	4.39409	0	2.5398
FBgn0034221	CG10764	2R	0	17453400	17455700	protein_coding	33.6063	-0.628248	0.471256	-1.33313	0.182488	0.438186	-0.537786	0.472119	-1.13909	0.254666	0.475672	0.581418	0.466576	1.24614	0.212714	0.363294	0.555434	0.467004	1.18936	0.2343	0.464838	-1.20967	0.471224	-2.56707	0.0102562	0.0615783	-1.09322	0.467426	-2.33881	0.0193452	0.11824	-0.412677	0.468035	-0.881723	0.377927	0.808581	-0.821165	0.471803	-1.74048	0.0817744	0.342746	-0.408488	0.473193	-0.863259	0.387995	0.96151	1.40258	0.471771	2.97301	0.00294892	0.0191029	0.994095	0.468003	2.12412	0.0336599	0.131918	-0.310269	0.471514	-0.658027	0.51052	0.815142	0.865704	0.466806	1.85452	0.0636642	0.521196	46.2728	32.0571	32.0529	33.3568	37.2258	15.9604	39.4978	9.92951	22.3855	12.8621	52.8601	80.3345	42.6954	66.0168	17.1609	25.4857	24.3677	14.3922
FBgn0037405	CG1077	3R	0	6167480	6170310	protein_coding	232.806	0.344635	0.293207	1.1754	0.239835	0.508709	0.0291914	0.293262	0.0995404	0.920709	0.962559	1.18652	0.291952	4.06408	4.82e-05	0.000511009	0.529252	0.292077	1.81203	0.0699812	0.22154	-0.841882	0.29093	-2.89376	0.00380654	0.0339172	-0.500061	0.289954	-1.72462	0.0845959	0.256866	0.0436534	0.293364	0.148803	0.881709	0.982918	-0.238717	0.295249	-0.808527	0.418787	0.752927	-0.28237	0.294397	-0.959149	0.337484	0.96151	1.42523	0.292991	4.86444	1.15e-06	0.00012038	1.14286	0.291088	3.92618	8.63e-05	0.00238475	-0.0596644	0.29412	-0.202857	0.839247	0.956746	0.588917	0.290824	2.02499	0.042868	0.450315	209.118	154.943	214.508	184	219.026	157.831	174.004	206.228	122.187	182.048	356.028	535.109	233.971	360.263	258.639	215.31	198.191	209.111
FBgn0029979	CG10777	X	0	7922160	7931380	protein_coding	1497.08	-0.17598	0.237006	-0.742513	0.457776	0.715997	0.0873169	0.237047	0.368352	0.712611	0.844576	-0.595087	0.238091	-2.49941	0.0124401	0.0431537	0.206965	0.237045	0.873107	0.382605	0.612978	0.419107	0.238315	1.75863	0.0786407	0.22154	-0.119648	0.236586	-0.505728	0.613047	0.775563	-0.121699	0.236753	-0.514035	0.607228	0.910692	-0.175884	0.236896	-0.742454	0.457812	0.778771	-0.0541847	0.236868	-0.228755	0.819059	0.989748	-0.419203	0.238205	-1.75984	0.0784352	0.182907	-0.473387	0.238064	-1.98849	0.0467574	0.163309	0.261743	0.237026	1.10428	0.269473	0.62651	-0.0547776	0.236565	-0.231554	0.816884	0.976999	1900.74	1390.21	1183.49	1681.83	1379.95	1631.51	1801.95	1669.69	1327.27	1567.2	1271.75	857.809	1816.26	1518.39	1453.77	1440.38	1704.93	1350.33
FBgn0029980	CG10778	X	0	7931740	7933350	protein_coding	167.619	0.586695	0.296659	1.97768	0.0479653	0.186422	0.502864	0.296269	1.69733	0.0896351	0.251637	-0.0982401	0.303479	-0.323713	0.746155	0.842895	-0.570848	0.301903	-1.89083	0.0586468	0.199083	0.684935	0.301262	2.27355	0.022993	0.101453	1.07371	0.297625	3.60761	0.000309034	0.0141056	0.0553883	0.297831	0.185972	0.852466	0.977181	0.350075	0.297107	1.17828	0.238685	0.597358	0.294687	0.296013	0.995518	0.319484	0.960453	-0.448315	0.301702	-1.48595	0.137292	0.269303	-0.153628	0.302413	-0.508009	0.611447	0.777554	-0.0751106	0.299133	-0.251094	0.801741	0.942243	-0.495738	0.300474	-1.64985	0.098973	0.607483	111.233	185.931	184.92	133.427	163.621	145.417	156.924	143.596	186.545	199.857	139.924	134.799	120.401	84.8787	193.673	267.161	199.003	265.833
FBgn0029656	CG10793	X	0	3314740	3316400	protein_coding	21.7824	0.187839	0.493078	0.380952	0.703239	0.868341	-0.166192	0.49085	-0.338581	0.734926	0.857652	0.641114	0.493235	1.29982	0.193664	0.339984	0.408248	0.488552	0.835628	0.403364	0.632154	-0.453275	0.492646	-0.920081	0.35753	0.567215	-0.57444	0.48663	-1.18045	0.237823	0.452216	-0.0589703	0.493019	-0.119611	0.904792	0.986457	-0.0585143	0.493893	-0.118476	0.905691	0.975775	0.000456036	0.493248	0.000924558	0.999262	0.999914	0.699628	0.493463	1.41779	0.156251	0.294298	0.700084	0.492587	1.42124	0.155247	0.346481	0.0798963	0.49025	0.162971	0.870542	0.966782	0.328352	0.486014	0.675602	0.499294	0.897862	19.577	12.8228	22.1905	22.5965	17.3143	13.3004	28.8227	19.859	18.6545	11.8727	29.5394	32.6784	32.4485	33.9515	6.12889	32.5163	26.8045	11.0058
FBgn0034626	CG10795	2R	0	21383200	21384400	protein_coding	289.457	-0.0468229	0.272263	-0.171977	0.863456	0.944663	1.10394	0.27389	4.0306	5.56e-05	0.00107152	0.0748632	0.273866	0.273357	0.784579	0.868639	0.841337	0.274848	3.06109	0.0022053	0.0203897	-0.121686	0.274431	-0.443412	0.657468	0.80581	0.262603	0.268472	0.978141	0.328005	0.545733	0.206376	0.270502	0.762938	0.4455	0.850903	0.471698	0.270139	1.74613	0.0807876	0.340598	0.265322	0.26894	0.986549	0.323864	0.96151	-0.396835	0.272326	-1.45721	0.145059	0.280061	-0.131513	0.272686	-0.482288	0.629601	0.788481	0.822912	0.274974	2.9927	0.00276526	0.0318635	0.0184244	0.269581	0.0683446	0.945511	0.992764	274.077	246.84	178.756	147.415	350.616	257.14	242.324	360.518	419.727	320.563	295.394	255.981	368.888	243.319	274.574	229.371	367.14	377.584
FBgn0033821	CG10799	2R	0	13257900	13258500	protein_coding	1188.89	0.773	0.523025	1.47794	0.139424	0.374283	0.130135	0.523054	0.248798	0.803517	0.898089	-1.10233	0.523118	-2.10722	0.0350983	0.0957182	-0.686419	0.523085	-1.31225	0.189435	0.407825	1.87533	0.523105	3.58499	0.000337089	0.00700361	0.816554	0.523067	1.56109	0.118503	0.306223	-0.499656	0.523048	-0.955277	0.339437	0.783225	-0.7218	0.523061	-1.37995	0.167601	0.499916	-0.222144	0.523071	-0.424691	0.671062	0.987281	-0.380526	0.523141	-0.727388	0.466988	0.61444	-0.60267	0.523128	-1.15205	0.2493	0.463209	-1.26009	0.523119	-2.4088	0.0160049	0.11427	0.573672	0.523132	1.09661	0.272812	0.801595	1297.42	2017.46	676.809	1682.9	180.069	1687.37	129.168	278.026	976.565	442.259	292.285	556.895	416.707	581.891	4400.55	3045.1	707.476	2031
FBgn0029660	CG10801	X	0	3460590	3462500	protein_coding	5.63591	-0.0607667	0.512413	-0.118589	0.905601	NA	-0.617612	0.515932	-1.19708	0.231275	0.450327	-0.0923563	0.508471	-0.181635	0.855869	NA	-0.13457	0.517408	-0.260085	0.794798	NA	0.0315896	0.507536	0.0622411	0.950371	NA	-0.483042	0.516788	-0.9347	0.349943	NA	0.101219	0.514616	0.196688	0.844072	NA	0.361571	0.515153	0.70187	0.48276	0.79528	0.260352	0.516424	0.504144	0.61416	0.982701	-0.453927	0.510326	-0.889485	0.373742	0.530573	-0.193575	0.509777	-0.379725	0.70415	NA	0.338841	0.518695	0.653257	0.513591	NA	-0.473411	0.519535	-0.911222	0.362178	NA	0	6.41142	11.0952	6.45615	6.06002	1.77338	14.9451	12.2209	5.59636	6.92575	4.66412	0	9.39298	4.71548	3.67734	1.75764	4.06129	1.6932
FBgn0029664	CG10802	X	0	3482960	3484560	protein_coding	337.218	0.544679	0.30721	1.77299	0.0762311	0.253933	0.308908	0.307157	1.0057	0.314559	0.53494	-0.423861	0.311317	-1.36151	0.173353	0.313878	-0.455176	0.308905	-1.47351	0.140613	0.342058	0.96854	0.310457	3.11972	0.00181021	0.0207872	0.764084	0.307398	2.48565	0.0129314	0.0952028	-0.262198	0.308323	-0.8504	0.395103	0.816965	-0.266467	0.308675	-0.863261	0.387994	0.734189	-0.00426933	0.308917	-0.0138203	0.988973	0.998729	-0.157394	0.311904	-0.504622	0.613824	0.736856	-0.161663	0.311556	-0.518889	0.603838	0.77268	-0.237783	0.308431	-0.770945	0.44074	0.772678	-0.217393	0.30867	-0.704287	0.481254	0.890349	275.857	397.508	395.73	338.948	302.135	248.273	330.928	281.845	234.115	314.627	261.191	224.664	303.991	214.083	338.315	678.447	347.646	581.615
FBgn0029666	CG10803	X	0	3485650	3490920	protein_coding	1599.77	0.571083	0.2278	2.50695	0.0121776	0.0719861	-0.200206	0.226828	-0.882634	0.377434	0.592168	0.756256	0.228081	3.31574	0.000914004	0.00539943	0.460872	0.226529	2.0345	0.0419016	0.160842	-0.185173	0.22759	-0.813627	0.415859	0.620455	-0.661078	0.226328	-2.92089	0.00349037	0.0488261	-0.0316873	0.228139	-0.138895	0.889533	0.983928	0.0292155	0.228223	0.128013	0.898139	0.974955	0.0609028	0.228072	0.267033	0.789444	0.989254	0.727041	0.228013	3.18859	0.0014297	0.011733	0.787944	0.22793	3.45695	0.00054632	0.00827398	-0.0274465	0.226808	-0.121012	0.903682	0.975572	0.488319	0.226308	2.15776	0.0309463	0.402302	1038.47	980.948	2063.71	1748.54	1072.62	900.877	2053.89	1683.43	1088.49	974.552	1428.78	2075.08	2298.72	3031.11	1457.45	1604.72	1894.18	1400.28
FBgn0029663	CG10804	X	0	3476460	3482320	protein_coding	537.425	0.40802	0.229591	1.77716	0.0755422	0.252585	0.227453	0.226582	1.00384	0.315455	0.535752	0.460956	0.230918	1.99619	0.0459135	0.117332	0.4229	0.22646	1.86744	0.0618403	0.205208	-0.0529354	0.229991	-0.230163	0.817965	0.905165	-0.195447	0.225032	-0.868531	0.385104	0.597487	0.207158	0.22943	0.902924	0.366566	0.802203	-0.0656708	0.230656	-0.284714	0.775864	0.936538	-0.272828	0.229565	-1.18846	0.234654	0.947698	0.526627	0.231053	2.27925	0.0226523	0.0776589	0.253798	0.229829	1.10429	0.269467	0.485026	0.0265947	0.227186	0.117062	0.906811	0.976078	0.396305	0.22564	1.75636	0.0790267	0.560777	355.055	372.931	638.592	547.697	437.187	409.651	669.328	540.776	392.678	300.776	483.514	535.109	852.2	760.136	444.958	534.321	817.131	581.615
FBgn0036052	CG10809	3L	0	9857380	9859890	protein_coding	228.031	-0.0628725	0.276665	-0.227251	0.820228	0.924606	0.150658	0.279779	0.53849	0.590239	0.764724	-0.398671	0.280812	-1.41971	0.155693	0.292241	0.0806223	0.280508	0.287415	0.773794	0.890216	0.335799	0.281405	1.19329	0.232754	0.434178	0.0700357	0.277609	0.252282	0.800823	0.894639	-0.112993	0.275902	-0.409541	0.682142	0.937711	-0.152438	0.276521	-0.551272	0.581447	0.85065	-0.0394448	0.276362	-0.142729	0.886504	0.992949	-0.246233	0.281263	-0.875456	0.381326	0.537831	-0.285678	0.280656	-1.01789	0.308729	0.524775	0.290036	0.279777	1.03667	0.299891	0.659655	-0.209414	0.277608	-0.754352	0.450638	0.87887	270.518	273.554	139.307	233.497	262.312	237.633	216.704	247.474	214.527	271.094	226.987	177.008	237.386	159.383	239.027	279.464	189.256	229.429
FBgn0033830	CG10814	2R	0	13376000	13377700	protein_coding	93.75	3.01358	0.527724	5.71053	1.13e-08	4.69e-07	1.90727	0.527624	3.61482	0.000300553	0.00419198	0.290003	0.526975	0.550316	0.582103	0.718104	1.91982	0.527616	3.63868	0.000274041	0.00378094	2.72358	0.527555	5.16264	2.43e-07	5.26e-05	-0.0125552	0.528186	-0.0237705	0.981036	0.990451	0.278951	0.527345	0.528972	0.596825	0.908155	0.329908	0.527314	0.625638	0.531552	0.823345	0.0509571	0.527507	0.0965998	0.923044	0.995553	-0.0399046	0.527141	-0.0757001	0.939658	0.965737	0.0110525	0.527172	0.0209656	0.983273	0.992352	0.209361	0.527285	0.397056	0.691326	0.901142	1.71046	0.527862	3.24036	0.0011938	0.0799753	3.55945	6.41142	4.93121	10.7602	12.9858	11.527	16.0126	12.2209	19.5873	7.91515	20.2112	4.0848	17.9321	313.108	503.795	396.347	56.0458	270.066
FBgn0034478	CG10822	2R	0	19951300	19952000	protein_coding	22.4148	-0.232122	0.46221	-0.5022	0.615527	0.81965	-0.93281	0.464955	-2.00624	0.044831	0.162005	-0.255462	0.468616	-0.545142	0.585656	0.720824	0.203777	0.454786	0.448072	0.654101	0.81593	0.0233404	0.471966	0.0494537	0.960558	0.979832	-1.13659	0.460065	-2.47049	0.0134929	0.0974027	0.118406	0.456135	0.259585	0.795184	0.966372	-0.0285714	0.458742	-0.0622821	0.950338	0.989238	-0.146977	0.456178	-0.322192	0.747307	0.989254	-0.226891	0.468657	-0.48413	0.628293	0.747599	-0.373868	0.46617	-0.801999	0.422553	0.626977	0.3353	0.453964	0.738605	0.460147	0.784387	-0.131524	0.448817	-0.293045	0.769488	0.969499	24.9161	18.1657	20.9576	30.1287	25.1058	23.054	35.2278	33.6076	24.2509	17.8091	20.2112	13.616	26.4711	34.8946	12.2578	21.9704	8.12257	12.699
FBgn0038865	CG10824	3R	0	21159200	21161100	protein_coding	489.761	0.00941094	0.333453	0.0282227	0.977485	0.993125	-0.163631	0.332476	-0.492159	0.622607	0.785467	-0.297603	0.334971	-0.888443	0.374302	0.534445	-0.350934	0.332808	-1.05446	0.291672	0.528659	0.307014	0.335104	0.916173	0.359576	0.568844	0.187302	0.332464	0.563377	0.573178	0.746818	0.115116	0.332969	0.345727	0.729548	0.950731	-0.100218	0.333423	-0.300572	0.763741	0.931057	-0.215334	0.333074	-0.646504	0.517953	0.97823	-0.197385	0.335075	-0.589077	0.555809	0.689299	-0.412719	0.334624	-1.23338	0.217434	0.425558	-0.451496	0.332969	-1.35597	0.175108	0.504217	0.100563	0.332956	0.30203	0.762629	0.967753	367.513	562.068	722.422	574.597	242.401	774.081	551.902	361.281	435.584	423.46	410.443	325.423	485.02	501.727	497.666	438.53	652.243	489.336
FBgn0038845	CG10827	3R	0	21005200	21007000	protein_coding	51.4527	0.152003	0.438838	0.346377	0.729059	0.881183	0.20155	0.441715	0.456289	0.648182	0.803406	0.592525	0.439078	1.34948	0.177184	0.318592	0.546029	0.440411	1.23982	0.215043	0.440712	-0.440522	0.43872	-1.00411	0.315326	0.526697	-0.344479	0.435258	-0.791437	0.428689	0.635114	0.746204	0.434343	1.718	0.0857959	0.430878	0.793742	0.434697	1.82596	0.0678556	0.306491	0.0475384	0.429753	0.110618	0.911919	0.995553	-0.201217	0.434577	-0.463017	0.643352	0.760359	-0.153678	0.434223	-0.353916	0.723402	0.85194	0.892993	0.438855	2.03483	0.0418683	0.213825	-0.346964	0.43232	-0.802565	0.422226	0.873003	33.8147	39.5371	27.1217	31.2047	54.5402	86.8957	36.2953	93.1847	83.0127	64.3106	43.5318	80.3345	42.6954	53.7565	61.2889	23.7281	25.18	45.7165
FBgn0038839	CG10830	3R	0	20894500	20897300	protein_coding	332.851	-0.400096	0.261344	-1.53092	0.12579	0.349949	-0.859649	0.261847	-3.28302	0.00102701	0.0111619	-0.915963	0.265945	-3.44418	0.000572793	0.00372356	-1.12596	0.263312	-4.27614	1.9e-05	0.000372686	0.515867	0.267315	1.92981	0.0536306	0.1744	0.26631	0.26444	1.00707	0.3139	0.531743	-0.146549	0.259907	-0.56385	0.572856	0.902469	-0.422799	0.261009	-1.61986	0.105262	0.394471	-0.27625	0.260979	-1.05852	0.28982	0.960082	-0.493164	0.266989	-1.84713	0.0647279	0.160679	-0.769414	0.265915	-2.89346	0.00381025	0.0307641	-0.536528	0.261264	-2.05358	0.0400159	0.20777	-0.589431	0.263864	-2.23385	0.0254932	0.368606	479.635	416.742	595.444	359.392	427.664	376.843	305.307	335.312	312.464	343.319	247.199	206.963	245.072	167.871	372.637	295.283	269.669	234.509
FBgn0032972	CG10834	2L	0	22106900	22107300	protein_coding	64.2113	0.178208	0.418069	0.426265	0.669915	0.850491	-0.270109	0.414583	-0.65152	0.514711	0.706279	1.25074	0.414657	3.01632	0.00255859	0.0124201	0.20483	0.412778	0.496222	0.619737	0.796589	-1.07253	0.414101	-2.59002	0.00959693	0.0592188	-0.474939	0.411536	-1.15407	0.248473	0.464453	0.352262	0.415476	0.847851	0.396521	0.817471	0.0581234	0.418036	0.139039	0.889419	0.972159	-0.294138	0.414888	-0.708958	0.47835	0.972868	1.19262	0.414067	2.88025	0.00397362	0.0235253	0.898477	0.411467	2.1836	0.0289919	0.119762	-0.132428	0.414584	-0.319424	0.749405	0.923141	0.337258	0.411536	0.81951	0.412496	0.869567	54.2816	33.1257	67.8042	61.3334	64.0631	54.9748	71.523	44.3009	24.2509	68.2681	121.267	132.075	45.2571	108.456	51.4827	50.9714	61.7316	40.6369
FBgn0028858	CG10839	2L	0	15979500	15981500	protein_coding	7.97747	-0.100087	0.51065	-0.195999	0.844611	NA	-0.0992206	0.509448	-0.194761	0.84558	0.921378	0.181712	0.509883	0.35638	0.721556	NA	0.0388345	0.509524	0.0762172	0.939246	NA	-0.281799	0.509197	-0.553418	0.579977	NA	-0.138055	0.510974	-0.27018	0.787022	NA	0.0354404	0.511905	0.0692324	0.944805	0.992306	0.392839	0.51247	0.766559	0.443344	0.769134	0.357398	0.51304	0.696628	0.486036	0.972878	-0.211127	0.511027	-0.413142	0.679503	0.787913	0.146271	0.510458	0.286549	0.774458	NA	0.268165	0.510155	0.525654	0.599129	NA	-0.22933	0.511678	-0.448193	0.654014	NA	13.3479	2.13714	3.69841	6.45615	7.79146	8.8669	13.8776	3.81904	1.86545	27.703	9.32825	12.2544	0	11.3172	8.58045	4.39409	7.31032	0.846602
FBgn0038163	CG10841	3R	0	13631900	13634900	protein_coding	94.3029	-0.244428	0.422472	-0.578567	0.562881	0.788528	-1.22174	0.422028	-2.89492	0.00379251	0.0291239	0.965222	0.419136	2.30289	0.0212852	0.064998	0.473221	0.415886	1.13786	0.255178	0.487357	-1.20965	0.420902	-2.87395	0.00405374	0.0353903	-1.69496	0.419578	-4.03968	5.35e-05	0.00587614	0.41246	0.418524	0.985512	0.324373	0.771257	0.305428	0.41935	0.728338	0.466407	0.784056	-0.107032	0.417144	-0.256582	0.797502	0.989392	0.659794	0.41776	1.57936	0.114253	0.237705	0.552762	0.416929	1.32579	0.184908	0.385568	-0.341802	0.41839	-0.816947	0.413959	0.755889	0.815023	0.415904	1.95964	0.0500375	0.481035	56.9512	80.1428	125.746	88.234	96.0946	99.3093	61.9155	97.0037	58.7618	119.717	146.143	166.115	57.2118	261.238	50.2569	59.7596	38.9884	33.8641
FBgn0039246	CG10845	3R	0	24901100	24903000	protein_coding	167.408	0.229777	0.322274	0.712988	0.475853	0.730619	-0.408166	0.321564	-1.26931	0.204329	0.417491	1.45943	0.318913	4.57626	4.73e-06	7.23e-05	0.704197	0.317504	2.21792	0.0265604	0.119148	-1.22965	0.318142	-3.86511	0.000111038	0.0035345	-1.11236	0.317112	-3.50779	0.000451838	0.0176674	0.49845	0.319755	1.55885	0.119032	0.505714	0.201133	0.321743	0.625137	0.531881	0.823587	-0.297317	0.318448	-0.933643	0.350488	0.96151	1.2583	0.317602	3.96187	7.44e-05	0.00161644	0.960981	0.315582	3.04511	0.00232597	0.0217704	0.133717	0.3196	0.418389	0.675663	0.893779	0.57048	0.315113	1.8104	0.0702339	0.540444	127.25	90.8285	107.254	174.316	199.981	121.477	169.734	143.596	124.985	130.6	303.168	367.632	180.175	304.62	149.545	112.489	100.72	104.979
FBgn0035478	CG10853	3L	0	3947890	3948690	protein_coding	3.53114	0.370645	0.506327	0.732027	0.464152	NA	0.192665	0.496052	0.388397	0.697723	NA	0.0191014	0.499098	0.0382719	0.969471	NA	0.455636	0.497227	0.916353	0.359482	NA	0.351543	0.501036	0.701633	0.482908	NA	-0.262971	0.50426	-0.521498	0.60202	NA	-0.212256	0.503975	-0.421164	0.673635	NA	-0.095511	0.503843	-0.189565	0.84965	NA	0.116745	0.503405	0.231911	0.816607	0.989748	0.114612	0.498521	0.229905	0.818166	NA	0.231358	0.498655	0.463963	0.642674	NA	1.0316	0.500633	2.06059	0.0393426	NA	-0.575961	0.508751	-1.13211	0.257589	NA	2.66959	4.27428	1.2328	0	2.59715	1.77338	9.60757	6.11047	4.66364	0.989393	3.10942	4.0848	4.26954	1.88619	8.58045	4.39409	1.62451	1.6932
FBgn0032520	CG10859	2L	0	13396400	13398700	protein_coding	34.4024	0.156424	0.476378	0.328362	0.742638	0.887381	-0.683746	0.476098	-1.43615	0.150961	0.348845	0.321177	0.478336	0.671446	0.501936	0.653516	0.350081	0.471652	0.742243	0.45794	0.678895	-0.164753	0.478004	-0.344668	0.730344	0.853267	-1.03383	0.472885	-2.18621	0.0288002	0.145092	0.124971	0.475141	0.263019	0.792536	0.965448	0.621872	0.473455	1.31348	0.189022	0.532158	0.496902	0.471855	1.05308	0.292304	0.960082	-0.300695	0.475106	-0.632901	0.526798	0.666054	0.196206	0.476778	0.411526	0.680687	0.824677	-0.0633473	0.473476	-0.133792	0.893567	0.973473	0.413428	0.47022	0.879223	0.379281	0.858302	22.2465	28.8514	50.5449	24.7486	32.8973	24.8273	26.6877	43.5371	23.3182	69.2575	49.7506	20.424	55.504	48.0979	45.3538	14.9399	16.2451	22.0116
FBgn0035455	CG10862	3L	0	3653400	3654770	protein_coding	49.4725	-0.271834	0.471885	-0.576061	0.564574	0.789508	-0.797794	0.468102	-1.70432	0.0883218	0.249434	1.0231	0.468087	2.1857	0.0288377	0.0821889	0.223083	0.464885	0.479867	0.631322	0.802031	-1.29493	0.470048	-2.75489	0.00587115	0.044177	-1.02088	0.466245	-2.18957	0.0285553	0.144509	0.0793659	0.468894	0.169262	0.86559	0.97984	-0.136501	0.47048	-0.290131	0.771716	0.935002	-0.215867	0.469435	-0.459844	0.645629	0.983828	1.1596	0.468631	2.47444	0.0133446	0.0539188	0.94373	0.467029	2.02071	0.0433099	0.155644	-0.585063	0.467766	-1.25076	0.211022	0.554927	0.808146	0.465906	1.73457	0.0828172	0.572289	32.9249	40.6057	92.4602	38.7369	58.0031	21.2806	34.1603	41.2457	33.5782	30.6712	79.2901	110.29	48.6727	111.285	26.9671	29.001	51.1722	10.1592
FBgn0027552	CG10863	3L	0	3941010	3942460	protein_coding	1750.32	0.0138576	0.207033	0.0669344	0.946634	0.981782	0.220526	0.207241	1.06411	0.287281	0.508286	-0.471845	0.208147	-2.26689	0.023397	0.0699515	-0.0394333	0.207525	-0.190017	0.849296	0.929826	0.485703	0.208217	2.33267	0.0196654	0.0920169	0.25996	0.20693	1.25627	0.209019	0.420705	0.0844443	0.206788	0.408363	0.683007	0.938045	0.282968	0.206746	1.36868	0.1711	0.504815	0.198524	0.206571	0.961043	0.33653	0.96151	-0.754813	0.207932	-3.6301	0.000283311	0.00391039	-0.556289	0.207973	-2.67481	0.00747712	0.0489701	-0.16581	0.207663	-0.798456	0.424606	0.761121	0.126377	0.207353	0.609476	0.542209	0.912219	1778.83	1971.51	1528.68	1625.87	1721.05	2264.61	1174.26	1622.33	2252.54	2346.84	1249.99	1416.07	1689.88	1375.98	1925.7	1862.21	1707.37	1992.05
FBgn0038621	CG10864	3R	0	18410100	18411600	protein_coding	30.0106	-0.461675	0.464166	-0.994633	0.319915	0.597412	0.280221	0.452998	0.618593	0.536185	0.722083	1.00108	0.454157	2.20426	0.0275063	0.0791838	0.313606	0.453572	0.691414	0.489305	0.703354	-1.46275	0.460494	-3.17649	0.0014907	0.0182938	-0.033385	0.446996	-0.0746874	0.940463	0.970117	0.615861	0.451634	1.36363	0.172684	0.609998	0.50273	0.453367	1.10888	0.267482	0.629822	-0.11313	0.446932	-0.253126	0.800171	0.989591	0.498349	0.449509	1.10865	0.26758	0.422808	0.385219	0.447745	0.860352	0.389595	0.600336	0.453665	0.452744	1.00203	0.316327	0.675124	-0.140058	0.446735	-0.313515	0.753889	0.965097	17.7972	22.44	20.9576	25.8246	49.3459	21.2806	30.9577	39.718	40.1073	23.7454	46.6412	53.1025	22.2016	40.5532	9.80623	14.9399	24.3677	36.4039
FBgn0035475	CG10866	3L	0	3936060	3937990	protein_coding	750.613	-1.11877	0.256316	-4.36481	1.27e-05	0.00025756	-0.679967	0.255567	-2.66062	0.00779973	0.0494338	-0.863856	0.256882	-3.36285	0.000771433	0.00472817	-0.795171	0.255962	-3.1066	0.00189251	0.0179781	-0.254916	0.258865	-0.984746	0.324749	0.536221	0.115205	0.256261	0.44956	0.653028	0.803002	-0.114552	0.254264	-0.450524	0.652333	0.928457	-0.144316	0.25444	-0.567191	0.570584	0.844126	-0.0297642	0.254393	-0.117001	0.906859	0.995553	-0.71954	0.25701	-2.79966	0.00511569	0.0279902	-0.749304	0.256836	-2.91744	0.00352913	0.0291183	-0.173001	0.255055	-0.678289	0.497588	0.808033	-0.62217	0.255751	-2.43272	0.0149859	0.306405	1098.09	984.153	875.29	978.106	1090.8	822.849	756.863	873.797	905.678	966.637	624.993	475.199	631.038	397.987	345.67	562.443	527.967	593.468
FBgn0031347	CG10869	2L	0	1584870	1587160	protein_coding	12.0875	0.0334727	0.528328	0.0633559	0.949483	0.98255	-1.14962	0.528799	-2.17401	0.029704	0.124865	0.232029	0.527922	0.439513	0.66029	0.780193	-1.11912	0.528744	-2.11656	0.0342976	NA	-0.198556	0.527853	-0.376158	0.7068	0.837188	-0.0305012	0.528566	-0.0577054	0.953983	0.976032	0.202944	0.528627	0.383908	0.701047	0.942994	1.65843	0.528547	3.13772	0.00170269	0.0228425	1.45549	0.528714	2.75288	0.00590731	0.427277	-1.4264	0.528147	-2.70077	0.00691794	0.0341923	0.0290846	0.528175	0.0550663	0.956086	NA	-0.344787	0.528919	-0.65187	0.514485	0.816994	-0.774329	0.528744	-1.46447	0.143066	0.672611	4.44931	5.34285	33.2857	9.68422	12.12	1.77338	12.8101	15.2762	20.52	60.353	4.66412	9.53121	6.83126	1.88619	9.80623	0.878818	2.43677	5.92621
FBgn0031395	CG10874	2L	0	2189910	2192390	protein_coding	138.038	-0.381899	0.290611	-1.31412	0.188804	0.44616	-0.0902331	0.28762	-0.313723	0.753731	0.869669	-0.411432	0.294948	-1.39493	0.163037	0.301044	-0.416424	0.290013	-1.43588	0.151036	0.356404	0.0295326	0.297882	0.0991419	0.921026	0.957391	0.326191	0.287961	1.13276	0.257315	0.473841	-0.36842	0.288794	-1.27572	0.202054	0.650884	-0.20376	0.288602	-0.706022	0.480174	0.794283	0.16466	0.289802	0.568182	0.569912	0.981067	-0.207672	0.295932	-0.701756	0.482831	0.627908	-0.0430119	0.296117	-0.145253	0.884511	0.944603	-0.583033	0.291257	-2.00178	0.0453081	0.22622	0.166609	0.291593	0.571374	0.567746	0.918812	169.964	159.217	178.756	164.632	93.4975	156.058	114.223	106.933	138.044	144.451	122.822	118.459	149.434	100.911	120.126	126.55	146.206	174.4
FBgn0038804	CG10877	3R	0	20562500	20564100	protein_coding	688.724	0.581031	0.255451	2.27453	0.0229341	0.112992	0.169063	0.25505	0.662863	0.507418	0.70107	1.28808	0.255105	5.0492	4.44e-07	9.6e-06	0.605407	0.254652	2.37739	0.0174354	0.0913971	-0.707046	0.254201	-2.78145	0.00541173	0.041856	-0.436344	0.253524	-1.72111	0.0852302	0.257499	0.184887	0.255673	0.72314	0.469594	0.863708	0.125014	0.256033	0.488272	0.625357	0.874207	-0.0598737	0.255356	-0.234472	0.814619	0.989748	1.16306	0.254786	4.56485	5e-06	0.00029194	1.10319	0.254425	4.33602	1.45e-05	0.00078436	0.0268357	0.255481	0.10504	0.916344	0.979183	0.578572	0.253959	2.27821	0.022714	0.351127	446.711	494.748	572.021	585.357	612.062	467.286	629.83	551.47	544.713	487.771	937.489	1497.76	736.922	1073.24	840.884	607.263	718.036	593.468
FBgn0031398	CG10880	2L	0	2214970	2216310	protein_coding	52.8156	-0.213096	0.398779	-0.53437	0.593086	0.805242	0.00685235	0.403066	0.0170006	0.986436	0.9947	-0.537182	0.406113	-1.32274	0.185922	0.33045	0.136732	0.402967	0.339312	0.734375	0.863358	0.324086	0.408095	0.794145	0.427111	0.630087	-0.129879	0.399206	-0.325344	0.744921	0.860305	-0.240122	0.397223	-0.604502	0.54551	0.892867	-0.656357	0.401308	-1.63555	0.101935	0.388384	-0.416235	0.401797	-1.03593	0.300233	0.960082	0.119175	0.410535	0.290293	0.771592	0.853934	-0.29706	0.406594	-0.730607	0.46502	0.665369	-0.138123	0.405093	-0.340966	0.733129	0.915626	0.274855	0.401264	0.684973	0.493361	0.897008	56.0613	87.6228	36.9841	61.3334	56.2716	61.1816	45.9029	42.0095	39.1745	43.5333	29.5394	61.2721	50.3806	60.3582	50.2569	69.4266	32.4903	66.8815
FBgn0038796	CG10881	3R	0	20408300	20409200	protein_coding	3.54143	0.0603266	0.466349	0.129359	0.897073	NA	-0.977297	0.468959	-2.08397	0.0371626	NA	0.500894	0.465985	1.07491	0.282414	NA	-0.967667	0.4679	-2.06811	0.03863	NA	-0.440567	0.465644	-0.946146	0.344074	NA	0	0.463672	0	1	NA	0.467071	0.471438	0.990736	0.321815	NA	0.0826794	0.467643	0.1768	0.859665	NA	-0.384392	0.472387	-0.813722	0.415804	0.965122	0.418214	0.466939	0.895652	0.370439	NA	0.0338228	0.470737	0.0718507	0.942721	NA	-0.182276	0.474238	-0.384355	0.700715	NA	-0.785391	0.468975	-1.6747	0.0939939	NA	3.55945	0	13.5608	2.15205	5.1943	6.20683	7.47256	3.81904	2.79818	1.97879	1.55471	10.8928	0	0	3.67734	0.878818	0	0
FBgn0038773	CG10887	3R	0	20114800	20117100	protein_coding	240.506	0.479232	0.318126	1.50642	0.131959	0.361342	-0.663341	0.319288	-2.07757	0.0377493	0.145411	0.666306	0.319	2.08873	0.0367317	0.0992653	0.0528621	0.317412	0.166541	0.867731	0.93835	-0.187075	0.317808	-0.58864	0.556103	0.73669	-0.716203	0.31808	-2.25164	0.0243448	0.133101	0.200218	0.318175	0.62927	0.529173	0.886044	-0.0579706	0.319431	-0.181481	0.85599	0.96403	-0.258188	0.31829	-0.811173	0.417266	0.965156	0.724277	0.319115	2.26964	0.0232293	0.0786645	0.466089	0.317857	1.46635	0.142553	0.327635	0.0825159	0.317401	0.259974	0.794884	0.940826	-0.0296539	0.316184	-0.0937867	0.925279	0.991245	212.677	178.451	302.037	206.597	210.369	246.5	339.468	203.173	209.864	164.239	296.949	356.74	222.87	306.506	387.346	181.036	151.892	152.388
FBgn0038769	CG10889	3R	0	20033900	20036100	protein_coding	50.5665	0.129057	0.435918	0.296057	0.767186	0.9011	-0.127059	0.435737	-0.291595	0.770596	0.878818	-0.291739	0.442609	-0.659136	0.509809	0.659522	-0.302915	0.43736	-0.692598	0.488562	0.702754	0.420796	0.442446	0.951066	0.341571	0.552169	0.175856	0.435375	0.403918	0.686273	0.823803	0.221538	0.434104	0.510333	0.609818	0.911767	0.283163	0.434443	0.651783	0.514541	0.813304	0.0616248	0.432449	0.142502	0.886684	0.993015	-0.574902	0.441011	-1.3036	0.192371	0.338433	-0.513277	0.440682	-1.16473	0.244127	0.456805	0.132085	0.435143	0.303544	0.761476	0.929998	-0.434999	0.434779	-1.00051	0.317066	0.827784	40.0438	55.5657	32.0529	72.0937	45.0173	70.9352	64.0505	53.4666	71.82	50.4591	54.4148	19.0624	39.2798	40.5532	77.2241	30.7586	53.609	39.7903
FBgn0037911	CG10898	3R	0	11557800	11559900	protein_coding	403.739	0.403181	0.252549	1.59645	0.110389	0.323281	0.305036	0.252564	1.20776	0.227141	0.445437	0.451917	0.253762	1.78087	0.0749339	0.170258	0.239224	0.252957	0.94571	0.344296	0.579344	-0.0487352	0.252938	-0.192676	0.847213	0.922674	0.0658123	0.250844	0.262364	0.793041	0.8908	-0.170904	0.253409	-0.674418	0.500046	0.876906	0.244459	0.252625	0.967674	0.333207	0.690448	0.415362	0.25266	1.64396	0.100185	0.865214	0.207458	0.253014	0.819945	0.412247	0.566927	0.62282	0.253797	2.45401	0.0141272	0.0751638	-0.16545	0.254103	-0.651112	0.514974	0.817137	0.404674	0.252395	1.60334	0.10886	0.627912	295.434	412.468	383.402	344.328	377.453	245.613	342.67	301.704	406.669	440.28	396.45	589.574	410.73	457.402	479.279	472.804	478.42	432.613
FBgn0039235	CG10899	3R	0	24856400	24857600	protein_coding	13.1109	-0.446339	0.52698	-0.846975	0.397009	0.668298	-1.06745	0.526975	-2.02562	0.0428035	0.157531	-0.136733	0.526748	-0.259579	0.795189	0.875792	-0.571774	0.527384	-1.08417	0.278289	NA	-0.309607	0.526199	-0.588383	0.556275	0.73677	-0.495679	0.526806	-0.940913	0.346749	0.562596	-0.42082	0.527294	-0.798075	0.424827	0.837079	-0.112732	0.527445	-0.213732	0.830756	0.955746	0.308089	0.527229	0.584355	0.558982	0.981067	-0.0240008	0.52668	-0.04557	0.963653	0.979645	0.284088	0.526523	0.539554	0.589505	NA	-0.664539	0.527277	-1.26032	0.207553	0.551901	0.0927651	0.527111	0.175988	0.860304	0.985036	13.3479	22.44	33.2857	17.2164	14.7172	4.43345	13.8776	6.11047	0	30.6712	7.77354	21.7856	5.12345	17.9188	4.90311	13.1823	2.43677	6.77281
FBgn0037238	CG1090	3R	0	4359880	4366860	protein_coding	709.138	-1.35727	0.299055	-4.53852	5.67e-06	0.000124251	-1.2453	0.299287	-4.1609	3.17e-05	0.000671784	-1.03131	0.29933	-3.44541	0.000570199	0.00371374	-0.971725	0.299041	-3.24947	0.00115619	0.0122625	-0.325954	0.300973	-1.083	0.278807	0.486715	-0.273575	0.300018	-0.911863	0.361841	0.577123	-0.651693	0.297786	-2.18846	0.0286359	0.217036	-1.16672	0.29854	-3.90807	9.3e-05	0.00210179	-0.515024	0.298925	-1.72292	0.0849023	0.855526	0.135404	0.300462	0.450654	0.652239	0.767327	-0.37962	0.299713	-1.26661	0.205294	0.411608	-0.453261	0.298426	-1.51884	0.128803	0.429803	-0.518464	0.29916	-1.73307	0.0830837	0.573447	1604.42	1024.76	742.147	1313.83	731.531	875.163	686.408	772.211	535.385	551.092	803.784	401.672	450.863	532.85	511.15	428.863	320.029	478.33
FBgn0037543	CG10903	3R	0	8030410	8032140	protein_coding	161.344	-0.0106695	0.256561	-0.0415866	0.966828	0.988741	0.334933	0.259044	1.29296	0.196025	0.4073	-0.527893	0.264629	-1.99484	0.0460599	0.117618	-0.133082	0.262373	-0.507227	0.611996	0.790994	0.517224	0.265228	1.95011	0.0511628	0.168958	0.468016	0.257327	1.81876	0.0689488	0.230116	-0.359181	0.257103	-1.39703	0.162404	0.589855	-0.231007	0.257134	-0.898391	0.368977	0.719689	0.128174	0.258293	0.496237	0.619727	0.982701	-0.296886	0.26578	-1.11704	0.263978	0.419025	-0.168712	0.26575	-0.634852	0.525525	0.714452	-0.182804	0.262865	-0.695429	0.486787	0.801798	0.0497218	0.261178	0.190375	0.849015	0.981372	198.439	196.617	131.91	166.784	160.158	142.757	121.696	139.013	149.236	184.027	116.603	149.776	130.648	140.521	210.834	181.915	186.007	197.258
FBgn0034945	CG10904	2R	0	23968900	23970100	protein_coding	153.894	0.199453	0.346542	0.575552	0.564918	0.78966	0.370567	0.347592	1.0661	0.28638	0.507335	-0.0436581	0.349889	-0.124777	0.9007	0.943319	-0.0965591	0.349713	-0.276109	0.782464	0.893818	0.243111	0.349523	0.69555	0.48671	0.681972	0.467126	0.346312	1.34886	0.177382	0.385527	0.145573	0.345831	0.420937	0.673801	0.935577	0.352444	0.3456	1.0198	0.307822	0.671034	0.206871	0.344513	0.600475	0.54819	0.981067	-0.396103	0.348592	-1.13629	0.255834	0.409772	-0.189231	0.34882	-0.54249	0.587481	0.762056	-0.00687243	0.349431	-0.0196675	0.984309	0.995676	-0.0896867	0.34816	-0.257602	0.796714	0.972939	105.894	196.617	138.074	117.287	194.786	143.644	118.493	135.194	256.5	141.483	143.033	148.415	159.681	76.3908	145.868	206.522	155.953	186.252
FBgn0036207	CG10907	3L	0	11793500	11795400	protein_coding	140.429	0.133092	0.29842	0.44599	0.655605	0.84179	0.924481	0.299963	3.08198	0.00205629	0.018711	0.183664	0.30128	0.609613	0.542118	0.685342	0.377518	0.302954	1.24612	0.21272	0.437946	-0.0505718	0.301086	-0.167965	0.866611	0.933178	0.546963	0.294548	1.85696	0.0633171	0.220848	-0.0430689	0.297948	-0.144552	0.885065	0.983295	0.207668	0.297318	0.698473	0.484882	0.796203	0.250737	0.296646	0.84524	0.397977	0.962577	-0.0240043	0.299996	-0.0800155	0.936225	0.963251	0.226733	0.300619	0.754221	0.450717	0.651912	0.104644	0.304756	0.34337	0.73132	0.915127	0.272874	0.299444	0.911268	0.362154	0.849277	137.929	132.503	92.4602	104.374	137.649	124.137	97.1432	116.099	181.882	134.557	146.143	164.754	156.265	106.57	110.32	187.188	203.877	193.872
FBgn0038090	CG10909	3R	0	12910100	12911300	protein_coding	10.2374	-0.0386571	0.526587	-0.0734105	0.941479	0.979941	-0.984212	0.526195	-1.87043	0.061424	0.198057	0.0180489	0.525842	0.0343239	0.972619	0.984383	-0.272585	0.52704	-0.517199	0.605017	NA	-0.056706	0.525656	-0.107877	0.914094	0.954032	-0.711627	0.526292	-1.35215	0.176326	0.384083	0.00805283	0.526952	0.0152819	0.987807	0.99841	-0.43997	0.526134	-0.836231	0.403025	0.743849	-0.448022	0.526323	-0.851231	0.394641	0.962577	0.458018	0.52519	0.8721	0.383154	0.539938	0.00999611	0.526033	0.0190028	0.984839	NA	-0.443558	0.526824	-0.841947	0.399817	0.745128	0.170974	0.526918	0.324479	0.745576	NA	10.6783	11.7543	28.3545	6.45615	17.3143	5.32014	8.54007	9.92951	1.86545	8.90454	10.883	12.2544	16.2242	7.54477	20.8382	0.878818	5.6858	0.846602
FBgn0037470	CG1091	3R	0	7083220	7086080	protein_coding	713.195	0.419439	0.212651	1.97243	0.0485609	0.188137	0.0488235	0.212829	0.229403	0.818556	0.906559	0.59502	0.21325	2.79024	0.00526682	0.022002	0.358102	0.212515	1.68507	0.0919755	0.262428	-0.175581	0.212606	-0.82585	0.408889	0.6145	-0.309279	0.211418	-1.46288	0.1435	0.340236	0.0376024	0.212879	0.176638	0.859793	0.978555	0.0908129	0.213041	0.426269	0.669912	0.896184	0.0532105	0.212624	0.250256	0.802389	0.989748	0.504207	0.212996	2.36721	0.0179225	0.0665403	0.557417	0.212833	2.61903	0.00881793	0.0549584	-0.22942	0.213664	-1.07374	0.282939	0.641028	0.587522	0.212259	2.76795	0.00564096	0.195165	615.784	606.948	685.438	634.855	576.568	680.092	572.184	546.123	652.909	653	830.214	1049.79	711.305	999.682	748.951	906.061	672.549	695.06
FBgn0034289	CG10910	2R	0	18020300	18022400	protein_coding	13.7337	0.277647	0.523119	0.530754	0.595589	0.806672	-0.254463	0.523833	-0.485772	0.627129	0.78797	1.7201	0.524511	3.27943	0.00104016	0.00597926	0.240795	0.524417	0.459168	0.646114	NA	-1.44245	0.524921	-2.74794	0.00599712	0.0446867	-0.495259	0.524857	-0.943606	0.345371	0.561123	0.298488	0.523653	0.57001	0.568671	0.900115	-0.358151	0.52169	-0.686521	0.492385	0.799873	-0.656639	0.52266	-1.25634	0.208993	0.939191	2.07825	0.523531	3.96967	7.2e-05	0.00158737	1.42161	0.525438	2.70557	0.00681869	NA	0.900466	0.525036	1.71506	0.0863347	0.339587	-0.659671	0.526032	-1.25405	0.209824	0.744609	3.55945	4.27428	6.16401	10.7602	13.8515	0.88669	54.4429	4.58285	1.86545	0	71.5166	25.8704	5.12345	19.805	2.45156	11.4246	8.93483	1.6932
FBgn0034295	CG10911	2R	0	18052600	18054100	protein_coding	178.737	-1.68594	0.50174	-3.36018	0.000778906	0.00849319	-0.661894	0.501748	-1.31918	0.18711	0.396928	-1.77487	0.501508	-3.53907	0.000401542	0.00279714	-0.835321	0.501674	-1.66507	0.0958994	0.268998	0.0889331	0.501161	0.177454	0.859152	0.929332	0.173427	0.501634	0.345725	0.72955	0.850676	-1.72871	0.501809	-3.44496	0.000571145	0.010653	-1.78026	0.501752	-3.54809	0.000388029	0.00684074	-0.0515506	0.501474	-0.102798	0.918123	0.995553	0.00539194	0.501173	0.0107587	0.991416	0.995032	-0.0461586	0.50123	-0.0920907	0.926626	0.964976	0.423263	0.501906	0.84331	0.399055	0.744523	-1.25858	0.501793	-2.50817	0.0121357	0.285207	96.9949	1318.62	210.809	274.386	25.1058	32.8075	851.872	28.2609	7.46182	37.5969	27.9847	17.7008	29.8868	51.8703	57.6116	11.4246	126.712	10.1592
FBgn0034296	CG10912	2R	0	18056100	18057100	protein_coding	34.1452	-1.15469	0.449984	-2.56607	0.0102858	0.0637265	-0.571439	0.449646	-1.27087	0.203777	0.416778	-1.04927	0.449418	-2.33473	0.0195574	0.0609137	-0.416966	0.449689	-0.927231	0.353807	0.586471	-0.105418	0.448267	-0.235169	0.814078	0.903158	-0.154474	0.449586	-0.343591	0.731154	0.851583	-1.23768	0.450214	-2.74909	0.00597609	0.071191	-1.12967	0.450183	-2.50935	0.0120955	0.0990809	0.108013	0.449264	0.240423	0.810002	0.989748	0.0803954	0.448467	0.179267	0.857728	0.910994	0.188409	0.448498	0.420088	0.674421	0.820623	0.685873	0.45052	1.5224	0.127908	0.428847	-1.10284	0.450461	-2.44825	0.0143554	0.303085	20.4668	208.371	29.5873	44.117	2.59715	0	244.459	0.763809	1.86545	9.89393	12.4377	6.80801	8.53908	10.3741	8.58045	0.878818	4.87354	0
FBgn0034307	CG10914	2R	0	18158300	18160300	protein_coding	80.5575	-0.0788757	0.34886	-0.226096	0.821127	0.92501	0.410813	0.348834	1.17768	0.238926	0.459412	0.184357	0.350648	0.525761	0.599055	0.730811	-0.0414092	0.352476	-0.117481	0.906479	0.956072	-0.263233	0.351957	-0.747911	0.454514	0.652834	0.452222	0.34608	1.3067	0.191315	0.401685	0.113241	0.345775	0.3275	0.74329	0.954711	-0.234936	0.349113	-0.672953	0.500977	0.804781	-0.348178	0.347362	-1.00235	0.316176	0.96017	0.419293	0.352207	1.19048	0.23386	0.386034	0.0711157	0.348908	0.203824	0.838491	0.918249	-0.0133267	0.352423	-0.0378144	0.969836	0.993632	-0.0280826	0.349707	-0.0803032	0.935996	0.991245	89.876	78.0056	65.3386	74.2457	64.0631	119.703	73.6581	64.9237	64.3582	75.1939	83.9542	110.29	68.3126	66.9599	75.9983	81.7301	70.6664	122.757
FBgn0034308	CG10915	2R	0	18160700	18164700	protein_coding	582.028	0.223711	0.263763	0.848151	0.396354	0.667724	0.662734	0.265158	2.49939	0.0124407	0.0690149	-0.103586	0.265512	-0.390137	0.696435	0.807604	0.316586	0.265903	1.19061	0.233808	0.464091	0.327297	0.265306	1.23366	0.21733	0.415307	0.346148	0.263526	1.31353	0.189005	0.398789	0.335586	0.263218	1.27494	0.202332	0.651442	0.235995	0.26354	0.89548	0.37053	0.720794	-0.0995907	0.262785	-0.378981	0.704702	0.989254	-0.339581	0.265084	-1.28103	0.200183	0.347808	-0.439172	0.264764	-1.65873	0.09717	0.258517	0.630445	0.265411	2.37535	0.0175322	0.121233	-0.313859	0.26378	-1.18985	0.234105	0.766941	539.256	586.645	284.777	476.679	717.68	726.199	559.374	659.167	708.873	632.222	614.11	428.905	555.04	410.247	616.567	711.842	496.289	752.629
FBgn0034312	CG10916	2R	0	18173700	18175700	protein_coding	278.746	0.63579	0.251594	2.52705	0.0115026	0.0689386	0.628326	0.252039	2.49297	0.012668	0.0698441	-0.172308	0.257403	-0.66941	0.503234	0.65427	-0.154421	0.254923	-0.605756	0.544677	0.746009	0.808098	0.255587	3.16173	0.00156835	0.0189689	0.782748	0.251079	3.11754	0.00182368	0.0349366	-0.229409	0.253738	-0.904118	0.365933	0.801299	0.0308907	0.253213	0.121995	0.902903	0.975444	0.2603	0.253509	1.02679	0.304521	0.960082	-0.203199	0.257178	-0.79011	0.429463	0.582235	0.0571008	0.257694	0.221583	0.824638	0.909245	-0.174858	0.255112	-0.685417	0.493081	0.806515	0.0204368	0.254164	0.0804078	0.935913	0.991245	259.84	262.868	246.561	263.626	196.518	244.727	254.067	195.535	233.182	301.765	226.987	232.834	247.633	207.481	354.25	478.956	350.895	459.705
FBgn0031178	CG10918	X	0	21428600	21429300	protein_coding	18.8391	0.791254	0.485496	1.62978	0.103147	0.310011	0.439834	0.472239	0.931381	0.351656	0.568906	0.663954	0.491801	1.35004	0.177002	0.318431	0.851079	0.470465	1.80902	0.0704485	NA	0.127301	0.484441	0.262779	0.792721	0.890242	-0.411245	0.46258	-0.889024	0.37399	0.588005	0.4324	0.486494	0.888808	0.374106	0.807636	0.384902	0.488303	0.788246	0.430553	0.761973	-0.0474979	0.481812	-0.0985817	0.92147	0.995553	0.279051	0.487264	0.57269	0.566855	0.698865	0.231553	0.485445	0.476992	0.633368	0.791167	-0.190476	0.478266	-0.398264	0.690436	0.900577	1.04156	0.468911	2.22122	0.0263358	0.371542	7.11889	8.54856	17.2592	20.4445	17.3143	7.98021	12.8101	18.3314	11.1927	12.8621	13.9924	17.7008	34.1563	47.1548	14.7093	21.0916	26.8045	29.6311
FBgn0037514	CG10919	3R	0	7758120	7759680	protein_coding	6.89981	0.236108	0.520273	0.453816	0.649962	NA	-0.663622	0.51823	-1.28056	0.20035	0.412389	0.393546	0.519205	0.757977	0.448465	NA	0.144139	0.520475	0.276938	0.781828	NA	-0.157437	0.51963	-0.30298	0.761905	NA	-0.807762	0.519736	-1.55418	0.120142	NA	-0.348302	0.519173	-0.670878	0.502298	0.877234	0.105153	0.520253	0.202118	0.839824	0.957983	0.453455	0.519578	0.872737	0.382806	0.96151	0.288393	0.51961	0.555018	0.578882	0.709811	0.741848	0.518525	1.43069	0.152519	NA	-0.0580969	0.519894	-0.111748	0.911024	NA	0.202236	0.521379	0.387887	0.6981	NA	8.00876	4.27428	7.39682	7.53217	5.1943	0.88669	7.47256	6.11047	0.932727	13.8515	9.32825	13.616	12.8086	5.65858	3.67734	14.0611	0	3.38641
FBgn0037228	CG1092	3R	0	4266770	4268320	protein_coding	820.467	-0.251001	0.266869	-0.940542	0.346939	0.622428	-0.383997	0.267385	-1.43612	0.150969	0.348845	-0.981577	0.268718	-3.65281	0.000259381	0.00200084	-0.662751	0.26785	-2.47433	0.0133485	0.0760039	0.730576	0.269027	2.71562	0.00661521	0.0474828	0.278753	0.267752	1.04109	0.297835	0.514468	-0.930513	0.267347	-3.48054	0.000500396	0.00962332	-1.0049	0.267642	-3.75465	0.000173581	0.00352261	-0.0743889	0.268429	-0.277127	0.781682	0.989254	0.0233249	0.269793	0.0864548	0.931105	0.959968	-0.051064	0.269501	-0.189476	0.84972	0.923793	-1.11514	0.26861	-4.15152	3.3e-05	0.000905108	0.452391	0.268975	1.68191	0.0925869	0.590943	1358.82	1283.35	793.925	1380.54	503.847	819.302	389.64	556.816	720.065	531.304	601.672	671.27	623.353	705.436	1165.72	1028.22	852.87	782.26
FBgn0029963	CG10920	X	0	7852480	7854240	protein_coding	80.1449	0.403597	0.431195	0.935996	0.349275	0.624345	-1.25152	0.425389	-2.94206	0.00326038	0.0261121	1.11183	0.429982	2.58575	0.00971672	0.0356913	0.145582	0.420515	0.3462	0.729193	0.860398	-0.708229	0.428106	-1.65433	0.0980606	0.253542	-1.3971	0.423938	-3.29554	0.000982333	0.025965	0.363856	0.430049	0.846081	0.397508	0.817782	-0.0546887	0.433245	-0.12623	0.899549	0.975444	-0.418545	0.430249	-0.972797	0.330654	0.96151	1.16651	0.430182	2.71168	0.00669437	0.0335841	0.74797	0.426946	1.75191	0.0797899	0.229285	0.0496009	0.420824	0.117866	0.906174	0.975912	0.0959812	0.419345	0.228884	0.818959	0.97735	32.9249	42.7428	133.143	117.287	51.943	53.2014	157.991	103.114	20.52	51.4485	87.0636	114.375	64.897	217.855	77.2241	32.5163	47.1109	37.2505
FBgn0034356	CG10924	2R	0	18527400	18535700	protein_coding	149.588	0.209298	0.36974	0.566069	0.571347	0.793205	-0.689759	0.37332	-1.84764	0.064655	0.204347	0.0964182	0.371826	0.25931	0.795396	0.87588	0.0617462	0.370989	0.166437	0.867813	0.93835	0.11288	0.371504	0.303846	0.761245	0.872216	-0.751506	0.371885	-2.0208	0.0433004	0.179511	0.107279	0.369296	0.290497	0.771436	0.961391	-0.285339	0.37095	-0.769211	0.441768	0.768441	-0.392618	0.370185	-1.0606	0.288872	0.960082	0.381757	0.372706	1.02428	0.305701	0.463275	-0.0108612	0.371063	-0.0292705	0.976649	0.989058	-0.278875	0.372207	-0.749248	0.453708	0.779983	0.340622	0.370766	0.918697	0.358254	0.847132	146.827	177.383	123.28	175.392	132.455	220.786	156.924	82.4913	113.793	143.462	167.908	182.455	103.323	211.254	243.93	140.611	56.858	113.445
FBgn0034360	CG10927	2R	0	18613100	18614300	protein_coding	32.7507	-0.588859	0.46808	-1.25803	0.208381	0.469884	-0.342752	0.465895	-0.735685	0.461923	0.664757	0.607599	0.462591	1.31347	0.189025	0.334062	0.308339	0.462675	0.666427	0.505138	0.71575	-1.19646	0.467881	-2.55718	0.0105523	0.0624058	-0.651091	0.461701	-1.4102	0.15848	0.360309	-0.101783	0.462438	-0.2201	0.825793	0.971755	-0.109895	0.463352	-0.237175	0.812521	0.948843	-0.00811275	0.462995	-0.0175223	0.98602	0.998563	0.717494	0.463148	1.54917	0.121341	0.247308	0.709381	0.462232	1.53469	0.124861	0.30193	0.317442	0.462744	0.685998	0.492714	0.806171	-0.00910221	0.458486	-0.0198528	0.984161	0.998181	41.8235	21.3714	24.6561	35.5088	32.8973	24.8273	45.9029	35.1352	35.4436	21.7667	46.6412	63.9953	25.6172	54.6996	17.1609	18.4552	9.74709	33.8641
FBgn0034274	CG10931	2R	0	17748900	17750100	protein_coding	27.2084	0.533849	0.494941	1.07861	0.280761	0.555346	0.00663444	0.497276	0.0133416	0.989355	0.995543	1.3733	0.493327	2.78375	0.00537338	0.0223469	0.915901	0.49384	1.85465	0.0636462	0.209138	-0.839451	0.490911	-1.70999	0.0872685	0.236322	-0.909267	0.490879	-1.85232	0.0639796	0.221715	0.265944	0.49499	0.537273	0.591079	0.906102	0.372771	0.495119	0.752892	0.451515	0.774519	0.106827	0.492782	0.216783	0.828377	0.989748	1.00053	0.491095	2.03735	0.0416154	0.117958	1.10736	0.490961	2.25549	0.0241028	0.106288	0.550236	0.495338	1.11083	0.266642	0.623829	0.365665	0.488858	0.747998	0.454461	0.879193	17.7972	12.8228	25.8889	5.38012	27.703	13.3004	22.4177	32.8438	9.32727	36.6076	65.2977	55.8257	26.4711	52.8134	22.064	31.6374	14.6206	16.932
FBgn0029969	CG10932	X	0	7887130	7888780	protein_coding	465.266	0.502496	0.303205	1.65728	0.0974624	0.298468	0.368686	0.303277	1.21567	0.224109	0.441944	-0.313849	0.306135	-1.0252	0.305271	0.463359	0.0240572	0.303927	0.0791543	0.93691	0.970483	0.816344	0.305486	2.67228	0.0075338	0.0514579	0.344629	0.302548	1.13909	0.254666	0.470805	0.263499	0.303171	0.869145	0.384768	0.811599	0.312585	0.303292	1.03064	0.30271	0.666749	0.0490861	0.302602	0.162213	0.871138	0.99103	-0.626434	0.305573	-2.05003	0.0403616	0.1152	-0.577348	0.305453	-1.89014	0.0587393	0.189459	-0.224951	0.304424	-0.738938	0.459944	0.784387	0.249008	0.303699	0.819918	0.412263	0.869567	351.495	481.925	376.005	482.059	316.853	701.372	273.282	448.356	416.929	640.137	326.489	328.146	450.863	423.45	603.083	617.809	531.216	605.32
FBgn0034264	CG10933	2R	0	17723300	17725100	protein_coding	86.3212	-0.517406	0.373796	-1.38419	0.166299	0.415161	-0.256725	0.373858	-0.686692	0.492277	0.689648	-1.03391	0.381924	-2.70712	0.00678703	0.0268643	-0.595492	0.376305	-1.58247	0.113542	0.299352	0.516507	0.384857	1.34207	0.179572	0.371366	0.338767	0.375214	0.902864	0.366598	0.582204	-0.835846	0.374158	-2.23394	0.0254871	0.200542	-0.476313	0.372847	-1.2775	0.201425	0.549786	0.359533	0.376241	0.955592	0.339278	0.96151	-0.5576	0.383947	-1.45228	0.146423	0.281671	-0.198068	0.385204	-0.514188	0.60712	0.774735	-0.440292	0.375517	-1.17249	0.240999	0.594458	-0.1552	0.376865	-0.411819	0.680472	0.947177	105.894	157.08	117.116	104.374	94.3632	39.0144	92.8732	62.6323	82.08	96.9605	49.7506	62.6337	87.0986	49.041	83.3529	89.6394	70.6664	109.212
FBgn0034263	CG10934	2R	0	17722300	17723400	protein_coding	4.34728	0.495251	0.465302	1.06436	0.287164	NA	-0.208934	0.468135	-0.446312	0.655372	NA	0.0519446	0.458016	0.113412	0.909704	NA	-0.608884	0.464909	-1.30969	0.190302	NA	0.443306	0.46066	0.962328	0.335885	NA	0.39995	0.466452	0.857431	0.391207	NA	-0.152712	0.462708	-0.330039	0.74137	NA	0.795795	0.46748	1.70231	0.0886979	NA	0.948506	0.46752	2.0288	0.0424785	0.771759	-0.74385	0.462846	-1.60712	0.108028	NA	0.204656	0.458057	0.446792	0.655025	NA	-0.667658	0.464315	-1.43794	0.15045	NA	0.0587738	0.462626	0.127044	0.898906	NA	1.77972	2.13714	9.86242	5.38012	1.73143	0	1.06751	0.763809	0.932727	22.756	4.66412	0	1.70782	0.943097	14.7093	0	8.12257	1.6932
FBgn0034253	CG10936	2R	0	17605000	17639100	protein_coding	223.367	-0.829932	0.271612	-3.05558	0.00224624	0.0196103	-1.48033	0.273431	-5.41391	6.17e-08	2.79e-06	-0.451869	0.272124	-1.66053	0.0968089	0.206354	-0.903657	0.271039	-3.33405	0.000855926	0.0097434	-0.378063	0.275638	-1.37159	0.17019	0.358885	-0.576671	0.275417	-2.09381	0.0362768	0.164184	-1.13766	0.271864	-4.18466	2.86e-05	0.000800613	-1.31474	0.273687	-4.80382	1.56e-06	5.81e-05	-0.17708	0.277424	-0.638301	0.523278	0.978499	0.862872	0.277678	3.10746	0.00188704	0.0140628	0.685792	0.275886	2.48578	0.0129268	0.0706511	-1.11889	0.272182	-4.1108	3.94e-05	0.00105047	0.215229	0.274179	0.784997	0.432455	0.876949	320.35	416.742	322.994	453.006	151.501	164.038	175.071	162.691	128.716	147.42	212.995	313.168	174.197	222.571	216.963	181.036	145.394	111.751
FBgn0036320	CG10943	3L	0	12861700	12862900	protein_coding	4.97242	-1.26069	0.485282	-2.59784	0.00938116	NA	-0.329859	0.484977	-0.680152	0.496408	NA	-0.589492	0.486992	-1.21048	0.226096	NA	-0.0278628	0.486124	-0.0573162	0.954293	NA	-0.671193	0.47841	-1.40297	0.160627	NA	-0.301996	0.48712	-0.619962	0.535283	NA	-0.514159	0.492244	-1.04452	0.296245	NA	-1.10483	0.487684	-2.26545	0.0234849	NA	-0.590667	0.486128	-1.21504	0.22435	0.947698	0.515333	0.480832	1.07175	0.283831	NA	-0.0753335	0.485434	-0.155188	0.876673	NA	0.333773	0.487869	0.684146	0.493883	NA	-0.361636	0.490003	-0.738028	0.460497	NA	10.6783	17.0971	0	8.6082	8.65717	3.54676	9.60757	6.87428	0	1.97879	10.883	0	2.56172	5.65858	0	0	0.812257	2.5398
FBgn0032857	CG10947	2L	0	20385300	20414800	protein_coding	859.058	-1.37284	0.218747	-6.27591	3.48e-10	1.95e-08	-0.536357	0.217905	-2.46143	0.0138385	0.0743296	-1.31272	0.219972	-5.96766	2.41e-09	9.05e-08	-0.744761	0.218449	-3.40931	0.000651264	0.00775626	-0.0601196	0.22233	-0.270407	0.786847	0.886994	0.208404	0.218536	0.953635	0.340268	0.556731	-0.624396	0.216862	-2.87922	0.00398655	0.0522087	-0.665793	0.217103	-3.06671	0.00216429	0.0274705	-0.0413972	0.217618	-0.190229	0.84913	0.990065	-0.646924	0.220715	-2.93103	0.00337839	0.0210321	-0.688321	0.220479	-3.12194	0.00179666	0.0181919	-0.537495	0.218129	-2.46412	0.0137351	0.10331	-0.207266	0.21876	-0.947461	0.343404	0.840093	1539.46	1417.99	1042.95	1191.16	1018.95	862.75	754.728	758.462	814.271	1012.15	691.845	450.69	684.834	616.785	500.118	591.444	783.828	730.617
FBgn0036317	CG10948	3L	0	12844300	12850100	protein_coding	409.353	0.0028601	0.224449	0.0127428	0.989833	0.996825	0.237285	0.224374	1.05754	0.290264	0.51103	0.596939	0.224009	2.6648	0.00770349	0.0296619	0.587109	0.223768	2.62374	0.00869713	0.0555882	-0.594079	0.224371	-2.64775	0.00810289	0.0535702	-0.349824	0.221179	-1.58163	0.113734	0.300265	0.0662137	0.223339	0.296471	0.76687	0.95962	0.090558	0.223687	0.404843	0.685593	0.902565	0.0243442	0.222937	0.109198	0.913046	0.995553	0.506381	0.223609	2.26459	0.0235381	0.0793327	0.530726	0.223261	2.37715	0.017447	0.0857793	0.291601	0.224618	1.29821	0.194216	0.532899	0.295508	0.221427	1.33456	0.182021	0.715204	380.861	339.805	319.296	343.252	390.439	366.203	410.991	408.638	419.727	350.245	564.359	548.725	418.415	597.923	332.186	389.316	365.516	422.454
FBgn0032858	CG10949	2L	0	20415200	20416900	protein_coding	549.337	0.303526	0.255996	1.18567	0.235754	0.502999	0.629747	0.256327	2.45681	0.0140176	0.0750391	0.81983	0.255908	3.20361	0.00135715	0.00746758	0.755714	0.256312	2.94842	0.00319403	0.0270721	-0.516305	0.255472	-2.02099	0.0432811	0.151597	-0.125967	0.253889	-0.496149	0.619789	0.780595	-0.0163987	0.256115	-0.0640289	0.948947	0.993111	-0.00921875	0.256392	-0.0359557	0.971318	0.994074	0.00718	0.256075	0.0280386	0.977631	0.998563	0.829049	0.255868	3.24014	0.00119472	0.0104224	0.836229	0.255591	3.27175	0.00106885	0.0129847	0.32796	0.257078	1.27572	0.202055	0.54394	0.427754	0.254648	1.67979	0.0929991	0.591845	505.441	397.508	342.719	441.17	447.576	445.119	558.307	443.009	490.614	406.641	694.954	959.929	596.028	776.169	680.307	452.591	691.231	558.757
FBgn0034205	CG10950	2R	0	17195200	17197200	protein_coding	3.09858	-0.0814094	0.429531	-0.189531	0.849677	NA	-0.624137	0.437444	-1.42678	0.153643	NA	0.512864	0.430721	1.19071	0.233768	NA	-0.329879	0.438828	-0.751726	0.452216	NA	-0.594273	0.428916	-1.38552	0.165892	NA	-0.294259	0.437674	-0.672324	0.501377	NA	0.0497606	0.433215	0.114863	0.908553	NA	0.763326	0.437382	1.74521	0.0809476	NA	0.713565	0.439255	1.62449	0.104272	0.865538	-0.250462	0.436769	-0.573442	0.566346	NA	0.463103	0.432601	1.07051	0.28439	NA	-0.323318	0.438722	-0.736953	0.461151	NA	-0.00656058	0.438952	-0.014946	0.988075	NA	0	1.06857	12.328	1.07602	0.865717	0.88669	6.40505	0	2.79818	12.8621	1.55471	8.16961	5.12345	0.943097	0	0	0	1.6932
FBgn0034204	CG10953	2R	0	17165100	17166600	protein_coding	26.6306	0.0968742	0.516091	0.187708	0.851106	0.938275	0.176762	0.519955	0.339957	0.733889	0.856997	0.160059	0.517003	0.30959	0.756873	0.850382	0.256548	0.52004	0.493324	0.621784	0.797785	-0.0631845	0.517011	-0.122211	0.902732	0.948966	-0.0797857	0.518236	-0.153956	0.877644	0.936613	0.152118	0.515506	0.295085	0.767929	0.960083	-0.211249	0.516472	-0.409024	0.682522	0.901242	-0.363367	0.515898	-0.704339	0.481222	0.972868	0.371308	0.517387	0.717661	0.472967	0.619526	0.00794088	0.516434	0.0153764	0.987732	0.994692	1.23455	0.518182	2.38246	0.0171976	0.119948	-0.977998	0.516414	-1.89383	0.0582482	0.508407	42.7134	17.0971	1.2328	18.2924	46.7487	23.9406	44.8353	42.7733	17.7218	29.6818	41.9771	29.9552	13.6625	15.0895	58.8374	8.78818	5.6858	20.3184
FBgn0030004	CG10958	X	0	8132280	8134970	protein_coding	150.817	0.325978	0.341072	0.955744	0.339202	0.61686	0.145344	0.34148	0.425629	0.670378	0.817583	0.35628	0.343295	1.03782	0.299352	0.457371	0.573736	0.340397	1.68549	0.0918938	0.262257	-0.0303027	0.342253	-0.088539	0.929448	0.961907	-0.428392	0.337422	-1.2696	0.204225	0.415198	0.270759	0.34024	0.795788	0.426155	0.837839	0.621689	0.339472	1.83134	0.0670499	0.304672	0.35093	0.337574	1.03956	0.298542	0.960082	-0.265408	0.34066	-0.7791	0.435921	0.587583	0.0855214	0.341425	0.250484	0.802213	0.897976	0.197933	0.34182	0.579056	0.562552	0.842302	0.375803	0.337768	1.11261	0.265877	0.794961	104.114	133.571	106.021	135.579	170.546	123.25	131.304	151.234	112.86	274.062	150.807	163.392	176.759	202.766	163.029	144.126	171.386	99.899
FBgn0030010	CG10959	X	0	8148780	8150690	protein_coding	285.089	0.462202	0.321553	1.43741	0.150602	0.391963	0.731461	0.320752	2.28046	0.0225807	0.104546	0.396337	0.323432	1.22541	0.22042	0.372218	0.696107	0.321047	2.16824	0.0301404	0.129042	0.0658653	0.322254	0.204389	0.838049	0.917391	0.0353537	0.317545	0.111334	0.911351	0.954474	0.449996	0.320885	1.40236	0.160809	0.587402	0.251342	0.321799	0.781052	0.434772	0.765352	-0.198654	0.319944	-0.620902	0.534664	0.981067	0.144995	0.3225	0.449599	0.653	0.767469	-0.0536585	0.321589	-0.166854	0.867485	0.933637	1.42468	0.319896	4.45357	8.45e-06	0.000282241	-0.728572	0.316678	-2.30067	0.0214104	0.344004	251.831	108.994	123.28	251.79	269.238	243.84	599.94	525.5	198.671	241.412	245.644	246.45	315.092	329.141	299.09	219.704	281.853	380.124
FBgn0036316	CG10960	3L	0	12824900	12843100	protein_coding	1242.39	-0.182746	0.293238	-0.6232	0.533153	0.769058	0.0686735	0.293162	0.234251	0.81479	0.904346	-0.490602	0.294037	-1.6685	0.0952158	0.203972	0.196815	0.293155	0.671369	0.501986	0.713286	0.307856	0.294238	1.04628	0.29543	0.506265	-0.128142	0.292788	-0.437661	0.661632	0.808501	-0.054471	0.292972	-0.185926	0.852503	0.977181	0.00398674	0.293017	0.0136058	0.989144	0.997911	0.0584578	0.292952	0.199547	0.841835	0.989748	-0.494589	0.294018	-1.68217	0.0925352	0.204567	-0.436131	0.293972	-1.48358	0.137921	0.320963	-0.00265375	0.29329	-0.00904822	0.992781	0.998743	0.199469	0.292916	0.680978	0.495885	0.897111	1293.86	1364.56	1015.83	1438.65	760.1	1791.11	1056.83	1392.42	1105.28	1561.26	1046.32	787.006	1584	1264.69	1193.91	1121.37	1454.75	1131.06
FBgn0030073	CG10962	X	0	8972910	8974260	protein_coding	52.4724	1.15448	0.40803	2.8294	0.00466347	0.0347196	1.25602	0.419231	2.99602	0.00273528	0.0227597	-2.45167	0.452285	-5.42062	5.94e-08	1.62e-06	-0.0938211	0.428251	-0.21908	0.826588	0.918647	3.60615	0.448632	8.03809	9.12e-16	1.22e-11	1.34985	0.416474	3.24113	0.00119059	0.0284267	-1.3511	0.42202	-3.20151	0.00136708	0.0218437	-1.44494	0.424684	-3.40238	0.000668017	0.0106056	-0.0938367	0.433897	-0.216265	0.828781	0.989748	-1.00673	0.46276	-2.17549	0.0295935	0.0930008	-1.10057	0.460495	-2.38996	0.01685	0.0839394	-0.944608	0.438239	-2.15546	0.0311258	0.176819	0.850786	0.435689	1.95274	0.0508506	0.483654	73.8585	69.4571	28.3545	36.5848	10.3886	34.5809	10.6751	16.04	26.1164	14.8409	10.883	1.3616	30.7407	29.236	191.221	174.006	102.344	83.8136
FBgn0036310	CG10969	3L	0	12778800	12781100	protein_coding	30.915	-0.19017	0.501186	-0.37944	0.704361	0.868776	-1.02231	0.501285	-2.03937	0.041413	0.153994	0.689959	0.499495	1.38131	0.167183	0.305959	0.161743	0.497213	0.325299	0.744955	0.870454	-0.880129	0.500744	-1.75764	0.0788086	0.221919	-1.18405	0.499604	-2.36998	0.0177892	0.113541	0.576801	0.497505	1.15939	0.246298	0.702505	-0.85735	0.504005	-1.70108	0.0889287	0.360838	-1.43415	0.501644	-2.8589	0.00425109	0.356209	1.54731	0.503573	3.07266	0.00212157	0.0151279	0.113158	0.497051	0.227659	0.819911	0.906813	0.251224	0.497032	0.505447	0.613245	0.866526	-0.0894809	0.495297	-0.180661	0.856634	0.984114	24.9161	23.5085	43.1481	27.9766	36.3601	50.5414	29.8902	60.3409	9.32727	7.91515	27.9847	69.4417	14.5164	68.8461	9.80623	29.001	17.8697	5.07961
FBgn0030078	CG10970	X	0	9069600	9071410	protein_coding	31.6622	0.558229	0.448381	1.24499	0.213136	0.475485	0.117556	0.431818	0.272234	0.785442	0.886653	1.31879	0.445524	2.96008	0.00307558	0.0144443	0.564917	0.429681	1.31474	0.188599	0.406686	-0.76056	0.43971	-1.72968	0.0836868	0.230563	-0.447362	0.42455	-1.05373	0.292006	0.509822	0.197911	0.449573	0.440219	0.659778	0.930795	0.319006	0.449711	0.709357	0.478103	0.792515	0.121095	0.445216	0.271992	0.785628	0.989254	0.999783	0.44109	2.26662	0.0234136	0.0790924	1.12088	0.440947	2.54198	0.0110228	0.0633058	0.0214547	0.433569	0.049484	0.960534	0.990467	0.543462	0.426354	1.27467	0.202425	0.739591	15.1276	12.8228	39.4497	30.1287	13.8515	20.3939	36.2953	34.3714	22.3855	15.8303	37.313	55.8257	46.9649	65.0737	22.064	25.4857	51.9845	24.5514
FBgn0036306	CG10973	3L	0	12753200	12754800	protein_coding	92.1257	0.29447	0.330485	0.891024	0.372916	0.646417	0.147483	0.335029	0.440208	0.659786	0.81024	-0.195942	0.33844	-0.578955	0.562619	0.702193	0.038598	0.336526	0.114695	0.908686	0.957022	0.490412	0.337228	1.45424	0.145879	0.325702	0.108885	0.331723	0.32824	0.74273	0.859111	-0.128695	0.331527	-0.388189	0.697876	0.942632	0.126768	0.330741	0.383283	0.70151	0.909681	0.255463	0.330539	0.772867	0.439601	0.967341	-0.32271	0.337478	-0.956238	0.338952	0.496691	-0.0672467	0.338244	-0.198811	0.84241	0.919948	0.101551	0.336233	0.302026	0.762632	0.930193	-0.0629531	0.332942	-0.189081	0.850029	0.981638	80.9774	113.268	85.0634	72.0937	83.1089	92.2158	98.2108	72.5618	131.515	82.1196	60.6336	104.843	84.5369	77.3339	121.352	122.156	95.8464	80.4271
FBgn0037379	CG10979	3R	0	5794700	5799990	protein_coding	288.47	0.212701	0.237749	0.894643	0.370978	0.644475	0.319847	0.239079	1.33783	0.180952	0.388744	0.104898	0.24082	0.435587	0.663136	0.78194	0.423342	0.239121	1.77041	0.0766597	0.233821	0.107803	0.240322	0.448578	0.653736	0.803943	-0.103495	0.23526	-0.439916	0.659998	0.807458	0.270838	0.236507	1.14516	0.252145	0.708754	0.443425	0.236371	1.87597	0.0606594	0.286884	0.172587	0.23461	0.735635	0.461953	0.97076	-0.338527	0.23896	-1.41667	0.156579	0.294545	-0.16594	0.239094	-0.694036	0.48766	0.684684	0.553341	0.238747	2.31769	0.0204661	0.133426	-0.129999	0.234921	-0.553374	0.580007	0.922196	257.17	246.84	183.688	252.866	322.913	291.721	309.577	346.005	381.485	315.616	258.081	285.936	280.936	315.937	332.186	258.372	293.225	259.907
FBgn0036305	CG10984	3L	0	12750100	12753400	protein_coding	299.964	-0.432827	0.291766	-1.48348	0.137948	0.371213	0.10678	0.291624	0.366157	0.714248	0.845888	-0.317261	0.293116	-1.08237	0.279087	0.437049	-0.08882	0.2924	-0.303762	0.76131	0.881969	-0.115566	0.294604	-0.392275	0.694855	0.829403	0.1956	0.290792	0.672646	0.501172	0.693795	-0.217417	0.290399	-0.748683	0.454048	0.856363	-0.461937	0.291446	-1.58499	0.11297	0.408063	-0.24452	0.291583	-0.838597	0.401695	0.962577	0.144676	0.294288	0.491613	0.622993	0.744008	-0.0998448	0.293253	-0.340474	0.7335	0.857405	-0.0625687	0.292397	-0.213986	0.830558	0.952373	-0.0262513	0.291567	-0.0900351	0.928259	0.991245	388.87	355.834	292.174	305.591	291.747	340.489	213.502	355.171	258.365	267.136	303.168	283.213	292.036	266.896	257.414	279.464	205.501	442.773
FBgn0030524	CG10993	X	0	13790300	13791100	protein_coding	122.9	0.271576	0.353129	0.769057	0.44186	0.703333	-1.08483	0.344843	-3.14585	0.00165604	0.0159051	1.0478	0.351238	2.98316	0.00285292	0.0135751	0.258659	0.33998	0.760807	0.446772	0.669882	-0.77622	0.349971	-2.21795	0.0265579	0.110529	-1.34349	0.342893	-3.91809	8.93e-05	0.00759543	-0.0601248	0.353648	-0.170013	0.865	0.97984	-0.354353	0.357179	-0.99209	0.321153	0.681759	-0.294229	0.356454	-0.825432	0.409126	0.962577	1.40215	0.354069	3.96011	7.49e-05	0.00162352	1.10792	0.350497	3.161	0.00157226	0.0167201	-0.380187	0.342121	-1.11126	0.266455	0.623713	0.638847	0.340151	1.87813	0.0603635	0.513358	83.647	53.4285	205.878	193.684	77.9146	53.2014	134.506	161.927	46.6364	56.3954	129.041	186.539	150.288	337.629	85.8045	85.2453	73.9154	96.5126
FBgn0030525	CG10996	X	0	13796400	13797600	protein_coding	19.4228	-0.738877	0.497069	-1.48647	0.137156	0.370008	-0.811387	0.49506	-1.63897	0.10122	0.271995	0.199893	0.493441	0.4051	0.685404	0.798544	0.191569	0.489498	0.391358	0.695533	NA	-0.93877	0.499499	-1.87943	0.0601864	0.188085	-1.00296	0.491915	-2.03888	0.0414621	0.175775	0.133183	0.489223	0.272234	0.785442	0.963165	-0.218001	0.49216	-0.442947	0.657804	0.890407	-0.351184	0.490488	-0.715988	0.473999	0.972868	0.417894	0.494672	0.84479	0.398228	0.553467	0.0667101	0.491783	0.135649	0.892099	0.949114	-0.431392	0.493293	-0.874517	0.381837	0.730269	0.622961	0.490111	1.27106	0.203707	0.74105	23.1364	19.2343	32.0529	15.0643	19.0458	29.2608	14.9451	15.2762	7.46182	26.7136	23.3206	28.5936	21.3477	34.8946	12.2578	7.03054	8.12257	11.8524
FBgn0263353	CG11000	3R	0	5802330	5813260	protein_coding	316.383	0.224197	0.291783	0.768371	0.442267	0.703814	-0.0792579	0.2934	-0.270136	0.787056	0.887635	0.415879	0.292552	1.42156	0.155155	0.291431	0.187336	0.29301	0.639351	0.522595	0.730061	-0.191682	0.292236	-0.655914	0.51188	0.702345	-0.266594	0.29177	-0.913714	0.360867	0.576103	-0.0242075	0.291749	-0.0829736	0.933873	0.990956	-0.0799434	0.292246	-0.273548	0.784432	0.939652	-0.055736	0.291897	-0.190944	0.848569	0.990065	0.495822	0.292699	1.69397	0.0902716	0.20137	0.440086	0.292203	1.5061	0.132042	0.311953	0.00186586	0.293563	0.00635593	0.994929	0.998818	0.18547	0.291934	0.635316	0.525222	0.904987	258.06	369.725	306.968	244.258	235.475	380.39	321.32	231.434	316.195	274.062	399.56	458.86	257.026	378.182	453.538	290.889	240.428	278.532
FBgn0034455	CG11007	2R	0	19503100	19504600	protein_coding	279.477	-0.212762	0.279183	-0.76209	0.446006	0.707536	-0.216221	0.277437	-0.779349	0.435774	0.644422	-0.137072	0.281026	-0.487756	0.625722	0.753227	-0.368383	0.278264	-1.32386	0.185549	0.40276	-0.07569	0.28216	-0.268252	0.788506	0.887777	0.152162	0.277461	0.54841	0.583411	0.75382	0.0726447	0.277326	0.261947	0.793363	0.965906	0.0462192	0.277801	0.166375	0.867862	0.967349	-0.0264255	0.277093	-0.0953669	0.924023	0.995553	-0.183291	0.280796	-0.652756	0.513914	0.655299	-0.209717	0.280327	-0.748115	0.454391	0.655516	-0.124461	0.277576	-0.448386	0.653875	0.886073	-0.243922	0.277599	-0.878684	0.379573	0.858302	265.179	297.063	337.788	318.503	322.913	270.441	308.51	289.483	275.155	306.712	180.346	325.423	263.004	234.831	176.512	300.556	254.237	303.93
FBgn0034464	CG11018	2R	0	19662400	19663700	protein_coding	7.29668	0.414738	0.521512	0.795262	0.426461	NA	-0.61804	0.519882	-1.18881	0.234516	0.454481	0.292923	0.519255	0.564123	0.572671	NA	0.0301794	0.521703	0.0578479	0.95387	NA	0.121815	0.520302	0.234124	0.814889	NA	-0.648219	0.521132	-1.24387	0.213548	NA	0.00799428	0.521057	0.0153424	0.987759	0.99841	1.20023	0.52324	2.29385	0.0217992	0.14929	1.19224	0.523801	2.27613	0.0228382	0.66238	-0.90731	0.522056	-1.73796	0.0822185	0.188565	0.284929	0.519842	0.548108	0.583618	NA	-0.443701	0.520058	-0.853176	0.393561	NA	0.473881	0.521306	0.909027	0.363336	NA	5.33917	3.20571	11.0952	2.15205	3.46287	5.32014	3.20252	2.29143	7.46182	38.5863	6.21883	8.16961	3.41563	10.3741	15.9351	1.75764	0.812257	2.5398
FBgn0031208	CG11023	2L	0	7529	9484	protein_coding	11.8259	-0.422483	0.520936	-0.811008	0.417361	0.683766	0.462596	0.522742	0.884942	0.376188	0.591041	0.344518	0.521686	0.660394	0.509001	0.659026	-0.0378069	0.521917	-0.0724386	0.942253	NA	-0.767001	0.520454	-1.47372	0.140558	0.31846	0.500403	0.523368	0.956122	0.339011	0.555691	-0.0473569	0.522361	-0.0906594	0.927763	0.990694	0.57012	0.523038	1.09002	0.275706	0.638103	0.617477	0.523235	1.18011	0.237955	0.949604	-0.225601	0.522567	-0.431718	0.665947	0.777407	0.391875	0.521886	0.750883	0.452723	NA	0.123697	0.522141	0.236903	0.812732	0.945704	-0.161504	0.522772	-0.308938	0.757369	NA	17.7972	0	12.328	6.45615	12.12	4.43345	2.13502	20.6228	13.9909	28.6924	24.8753	6.80801	2.56172	15.0895	6.12889	0.878818	23.5555	14.3922
FBgn0031735	CG11029	2L	0	5746160	5747960	protein_coding	38.614	-0.148897	0.468047	-0.318124	0.750391	0.891703	-0.502259	0.477007	-1.05294	0.292369	0.513102	-0.70412	0.475484	-1.48085	0.138647	0.268584	-0.25693	0.476075	-0.539683	0.589416	0.775557	0.555223	0.476697	1.16473	0.244128	0.446874	-0.245329	0.47627	-0.515105	0.60648	0.771694	0.708918	0.463564	1.52928	0.126195	0.520533	0.281594	0.465444	0.605001	0.545179	0.830608	-0.427325	0.462208	-0.924529	0.355211	0.96151	-0.985714	0.474207	-2.07866	0.0376487	0.109902	-1.41304	0.472408	-2.99114	0.00277936	0.0247554	0.792441	0.47063	1.68379	0.0922232	0.354751	-1.04937	0.469869	-2.23332	0.0255276	0.368606	33.8147	52.3599	33.2857	15.0643	77.9146	84.2356	71.523	31.3162	42.9054	68.2681	31.0942	12.2544	23.9094	13.2034	45.3538	29.8798	22.7432	5.92621
FBgn0037235	CG1103	3R	0	4337760	4339910	protein_coding	247.681	-1.69308	0.294037	-5.75805	8.51e-09	3.62e-07	-1.01081	0.292134	-3.46009	0.00053999	0.00673488	-1.90405	0.298567	-6.37729	1.8e-10	8.36e-09	-1.39993	0.294113	-4.75983	1.94e-06	5.05e-05	0.210974	0.303886	0.694254	0.487523	0.682756	0.389116	0.295578	1.31646	0.18802	0.397321	-1.63157	0.292511	-5.5778	2.44e-08	1.6e-06	-1.77261	0.293795	-6.03349	1.6e-09	1.23e-07	-0.14104	0.29772	-0.473734	0.635689	0.983723	-0.131445	0.303653	-0.432879	0.665103	0.776731	-0.272485	0.302419	-0.901018	0.367579	0.581093	-1.31528	0.293837	-4.47623	7.6e-06	0.000259059	-0.0846453	0.297257	-0.284755	0.775832	0.97063	502.772	673.199	377.238	548.773	146.306	197.732	146.249	196.299	161.362	147.42	110.384	167.477	198.961	122.603	180.189	148.52	196.566	236.202
FBgn0031736	CG11030	2L	0	5724660	5762420	protein_coding	588.924	0.200693	0.231311	0.867631	0.385596	0.65843	0.248682	0.231589	1.07381	0.282908	0.503696	0.233115	0.232418	1.003	0.315862	0.474111	0.401112	0.231524	1.73249	0.0831866	0.24529	-0.0324219	0.232199	-0.13963	0.888953	0.942771	-0.152431	0.229863	-0.663138	0.507242	0.698463	0.227565	0.230745	0.986222	0.324024	0.771211	0.0339247	0.231395	0.14661	0.88344	0.970785	-0.193641	0.230608	-0.839697	0.401078	0.962577	0.19919	0.232282	0.857534	0.39115	0.547273	0.00554928	0.231635	0.023957	0.980887	0.990928	0.216773	0.23191	0.934726	0.349929	0.703237	0.18434	0.230187	0.800825	0.423233	0.873058	538.366	526.805	463.534	531.556	722.008	535.561	579.657	586.605	611.869	479.856	534.819	727.095	614.814	719.583	692.565	542.231	640.871	552.831
FBgn0031741	CG11034	2L	0	5805400	5809060	protein_coding	311.842	0.242379	0.279592	0.866903	0.385995	0.658862	0.2161	0.279318	0.77367	0.439126	0.647165	0.460736	0.280509	1.6425	0.100487	0.21189	0.294616	0.279414	1.05441	0.291697	0.528659	-0.218356	0.280023	-0.77978	0.43552	0.637418	-0.0785164	0.277107	-0.283343	0.776914	0.879742	0.236006	0.278819	0.846451	0.397301	0.817711	0.626294	0.278161	2.25155	0.0243506	0.160078	0.390288	0.276891	1.40954	0.158676	0.914685	-0.165559	0.278595	-0.594264	0.552336	0.686416	0.224729	0.279251	0.804757	0.42096	0.626067	0.408404	0.279185	1.46284	0.14351	0.454415	-0.113788	0.276973	-0.410826	0.6812	0.947177	282.976	211.577	237.931	272.234	305.598	285.514	342.67	350.588	321.791	469.962	300.059	398.949	285.205	351.775	376.314	219.704	338.711	261.6
FBgn0037544	CG11035	3R	0	8032140	8033010	protein_coding	195.599	0.162573	0.30194	0.538428	0.590282	0.803349	0.141165	0.301597	0.468059	0.639742	0.797447	-0.265145	0.307024	-0.863599	0.387808	0.547257	-0.0227948	0.302603	-0.0753292	0.939953	0.972304	0.427718	0.306769	1.39427	0.163236	0.349289	0.16396	0.300086	0.546376	0.584807	0.754752	0.264773	0.300601	0.880815	0.378418	0.808581	0.475903	0.300353	1.58448	0.113084	0.408343	0.21113	0.298741	0.706731	0.479734	0.972868	-0.741048	0.305211	-2.42798	0.015183	0.059103	-0.529919	0.305454	-1.73485	0.0827668	0.234491	-0.234753	0.303607	-0.773214	0.439396	0.77151	0.211959	0.302109	0.701597	0.482931	0.890349	162.845	203.028	197.248	177.544	176.606	270.441	109.953	201.645	222.922	301.765	166.354	132.075	175.905	192.392	182.641	230.25	185.195	231.969
FBgn0037038	CG11037	3L	0	20960400	20961400	protein_coding	0.759007	0.100127	0.236895	0.422662	0.672542	NA	-0.187667	0.238315	-0.787472	0.431006	NA	0	0.233955	0	1	NA	-0.234728	0.237517	-0.988255	0.323028	NA	0.0907041	0.233958	0.387695	0.698242	NA	0.0470612	0.238989	0.196918	0.843892	NA	0	0.237724	0	1	NA	0.251181	0.238306	1.05403	0.29187	NA	0.252452	0.239136	1.05569	0.291112	NA	-0.241758	0.23537	-1.02714	0.304355	NA	0	0.234787	0	1	NA	-0.146044	0.237853	-0.614009	0.53921	NA	-0.0886842	0.238527	-0.3718	0.710042	NA	0	0	2.46561	2.15205	0	0	0	1.52762	0	4.94697	0	0	0	0	0	1.75764	0.812257	0
FBgn0037467	CG1104	3R	0	7071620	7074450	protein_coding	414.015	-0.0210053	0.226317	-0.0928136	0.926052	0.973146	0.170985	0.225586	0.757961	0.448474	0.654264	0.00444624	0.228152	0.0194881	0.984452	0.991678	0.157717	0.225915	0.698127	0.485097	0.700777	-0.0254516	0.22856	-0.111356	0.911334	0.953191	0.0132679	0.22391	0.0592554	0.952749	0.97562	-0.298109	0.226376	-1.31687	0.187881	0.630687	0.41773	0.224661	1.85938	0.0629732	0.293957	0.715839	0.225135	3.1796	0.0014748	0.215377	-0.413283	0.226921	-1.82126	0.068567	0.166893	0.302555	0.228619	1.32341	0.185701	0.386613	0.0714605	0.226222	0.315887	0.752088	0.924937	0.0862569	0.224551	0.38413	0.700882	0.951338	382.641	406.057	366.142	421.802	345.421	289.061	372.56	456.758	488.749	579.784	380.903	409.842	426.954	457.402	348.121	427.105	385.01	507.961
FBgn0034481	CG11041	2R	0	20146100	20146800	protein_coding	836.27	-1.03511	0.292075	-3.54399	0.000394122	0.00477112	-0.754178	0.291042	-2.5913	0.00956137	0.057098	-0.576147	0.292098	-1.97245	0.0485586	0.122788	-1.16573	0.29169	-3.99647	6.43e-05	0.00109835	-0.458962	0.293484	-1.56384	0.117854	0.28499	0.411553	0.291948	1.40968	0.158633	0.360486	0.0542309	0.29052	0.186669	0.85192	0.977181	-0.251965	0.290878	-0.86622	0.386369	0.732472	-0.306195	0.290717	-1.05324	0.29223	0.960082	-0.324183	0.292294	-1.1091	0.267388	0.422643	-0.630378	0.291937	-2.15929	0.0308274	0.124938	-0.601692	0.291031	-2.06745	0.038692	0.203737	-0.56404	0.291937	-1.93206	0.0533518	0.492403	987.747	1176.5	1423.89	1045.9	1430.17	823.735	707.758	860.048	1001.75	787.557	466.412	932.697	572.972	449.857	464.57	523.775	805.759	591.774
FBgn0034484	CG11044	2R	0	20231800	20234900	protein_coding	61.2685	-0.975378	0.438414	-2.22479	0.0260954	0.123746	-1.21283	0.441849	-2.7449	0.00605289	0.0408108	-0.314036	0.437235	-0.718231	0.472615	0.625835	-0.168476	0.436544	-0.385931	0.699548	0.842473	-0.661342	0.442463	-1.49468	0.134997	0.310788	-1.04436	0.440993	-2.36819	0.0178751	0.113893	-0.28505	0.433552	-0.657475	0.510876	0.879427	-0.424795	0.434678	-0.977265	0.328438	0.685848	-0.139746	0.435131	-0.321158	0.748091	0.989254	0.11076	0.43879	0.25242	0.800716	0.873752	-0.0289861	0.437684	-0.0662262	0.947198	0.975518	-0.132323	0.436491	-0.303151	0.761775	0.930079	-0.036153	0.435616	-0.0829929	0.933857	0.991245	99.6645	82.2799	67.8042	74.2457	58.8688	83.3489	84.3331	42.7733	43.8382	82.1196	52.8601	85.7809	35.0102	87.708	18.3867	57.1232	17.0574	29.6311
FBgn0037465	CG1105	3R	0	7064190	7067140	protein_coding	439.182	0.184693	0.224937	0.821085	0.411598	0.67961	0.907805	0.225247	4.03026	5.57e-05	0.00107166	-0.0539757	0.22775	-0.236996	0.81266	0.886286	0.398917	0.22667	1.7599	0.0784239	0.236426	0.238668	0.227489	1.04914	0.294112	0.50453	0.508888	0.222427	2.28788	0.0221444	0.128007	0.326078	0.223848	1.45669	0.145201	0.558574	0.340299	0.224141	1.51824	0.128955	0.436882	0.0142206	0.22278	0.0638324	0.949104	0.995553	-0.394275	0.226702	-1.73918	0.0820035	0.188187	-0.380054	0.226413	-1.67859	0.0932325	0.252642	0.311926	0.226992	1.37417	0.169388	0.495872	0.0869913	0.224196	0.388014	0.698005	0.951065	349.716	434.908	310.666	317.427	448.442	545.315	367.223	420.859	526.058	477.877	363.802	389.418	443.178	397.044	458.441	438.53	505.224	711.145
FBgn0031836	CG11050	2L	0	6611010	6617120	protein_coding	2608.97	-0.99642	0.235824	-4.22527	2.39e-05	0.000435724	-0.679392	0.235717	-2.88224	0.00394859	0.0300653	-1.28441	0.23645	-5.43205	5.57e-08	1.54e-06	-0.863094	0.235867	-3.65923	0.000252972	0.00352183	0.28799	0.236932	1.21549	0.224178	0.423426	0.183702	0.235953	0.778552	0.436244	0.641579	-0.664449	0.235517	-2.82124	0.00478391	0.0600447	-0.592514	0.235543	-2.51552	0.0118856	0.0978639	0.0719349	0.235721	0.30517	0.760237	0.989254	-0.691896	0.236653	-2.92367	0.00345928	0.0213592	-0.619961	0.236627	-2.61999	0.00879316	0.0549032	-0.577705	0.235735	-2.45065	0.0142599	0.105994	-0.285389	0.235972	-1.20942	0.226501	0.75739	4016.84	4408.92	3289.12	4053.39	2630.92	2553.67	2233.23	2579.38	2435.35	3029.52	1846.99	1446.02	2045.11	1860.73	1593.51	2470.36	1799.96	2668.49
FBgn0040524	CG11052	3R	0	8008250	8009300	protein_coding	12.4804	-0.729148	0.526314	-1.38538	0.165935	0.414559	-0.330153	0.526166	-0.627468	0.530352	0.717659	-1.3515	0.527209	-2.5635	0.0103622	0.0375496	-0.665908	0.526845	-1.26395	0.206246	NA	0.622354	0.528228	1.17819	0.23872	0.440463	0.335756	0.526632	0.637552	0.523765	0.710732	-0.201884	0.525112	-0.384458	0.700639	0.942845	-1.00473	0.526542	-1.90816	0.0563701	0.275391	-0.802845	0.526599	-1.52458	0.127363	0.888024	-0.346773	0.528399	-0.656271	0.51165	0.653166	-1.14962	0.52726	-2.18036	0.0292307	NA	-1.0131	0.527357	-1.92109	0.054721	0.254978	0.34719	0.527785	0.657823	0.510652	0.901347	32.9249	16.0286	20.9576	18.2924	23.3744	15.9604	6.40505	3.81904	8.39454	5.93636	1.55471	5.44641	5.97735	11.3172	20.8382	0.878818	12.9961	13.5456
FBgn0033149	CG11060	2R	0	7175890	7178290	protein_coding	28.8818	0.345648	0.471812	0.732597	0.463804	0.721886	0.0318012	0.479418	0.0663329	0.947113	0.975784	-0.338886	0.481201	-0.704251	0.481276	0.633956	-0.177057	0.481913	-0.367404	0.713317	0.85126	0.684534	0.479682	1.42706	0.153563	0.336577	0.208858	0.477796	0.437128	0.662019	0.808551	0.387227	0.470148	0.823628	0.410151	0.825534	0.227247	0.471774	0.481686	0.630029	0.876596	-0.159979	0.468499	-0.341472	0.732748	0.989254	-0.566133	0.479646	-1.18032	0.237875	0.389935	-0.726113	0.478085	-1.51879	0.128815	0.307494	1.47996	0.472725	3.1307	0.0017439	0.0227114	-1.65702	0.471044	-3.51775	0.000435225	0.0415465	27.5857	22.44	6.16401	26.9006	28.5687	43.4478	90.7382	43.5371	36.3764	25.7242	23.3206	12.2544	11.1008	16.9757	41.6765	28.1222	14.6206	20.3184
FBgn0030536	CG11068	X	0	13955200	13956600	protein_coding	58.4416	-0.405934	0.443904	-0.914463	0.360473	0.635867	-0.778014	0.430649	-1.80661	0.0708234	0.215888	0.786427	0.437567	1.79727	0.072292	0.165686	0.425244	0.425548	0.999287	0.317656	0.55615	-1.19236	0.442308	-2.69577	0.00702254	0.0491945	-1.20326	0.427342	-2.81568	0.00486745	0.0578065	0.424012	0.435133	0.974441	0.329838	0.776979	0.659183	0.434553	1.51692	0.129287	0.43739	0.235171	0.430413	0.546385	0.584801	0.981067	0.127245	0.432893	0.29394	0.768803	0.851868	0.362416	0.433477	0.836066	0.403118	0.610743	0.56043	0.425199	1.31804	0.18749	0.523512	-0.135186	0.421818	-0.320484	0.748602	0.963381	37.3742	20.3028	80.1322	62.4094	62.3316	23.054	149.451	79.4361	62.4927	42.5439	59.0789	58.5489	60.6274	143.351	19.6125	19.334	42.2374	29.6311
FBgn0039244	CG11069	3R	0	24894700	24897600	protein_coding	242.845	-0.590709	0.318578	-1.85421	0.0637096	0.226705	-0.175414	0.318635	-0.550517	0.581965	0.75854	0.0167063	0.318069	0.052524	0.958111	0.97589	0.161951	0.318032	0.509228	0.610592	0.79037	-0.607415	0.32026	-1.89663	0.0578763	0.183495	-0.337365	0.317052	-1.06407	0.287299	0.504937	-0.0910543	0.316204	-0.28796	0.773377	0.961391	-0.684193	0.318444	-2.14855	0.0316702	0.190213	-0.593139	0.318277	-1.86359	0.0623792	0.819749	0.700899	0.320127	2.18944	0.0285648	0.0905603	0.107761	0.317902	0.338974	0.734629	0.858172	0.0835985	0.318301	0.26264	0.792828	0.940264	0.0783523	0.316717	0.247389	0.804607	0.973796	323.91	266.074	159.032	308.819	304.733	245.613	250.864	249.002	145.505	202.826	348.255	250.535	243.364	287.644	237.801	137.974	251.8	157.468
FBgn0028467	CG11070	2L	0	6658520	6662030	protein_coding	387.065	-0.539732	0.232192	-2.32451	0.0200982	0.102996	-0.386481	0.233419	-1.65574	0.0977747	0.265965	-0.695258	0.235106	-2.95721	0.00310438	0.0145357	-0.24159	0.23332	-1.03544	0.300461	0.537905	0.155527	0.23701	0.656202	0.511694	0.702345	-0.144891	0.233007	-0.621832	0.534052	0.719236	-0.183077	0.230301	-0.794946	0.426645	0.838192	-0.130141	0.230505	-0.564589	0.572354	0.844887	0.0529361	0.230563	0.229595	0.818407	0.989748	-0.565118	0.235362	-2.40105	0.0163479	0.0622218	-0.512181	0.235163	-2.17799	0.029407	0.121115	-0.269832	0.233495	-1.15562	0.247836	0.602221	0.0282421	0.233083	0.121167	0.903558	0.988618	473.406	566.342	347.65	457.31	456.233	453.099	288.227	371.975	449.574	495.686	334.262	291.383	333.024	342.344	296.638	402.499	288.351	319.169
FBgn0034693	CG11073	2R	0	22091500	22099500	protein_coding	2540.35	-0.209157	0.268527	-0.778905	0.436035	0.697859	0.773898	0.268671	2.88046	0.00397094	0.0302035	-0.416474	0.268933	-1.54862	0.121474	0.244139	0.489786	0.268801	1.82211	0.0684376	0.21904	0.207318	0.269065	0.770511	0.440997	0.641401	0.284112	0.268242	1.05916	0.289525	0.507038	0.0511746	0.26832	0.190722	0.848743	0.976844	0.454898	0.268239	1.69587	0.0899111	0.362266	0.403723	0.268164	1.50551	0.132194	0.888024	-0.871372	0.268778	-3.24198	0.00118704	0.0103898	-0.467649	0.268859	-1.73939	0.0819669	0.233168	0.620459	0.268764	2.30857	0.0209675	0.135742	-0.130674	0.268334	-0.486981	0.626272	0.93369	2664.25	2536.79	1305.54	2061.66	2468.16	2934.95	2242.83	3104.88	3299.06	3996.16	2392.7	1421.51	2694.08	2158.75	1831.31	2618	3443.16	2552.5
FBgn0039929	CG11076	4	0	1029710	1031760	protein_coding	670.286	-0.0351209	0.234183	-0.149972	0.880787	0.952494	-0.0311759	0.233979	-0.133242	0.894002	0.94772	-0.584545	0.236766	-2.46887	0.0135541	0.0461958	-0.54539	0.23505	-2.32031	0.0203241	0.100503	0.549424	0.236994	2.3183	0.0204328	0.094303	0.514214	0.234342	2.19429	0.0282146	0.143457	-0.189937	0.234001	-0.811694	0.416967	0.831271	-0.146029	0.234152	-0.623651	0.532857	0.823592	0.0439084	0.2342	0.187482	0.851283	0.990091	-0.438516	0.236963	-1.85057	0.0642316	0.159889	-0.394608	0.236814	-1.66632	0.0956504	0.256098	-0.369891	0.234752	-1.57567	0.115102	0.403914	-0.175498	0.235114	-0.746441	0.455401	0.879193	730.576	803.565	782.83	777.966	670.065	665.018	579.657	611.047	591.349	787.557	458.639	540.556	651.532	395.157	686.436	807.634	700.978	824.59
FBgn0039930	CG11077	4	0	1028680	1029360	protein_coding	0.983578	-0.288923	0.328457	-0.879636	0.379057	NA	0.343573	0.327165	1.05015	0.293649	NA	-0.266849	0.322669	-0.827004	0.408235	NA	0.0736161	0.323537	0.227535	0.820007	NA	-0.0220735	0.318662	-0.0692693	0.944775	NA	0.269957	0.332178	0.812687	0.416398	NA	-0.0373015	0.333543	-0.111834	0.910955	NA	-0.40107	0.328558	-1.2207	0.2222	NA	-0.363769	0.329654	-1.10349	0.269816	NA	0.134221	0.318763	0.421068	0.673705	NA	-0.229547	0.323769	-0.708986	0.478333	NA	0.067318	0.323275	0.208237	0.835044	NA	0.0062981	0.328295	0.0191842	0.984694	NA	1.77972	3.20571	0	0	3.46287	0.88669	0	0.763809	0	0	0	1.3616	0.853908	0	1.22578	0	1.62451	2.5398
FBgn0030408	CG11085	X	0	12616300	12621200	protein_coding	15.5299	0.106673	0.52088	0.204794	0.837733	0.932881	-1.16814	0.521137	-2.24153	0.0249921	0.111517	0.115553	0.522547	0.221135	0.824987	0.894257	0.172428	0.517126	0.333435	0.738806	NA	-0.00888029	0.522517	-0.0169952	0.98644	0.991959	-1.34057	0.519629	-2.57986	0.0098841	0.0829503	0.389789	0.519142	0.750833	0.452753	0.855464	-0.741149	0.523446	-1.4159	0.156804	0.483572	-1.13094	0.521772	-2.1675	0.0301971	0.707813	0.856702	0.524984	1.63186	0.102708	0.220223	-0.274236	0.520836	-0.52653	0.59852	NA	0.569868	0.516219	1.10393	0.269625	0.626756	-0.39744	0.514586	-0.772349	0.439908	0.877595	18.6871	2.13714	13.5608	26.9006	14.7172	18.6205	41.6328	30.5523	3.73091	2.96818	7.77354	16.3392	24.7633	23.5774	18.3867	6.15172	6.49806	2.5398
FBgn0039241	CG11089	3R	0	24877000	24881500	protein_coding	564.878	0.683843	0.513522	1.33167	0.182968	0.438576	0.426662	0.513689	0.830584	0.406208	0.618394	-0.58433	0.513763	-1.13735	0.25539	0.410581	0.190873	0.513729	0.371543	0.710233	0.849027	1.26817	0.513711	2.46865	0.0135625	0.0730202	0.235789	0.513601	0.45909	0.64617	0.799222	0.239814	0.513536	0.466985	0.640511	0.92508	-0.278235	0.513603	-0.541732	0.588003	0.854002	-0.518048	0.513565	-1.00873	0.313104	0.96017	-0.306095	0.513792	-0.595757	0.551338	0.685736	-0.824143	0.513725	-1.60425	0.108659	0.278169	-0.441137	0.513838	-0.858514	0.390609	0.738004	0.63201	0.51375	1.23019	0.218627	0.75084	494.763	805.702	197.248	458.387	161.889	1515.35	115.291	259.695	514.865	442.259	382.458	288.66	420.123	400.816	1477.06	1161.8	328.964	742.47
FBgn0046222	CG1109	3R	0	5660640	5665170	protein_coding	320.482	0.213005	0.225002	0.946678	0.343803	0.620244	0.482102	0.226732	2.12631	0.0334779	0.134888	-0.182044	0.229533	-0.793106	0.427716	0.584093	0.539054	0.226918	2.37554	0.0175233	0.0916022	0.395048	0.229091	1.72441	0.0846333	0.232317	-0.0569511	0.222644	-0.255794	0.79811	0.893641	0.0170513	0.22476	0.0758644	0.939527	0.99114	0.342131	0.224092	1.52674	0.126825	0.432547	0.325079	0.223395	1.45518	0.14562	0.90289	-0.524175	0.228199	-2.297	0.0216185	0.0755938	-0.199095	0.228854	-0.869966	0.384319	0.595987	0.215227	0.228189	0.943196	0.345581	0.699983	0.323827	0.22413	1.44482	0.148509	0.678212	286.535	329.12	199.714	289.451	311.658	311.228	272.215	300.941	402.005	386.853	240.98	296.829	362.057	364.035	361.605	356.8	342.773	353.879
FBgn0030528	CG11095	X	0	13811700	13812900	protein_coding	119.083	-0.696772	0.328925	-2.11833	0.0341469	0.147519	0.0797693	0.327815	0.243336	0.807745	0.900363	-0.536962	0.33176	-1.61853	0.105549	0.220122	0.060106	0.328522	0.182959	0.85483	0.932011	-0.159811	0.336693	-0.474648	0.635038	0.792208	0.0196633	0.325134	0.0604775	0.951775	0.97562	-0.312682	0.324634	-0.963181	0.335457	0.780227	0.0516925	0.32347	0.159806	0.873034	0.968932	0.364374	0.324264	1.12369	0.261142	0.958132	-0.588654	0.3314	-1.77627	0.0756891	0.178571	-0.22428	0.332529	-0.674467	0.500014	0.693417	0.466903	0.326663	1.42931	0.152915	0.470511	-0.406797	0.32397	-1.25566	0.209239	0.744507	144.158	143.188	96.1586	118.363	90.9003	134.777	130.236	177.204	124.053	175.123	111.939	77.6113	121.255	103.741	72.3209	94.0335	143.77	84.6602
FBgn0034485	CG11099	2R	0	20236200	20239200	protein_coding	166.919	-0.0205115	0.323583	-0.0633886	0.949457	0.98255	0.164922	0.323679	0.509522	0.610386	0.777045	-0.591288	0.330129	-1.79108	0.0732804	0.167353	-0.245016	0.325786	-0.752078	0.452004	0.67412	0.570776	0.33063	1.72633	0.0842883	0.231655	0.409938	0.323101	1.26876	0.204527	0.415484	0.193751	0.321786	0.602111	0.5471	0.893008	0.500104	0.321259	1.5567	0.119542	0.421245	0.306353	0.319969	0.957446	0.338342	0.96151	-1.09139	0.328369	-3.32367	0.000888397	0.0086014	-0.785039	0.328882	-2.38699	0.0169867	0.0843166	-0.124426	0.32534	-0.38245	0.702127	0.904214	-0.12059	0.324766	-0.371312	0.710405	0.953869	181.532	161.354	143.005	168.936	213.832	184.432	136.641	146.651	271.424	232.507	130.595	85.7809	159.681	98.0821	101.74	233.766	183.57	171.014
FBgn0030522	CG11103	X	0	13782500	13783400	protein_coding	187.479	-0.348471	0.293001	-1.18932	0.234314	0.501285	0.34435	0.291902	1.17968	0.238129	0.458759	-0.393632	0.296286	-1.32855	0.183996	0.327855	-0.070495	0.293886	-0.239872	0.81043	0.909541	0.0451605	0.298314	0.151386	0.879672	0.938993	0.414845	0.290462	1.42822	0.153227	0.353433	-0.255746	0.291325	-0.877872	0.380013	0.809523	-0.00994912	0.290865	-0.0342053	0.972713	0.994622	0.245797	0.291261	0.843904	0.398723	0.962577	-0.383683	0.296224	-1.29524	0.195236	0.341759	-0.137886	0.296674	-0.464773	0.642094	0.796472	-0.202422	0.29461	-0.687085	0.492029	0.805877	0.131927	0.293186	0.449977	0.652727	0.939119	212.677	222.263	202.18	162.48	212.101	146.304	134.506	177.204	189.344	242.401	164.799	157.946	158.827	186.733	125.029	207.401	199.815	272.606
FBgn0030280	CG11106	X	0	11202200	11202800	protein_coding	7.92121	0.0925452	0.481458	0.192219	0.847571	NA	-1.14279	0.48314	-2.36533	0.018014	0.0899493	-0.274793	0.476953	-0.576143	0.564518	NA	-1.03894	0.483093	-2.1506	0.0315081	NA	0.367338	0.47692	0.77023	0.441163	NA	-0.103848	0.480852	-0.215966	0.829014	NA	-0.0250426	0.482	-0.0519556	0.958564	0.994233	0.298001	0.482647	0.61743	0.536951	0.826362	0.323043	0.483155	0.668612	0.503743	0.974142	-0.572794	0.478115	-1.19802	0.230907	0.38295	-0.249751	0.477465	-0.523077	0.600921	NA	-0.807358	0.483908	-1.66841	0.0952339	NA	-0.23158	0.481622	-0.480833	0.630635	NA	3.55945	8.54856	53.0105	0	8.65717	2.66007	10.6751	2.29143	0	22.756	3.10942	1.3616	0.853908	5.65858	13.4836	1.75764	0.812257	3.38641
FBgn0033160	CG11107	2R	0	7387190	7391020	protein_coding	398.743	0.11297	0.247562	0.456331	0.648152	0.837449	0.326587	0.24801	1.31683	0.187896	0.397673	-0.208721	0.250376	-0.83363	0.404489	0.563448	-0.0675651	0.249275	-0.271046	0.786356	0.896155	0.321691	0.250347	1.28498	0.198798	0.393669	0.394152	0.247049	1.59544	0.110614	0.295552	-0.139614	0.247539	-0.564011	0.572747	0.902469	0.152126	0.247137	0.615553	0.538189	0.826762	0.291741	0.247084	1.18074	0.237708	0.949468	-0.360847	0.249927	-1.44381	0.148792	0.284681	-0.0691067	0.250323	-0.27607	0.782495	0.886841	0.0315379	0.249062	0.126626	0.899236	0.975549	-0.099103	0.248106	-0.399439	0.68957	0.950124	381.751	446.662	359.978	362.62	419.873	327.189	362.953	376.558	422.525	503.601	379.349	330.869	371.45	315.937	334.638	562.443	430.496	488.489
FBgn0037200	CG11109	3L	0	22872200	22873700	protein_coding	1.74924	0.335214	0.433998	0.772387	0.439885	NA	-0.0673101	0.438384	-0.153542	0.877971	NA	-0.0248419	0.42144	-0.0589453	0.952996	NA	-0.468379	0.432279	-1.08351	0.278581	NA	0.360056	0.424495	0.848198	0.396328	NA	0.401069	0.436965	0.917853	0.358696	NA	0.228087	0.43567	0.52353	0.600605	NA	0.090369	0.432459	0.208966	0.834475	NA	-0.137718	0.437168	-0.315022	0.752745	NA	-0.115211	0.422948	-0.272399	0.785315	NA	-0.252929	0.426177	-0.593483	0.552858	NA	-0.200928	0.43546	-0.461415	0.644501	NA	-0.267451	0.434039	-0.616192	0.537768	NA	0.889862	1.06857	4.93121	1.07602	2.59715	1.77338	1.06751	2.29143	1.86545	0.989393	1.55471	0	0.853908	0	1.22578	4.39409	4.06129	0.846602
FBgn0034535	CG11110	2R	0	20641700	20642600	protein_coding	134.236	-0.343866	0.293427	-1.1719	0.241239	0.510556	-0.132066	0.29122	-0.453494	0.650193	0.804095	-0.518777	0.298959	-1.73528	0.0826916	0.183354	-0.753407	0.295667	-2.54817	0.0108291	0.0651253	0.174911	0.301533	0.580073	0.561865	0.740745	0.621341	0.293867	2.11436	0.0344843	0.159766	-0.304301	0.291559	-1.0437	0.296622	0.747254	-0.334969	0.292544	-1.14502	0.2522	0.614042	-0.0306682	0.293329	-0.104552	0.916731	0.995553	-0.183808	0.300678	-0.611311	0.540994	0.676825	-0.214476	0.299725	-0.715577	0.474253	0.673542	-0.608539	0.294768	-2.06447	0.0389731	0.204494	-0.144868	0.297377	-0.487152	0.62615	0.93369	146.827	189.137	205.878	138.807	117.738	148.964	114.223	103.114	124.053	136.536	111.939	114.375	99.0533	95.2528	132.384	126.55	123.463	187.946
FBgn0033164	CG11112	2R	0	7400740	7401480	protein_coding	10.2557	-0.516	0.528745	-0.975895	0.329116	0.606174	0.139531	0.528795	0.263866	0.791883	0.89136	0.036685	0.528739	0.069382	0.944686	0.968396	0.247289	0.528798	0.467643	0.64004	NA	-0.552685	0.528932	-1.04491	0.296066	0.507104	-0.107758	0.528794	-0.20378	0.838525	0.915586	0.0853903	0.528329	0.161623	0.871602	0.980745	-0.74931	0.528736	-1.41717	0.156433	0.483081	-0.8347	0.52859	-1.57911	0.114311	0.873467	0.785995	0.528912	1.48606	0.137264	0.269303	-0.0487054	0.528586	-0.0921428	0.926585	NA	1.03198	0.528381	1.9531	0.050808	0.243171	-0.784691	0.528311	-1.48528	0.13747	NA	20.4668	5.34285	4.93121	5.38012	19.9115	8.8669	36.2953	5.34666	4.66364	3.95757	13.9924	13.616	4.26954	11.3172	8.58045	4.39409	6.49806	6.77281
FBgn0033165	CG11113	2R	0	7401860	7402360	protein_coding	5.14916	-0.673463	0.509094	-1.32287	0.18588	NA	0.422557	0.513301	0.823214	0.410386	NA	0.179243	0.511868	0.350174	0.726208	NA	0.192656	0.511987	0.376292	0.7067	NA	-0.852706	0.506865	-1.68231	0.0925079	NA	0.229901	0.516284	0.445299	0.656104	NA	0.174338	0.515425	0.338241	0.735181	NA	-0.167047	0.51335	-0.325407	0.744873	NA	-0.341386	0.514722	-0.663243	0.507175	0.976178	0.34629	0.511153	0.677469	0.498108	NA	0.00490452	0.513249	0.00955584	0.992376	NA	0.322891	0.512447	0.630097	0.528631	NA	-0.130235	0.515443	-0.252666	0.800526	NA	6.22903	4.27428	3.69841	3.22807	8.65717	5.32014	10.6751	2.29143	3.73091	3.95757	6.21883	8.16961	0.853908	9.43097	1.22578	0	12.1839	2.5398
FBgn0030266	CG11122	X	0	11112400	11124700	protein_coding	228.97	0.14386	0.344892	0.417116	0.676593	0.853812	-0.0517356	0.344923	-0.149992	0.880771	0.940117	-0.488556	0.349036	-1.39973	0.161594	0.299306	-0.0138503	0.3451	-0.0401343	0.967986	0.985811	0.632416	0.34893	1.81244	0.0699178	0.206836	-0.0378852	0.344002	-0.110131	0.912306	0.954891	0.00388456	0.344593	0.0112729	0.991006	0.998601	0.178486	0.344497	0.518107	0.604384	0.864058	0.174602	0.34409	0.50743	0.611853	0.982701	-0.667042	0.348541	-1.91381	0.0556445	0.144627	-0.49244	0.348636	-1.41248	0.157809	0.349494	-0.0823296	0.345326	-0.238411	0.811562	0.945224	0.0684793	0.344407	0.198832	0.842394	0.980271	193.99	263.937	165.196	312.047	195.652	263.347	192.151	255.112	325.522	200.847	211.44	99.3969	251.903	220.685	208.382	303.192	285.102	173.553
FBgn0033169	CG11123	2R	0	7440710	7442880	protein_coding	84.8734	0.279125	0.349707	0.79817	0.424772	0.689733	0.169309	0.352605	0.480164	0.631111	0.791118	-0.879974	0.365282	-2.40902	0.0159953	0.0523251	-0.106855	0.354999	-0.301002	0.763413	0.882963	1.1591	0.364283	3.18186	0.00146332	0.0181212	0.276164	0.350676	0.787517	0.430979	0.637237	-0.0214664	0.34994	-0.061343	0.951086	0.99344	-0.0208673	0.350733	-0.0594963	0.952557	0.989684	0.000599032	0.349911	0.00171195	0.998634	0.999669	-0.859106	0.365255	-2.35207	0.0186691	0.068428	-0.858507	0.364504	-2.35527	0.018509	0.0893752	-0.00927112	0.354489	-0.0261535	0.979135	0.995134	-0.097584	0.352574	-0.276776	0.781952	0.971335	103.224	83.3485	65.3386	94.6902	65.7945	117.93	75.7931	83.2551	84.8782	98.9393	40.4224	50.3793	80.2673	66.9599	121.352	111.61	64.1683	119.371
FBgn0033174	CG11125	2R	0	7447470	7450000	protein_coding	220.757	0.830162	0.259679	3.19688	0.00138921	0.0134418	0.712548	0.262614	2.71329	0.00666196	0.043843	0.789851	0.262229	3.01207	0.00259472	0.0125821	0.920814	0.262256	3.51113	0.000446209	0.00574334	0.0403114	0.258315	0.156055	0.87599	0.937481	-0.208266	0.254903	-0.817039	0.413906	0.623426	0.422618	0.260325	1.62342	0.104499	0.473998	0.839038	0.259138	3.2378	0.00120454	0.0171866	0.41642	0.25583	1.62772	0.103584	0.865538	-0.0491871	0.257771	-0.190817	0.848669	0.905247	0.367233	0.258965	1.41808	0.156167	0.347658	0.699556	0.263245	2.65743	0.00787386	0.0697867	0.221258	0.255556	0.86579	0.386605	0.859691	158.395	135.708	115.883	143.111	232.878	170.245	258.337	180.259	271.424	277.03	272.074	257.343	285.205	229.172	280.703	264.524	214.436	226.889
FBgn0033178	CG11127	2R	0	7463500	7464990	protein_coding	355.927	-0.632058	0.242719	-2.60407	0.00921233	0.0588662	-0.0568783	0.241989	-0.235045	0.814174	0.903771	-0.7601	0.245812	-3.09221	0.00198675	0.0101491	-0.467724	0.243681	-1.91941	0.0549323	0.190645	0.128042	0.248182	0.515921	0.60591	0.77111	0.410846	0.242383	1.69503	0.0900702	0.264732	-0.242987	0.240509	-1.0103	0.31235	0.760701	-0.159904	0.240648	-0.664473	0.506388	0.807881	0.0830831	0.240869	0.344931	0.730146	0.989254	-0.600196	0.246162	-2.43821	0.0147601	0.0580068	-0.517113	0.246027	-2.10186	0.0355659	0.136532	-0.0505594	0.242363	-0.20861	0.834753	0.954199	-0.417165	0.242757	-1.71845	0.0857148	0.57829	399.548	524.668	403.127	362.62	341.093	431.818	334.13	402.527	368.427	453.142	247.199	280.49	224.578	318.767	280.703	299.677	356.581	377.584
FBgn0037304	CG1113	3R	0	5253150	5255400	protein_coding	116.28	0.294915	0.352001	0.837824	0.40213	0.672693	0.713067	0.355603	2.00523	0.0449383	0.162189	0.147885	0.355615	0.415856	0.677515	0.793306	0.689857	0.356164	1.93691	0.0527566	0.186185	0.14703	0.354645	0.414584	0.678446	0.819086	0.0232105	0.349102	0.0664865	0.946991	0.973486	0.258695	0.351012	0.736997	0.461124	0.858613	0.281777	0.351481	0.801684	0.422736	0.755362	0.0230819	0.349501	0.0660425	0.947344	0.995553	-0.133892	0.35413	-0.378088	0.705366	0.806718	-0.11081	0.353666	-0.313319	0.754038	0.870216	0.61195	0.356608	1.71603	0.086157	0.339338	0.0779069	0.350131	0.222508	0.823919	0.977665	107.673	100.446	57.9417	83.9299	137.649	117.93	81.1306	150.47	110.062	150.388	121.267	113.013	131.502	116.001	82.1272	179.279	101.532	150.695
FBgn0037204	CG11131	3L	0	22898700	22900300	protein_coding	36.8143	0.288719	0.423404	0.6819	0.495302	0.743453	-0.0448999	0.428371	-0.104816	0.916522	0.96023	0.606477	0.424831	1.42757	0.153415	0.288994	0.58012	0.424361	1.36704	0.171611	0.384178	-0.317758	0.423112	-0.751002	0.452652	0.651623	-0.62502	0.419828	-1.48875	0.136553	0.331431	0.283319	0.421398	0.67233	0.501374	0.876916	-0.196067	0.426831	-0.459355	0.645979	0.884063	-0.479386	0.423133	-1.13294	0.257238	0.958132	0.802544	0.426543	1.88151	0.0599027	0.152467	0.323158	0.421103	0.767408	0.442839	0.645761	0.0813017	0.428445	0.18976	0.849497	0.960743	0.498819	0.419905	1.18793	0.234861	0.767876	29.3654	35.2628	29.5873	27.9766	39.823	42.5611	33.0928	29.0247	16.7891	37.5969	40.4224	68.0801	35.8641	59.4151	33.096	49.2138	29.2413	26.2446
FBgn0030518	CG11134	X	0	13737900	13739200	protein_coding	199.97	-0.190721	0.272501	-0.699891	0.483995	0.734925	-0.0478669	0.271554	-0.17627	0.860082	0.927473	-0.828801	0.279607	-2.96416	0.00303512	0.0142836	-1.28328	0.278384	-4.60975	4.03e-06	9.59e-05	0.63808	0.280727	2.27296	0.0230288	0.101549	1.23541	0.276861	4.46222	8.11e-06	0.0022417	-0.452975	0.272511	-1.66223	0.0964672	0.454964	-0.605889	0.273888	-2.21218	0.0269544	0.171136	-0.152914	0.275044	-0.555963	0.578236	0.981067	-0.222911	0.282067	-0.790278	0.429365	0.582157	-0.375826	0.280736	-1.33872	0.180663	0.380289	-1.1186	0.277346	-4.03322	5.5e-05	0.00140976	-0.164683	0.282527	-0.582893	0.559965	0.917176	238.483	310.954	261.354	291.603	154.098	237.633	112.088	126.792	160.429	188.974	150.807	144.33	120.401	90.5373	274.574	203.007	279.417	253.98
FBgn0037199	CG11137	3L	0	22867200	22868200	protein_coding	1010.2	0.0958774	0.223569	0.428849	0.668033	0.849446	0.00819851	0.223196	0.0367323	0.970698	0.987355	0.188013	0.224201	0.838592	0.401698	0.560744	-0.336548	0.223796	-1.50382	0.132629	0.329518	-0.0921359	0.224211	-0.410934	0.681121	0.82091	0.344746	0.223158	1.54485	0.122382	0.311213	0.437353	0.222847	1.96257	0.0496964	0.313009	0.475993	0.222942	2.13506	0.0327565	0.194985	0.0386398	0.222228	0.173875	0.861964	0.99103	-0.287979	0.223586	-1.28801	0.197744	0.344972	-0.24934	0.223491	-1.11566	0.264569	0.479892	-0.0162123	0.223391	-0.0725738	0.942145	0.986018	-0.320335	0.223353	-1.43421	0.151511	0.679982	804.435	977.742	1177.33	804.866	1166.99	1281.27	905.247	1051.76	1355.25	1162.54	904.84	1136.94	857.323	693.176	1013.72	897.273	1062.43	930.415
FBgn0030400	CG11138	X	0	12569200	12583200	protein_coding	1309.53	0.198433	0.195832	1.01328	0.310926	0.587275	0.348023	0.195779	1.77763	0.075465	0.225084	0.02238	0.196841	0.113696	0.909479	0.947955	0.41987	0.19582	2.14416	0.0320197	0.134334	0.176053	0.196719	0.894944	0.370817	0.57958	-0.0718467	0.194802	-0.368818	0.712263	0.838931	0.055805	0.195689	0.285171	0.775513	0.961487	0.143123	0.195743	0.731179	0.46467	0.782642	0.0873178	0.195477	0.446691	0.655098	0.983828	-0.120743	0.19663	-0.61406	0.539176	0.675345	-0.0334249	0.196577	-0.170035	0.864983	0.932235	0.330027	0.195933	1.68439	0.0921068	0.354751	0.0898421	0.194957	0.46083	0.64492	0.938097	1080.29	1265.19	1182.26	1081.4	1181.7	1259.1	1501.98	1367.98	1223.74	1375.26	1240.66	1142.38	1636.09	1424.08	1266.23	1436.87	1664.32	1241.96
FBgn0033177	CG11141	2R	0	7459680	7463400	protein_coding	454.953	0.378824	0.219416	1.72651	0.0842559	0.270917	1.14045	0.220238	5.17825	2.24e-07	8.88e-06	0.421655	0.220874	1.90902	0.0562589	0.137349	0.509379	0.221923	2.29529	0.0217163	0.104918	-0.042831	0.219986	-0.194698	0.845629	0.921623	0.631068	0.216763	2.91132	0.00359907	0.049786	0.308864	0.218892	1.41103	0.158234	0.583457	0.334197	0.21918	1.52476	0.127318	0.433606	0.0253332	0.217758	0.116337	0.907386	0.995553	0.0874573	0.219751	0.397983	0.690642	0.796512	0.11279	0.219464	0.513936	0.607296	0.774825	0.438561	0.222205	1.97368	0.0484179	0.236504	0.0708176	0.218764	0.323716	0.746153	0.962376	318.571	430.634	261.354	318.503	481.339	454.872	373.628	424.678	510.202	443.248	495.952	520.132	375.719	465.89	517.279	468.41	650.618	678.128
FBgn0033168	CG11145	2R	0	7427900	7428590	protein_coding	13.0521	0.22927	0.524285	0.4373	0.661894	0.845624	-0.685649	0.523243	-1.31038	0.190066	0.400288	0.409867	0.525198	0.780404	0.435153	0.591424	-0.186577	0.522035	-0.357403	0.72079	NA	-0.180597	0.524796	-0.344128	0.73075	0.85355	-0.499072	0.522711	-0.954776	0.339691	0.556208	0.937684	0.521525	1.79797	0.0721825	0.390374	0.316412	0.523641	0.604254	0.545675	0.830711	-0.621271	0.520387	-1.19386	0.232531	0.947698	0.0934543	0.524163	0.178292	0.858493	0.911396	-0.527817	0.522076	-1.011	0.312018	NA	0.68687	0.519754	1.32153	0.186325	0.522672	-0.873447	0.519181	-1.68235	0.0925	0.590943	8.89862	4.27428	16.0264	11.8363	25.9715	15.0737	39.4978	18.3314	6.52909	13.8515	6.21883	16.3392	12.8086	9.43097	12.2578	6.15172	9.74709	1.6932
FBgn0031734	CG11147	2L	0	5733680	5741240	protein_coding	7469.07	-0.217905	0.249393	-0.873743	0.382258	0.654985	0.861329	0.24945	3.45291	0.000554577	0.00688096	0.446831	0.249347	1.79201	0.0731318	0.167153	0.7204	0.24949	2.8875	0.00388322	0.0311481	-0.664737	0.24942	-2.66513	0.00769577	0.0520076	0.140929	0.249181	0.56557	0.571686	0.745605	0.960151	0.249162	3.85351	0.000116434	0.00271197	1.4089	0.249136	5.65515	1.56e-08	9.48e-07	0.448752	0.248979	1.80237	0.0714869	0.84288	-0.962072	0.249163	-3.86121	0.000112826	0.00215358	-0.51332	0.249189	-2.05996	0.0394025	0.14603	0.982097	0.249453	3.937	8.25e-05	0.00197091	-0.261697	0.249184	-1.05022	0.293618	0.816567	5900.67	4900.46	4205.09	2870.83	11140.1	10762.6	6224.64	8372.87	11932.4	18527.4	8448.28	6565.64	6933.73	5104.98	4323.32	4873.92	7541.81	5814.46
FBgn0039936	CG11148	4	0	853716	867025	protein_coding	1091.11	-0.141386	0.237792	-0.594576	0.552127	0.781069	-0.259663	0.238105	-1.09054	0.275475	0.496002	-0.600868	0.239242	-2.51155	0.0120203	0.042134	-0.253967	0.238224	-1.06609	0.286384	0.524048	0.459482	0.239491	1.91858	0.0550377	0.177526	-0.00569512	0.237978	-0.0239312	0.980907	0.990451	-0.163578	0.237545	-0.688619	0.491063	0.87333	-0.0870322	0.2376	-0.366298	0.714143	0.913052	0.0765457	0.237603	0.322158	0.747333	0.989254	-0.513835	0.2393	-2.14725	0.0317736	0.0978823	-0.43729	0.239245	-1.82779	0.0675813	0.207074	0.0540214	0.237934	0.227043	0.82039	0.948499	-0.307989	0.237808	-1.29512	0.19528	0.732102	1279.62	1267.32	875.29	1424.66	1084.74	1174.86	1145.44	1248.06	1097.82	1292.15	963.919	676.716	1088.73	821.437	1124.04	1172.34	870.74	1032.01
FBgn0031732	CG11149	2L	0	5718120	5720900	protein_coding	27.9078	0.356227	0.47609	0.748236	0.454318	0.714339	0.271564	0.482374	0.562974	0.573452	0.751016	0.64573	0.47728	1.35294	0.176075	0.317472	1.11781	0.478495	2.3361	0.0194858	0.0979586	-0.289503	0.475608	-0.608701	0.542723	0.726479	-0.846249	0.472441	-1.79123	0.073257	0.238251	0.375433	0.474528	0.791172	0.428844	0.839857	-0.423217	0.480794	-0.880245	0.378727	0.726217	-0.79865	0.477618	-1.67215	0.0944944	0.861835	1.06895	0.480325	2.22547	0.0260499	0.0849296	0.270297	0.474042	0.570197	0.568544	0.748547	0.803998	0.480084	1.6747	0.0939925	0.358856	0.313815	0.470026	0.667655	0.504354	0.900142	23.1364	21.3714	3.69841	24.7486	36.3601	27.4874	44.8353	20.6228	14.9236	13.8515	40.4224	42.2097	37.5719	49.041	40.4507	22.8493	24.3677	14.3922
FBgn0030519	CG11151	X	0	13739700	13742000	protein_coding	2175.19	-0.502239	0.232188	-2.16307	0.0305356	0.137578	-0.407875	0.231686	-1.76046	0.0783293	0.230717	-0.500989	0.232636	-2.15353	0.0312767	0.0876118	-0.754401	0.23195	-3.25242	0.00114426	0.0121679	-0.00125008	0.233034	-0.00536438	0.99572	0.998015	0.346526	0.231916	1.49419	0.135127	0.329662	-0.0102929	0.231712	-0.0444211	0.964569	0.99533	0.211966	0.231671	0.914947	0.36022	0.711638	0.222259	0.231595	0.95969	0.337211	0.96151	-0.712955	0.232519	-3.06622	0.0021678	0.0153585	-0.490696	0.23256	-2.10997	0.0348606	0.135075	-0.346004	0.231726	-1.49316	0.135396	0.440719	-0.408397	0.231956	-1.76066	0.0782954	0.558619	2194.4	2464.12	3286.65	2521.13	2154.77	2468.55	2278.06	2233.38	2661.07	2776.24	1377.47	1851.78	1928.98	1418.42	1473.39	1753.24	2600.04	1711.83
FBgn0039927	CG11155	4	0	1126600	1137920	protein_coding	1277.63	-0.798228	0.230651	-3.46076	0.000538652	0.00617492	-1.18135	0.230877	-5.11678	3.11e-07	1.19e-05	-0.98264	0.231661	-4.24172	2.22e-05	0.000265614	-1.19973	0.231053	-5.19246	2.08e-07	6.79e-06	0.184412	0.232474	0.793259	0.427627	0.630641	0.0183862	0.231752	0.0793357	0.936766	0.968525	-0.410082	0.23001	-1.78289	0.0746042	0.397502	-0.64312	0.230335	-2.7921	0.00523664	0.0535516	-0.233038	0.230514	-1.01095	0.312041	0.96017	-0.33952	0.232161	-1.46243	0.143623	0.278035	-0.572557	0.231839	-2.46964	0.0135249	0.0730999	-0.558263	0.230362	-2.42342	0.015375	0.111212	-0.64147	0.231239	-2.77405	0.00553627	0.192236	1981.72	1906.33	2186.99	1693.66	1379.09	1504.71	1485.97	1098.36	1169.64	1263.46	1130.27	769.305	933.321	682.802	1138.75	1034.37	748.901	889.778
FBgn0030511	CG11158	X	0	13683000	13684600	protein_coding	303.827	0.28238	0.226505	1.24668	0.212514	0.474719	-0.0644221	0.226746	-0.284116	0.776321	0.882039	-0.345228	0.23309	-1.48109	0.138582	0.268534	0.513031	0.225227	2.27784	0.0227359	0.108034	0.627608	0.232323	2.70145	0.00690381	0.0487964	-0.577454	0.223392	-2.58494	0.00973966	0.0824317	0.0491169	0.226398	0.216949	0.828248	0.972231	0.054534	0.226934	0.240308	0.810092	0.947911	0.00541705	0.226037	0.0239653	0.98088	0.998563	-0.399762	0.23274	-1.71763	0.0858636	0.194496	-0.394345	0.232219	-1.69816	0.0894775	0.246462	0.154157	0.226448	0.680759	0.496024	0.807158	0.358875	0.22309	1.60866	0.107691	0.625924	258.06	290.651	276.148	316.351	254.521	313.888	334.13	329.202	281.684	288.903	228.542	197.432	379.135	481.922	311.348	361.194	274.543	291.231
FBgn0034539	CG11159	2R	0	20655800	20656600	protein_coding	90.9413	-0.0233967	0.335244	-0.06979	0.944361	0.981036	0.00471616	0.332097	0.0142012	0.988669	0.995529	0.677095	0.333361	2.03112	0.0422429	0.110293	0.584069	0.329459	1.77281	0.0762596	0.233166	-0.700492	0.334422	-2.09463	0.0362035	0.134759	-0.579353	0.325691	-1.77884	0.0752659	0.241213	0.216325	0.331384	0.652793	0.51389	0.881591	0.00284768	0.333954	0.00852714	0.993196	0.998611	-0.213477	0.33115	-0.644654	0.519151	0.97823	0.674248	0.333129	2.02399	0.0429716	0.120542	0.46077	0.33055	1.39395	0.163333	0.356858	-0.168185	0.334331	-0.50305	0.614929	0.867438	0.752254	0.327981	2.29359	0.0218139	0.346117	79.1977	71.5942	76.4338	92.5381	89.1689	89.5557	66.1855	81.7275	84.8782	66.2893	90.1731	164.754	107.592	158.44	80.9014	67.669	87.7238	82.1203
FBgn0037297	CG1116	3R	0	5219660	5221550	protein_coding	391.897	0.40279	0.247895	1.62484	0.104196	0.311891	0.920211	0.2492	3.69267	0.000221916	0.0033248	0.152072	0.250439	0.607223	0.543703	0.686596	0.581612	0.250225	2.32436	0.0201065	0.0998072	0.250718	0.249534	1.00474	0.315021	0.526429	0.338599	0.245688	1.37817	0.168151	0.372906	0.17731	0.247798	0.715542	0.474274	0.865898	0.592845	0.247111	2.3991	0.0164354	0.123635	0.415535	0.246095	1.68852	0.0913122	0.856108	-0.440773	0.248756	-1.77191	0.0764103	0.17986	-0.0252375	0.249438	-0.101177	0.91941	0.962042	0.532584	0.250423	2.12674	0.0334419	0.185035	0.0490279	0.246931	0.198549	0.842615	0.980271	326.579	330.188	266.285	237.801	403.424	344.923	281.822	462.868	495.278	520.421	416.662	318.615	416.707	357.434	387.346	494.774	481.669	511.347
FBgn0030257	CG11160	X	0	11044800	11049500	protein_coding	225.195	-0.207784	0.280102	-0.741814	0.4582	0.716409	-0.571896	0.275055	-2.0792	0.0375985	0.145137	0.130741	0.280926	0.465392	0.641651	0.765518	0.0807888	0.273365	0.295534	0.767586	0.88678	-0.338524	0.282519	-1.19824	0.230825	0.431385	-0.652685	0.273713	-2.38456	0.0170996	0.111578	-0.3324	0.279361	-1.18986	0.234102	0.689008	-0.59658	0.281757	-2.11736	0.0342294	0.201433	-0.26418	0.282613	-0.934779	0.349902	0.96151	0.727321	0.284157	2.55957	0.0104801	0.0455406	0.463141	0.281785	1.6436	0.100259	0.263065	-0.156187	0.274112	-0.569793	0.568818	0.844811	0.236976	0.272764	0.868793	0.384961	0.859511	182.422	205.165	401.894	252.866	133.32	168.471	336.265	246.71	120.322	126.642	191.229	235.557	325.339	368.751	182.641	149.399	244.489	182.019
