## Supplementary material for "Homeostatic maintenance and age-related functional decline in the *Drosophila* ear": Suppl table 2 (part 2 of 3)

### Sheet: DESeq2_Drosophila JO_ageing (continued)
ID	Associated Gene Name	Chromosome Name	Description	Gene Start (bp)	Gene End (bp)	Gene type	baseMean	log2FC_d50m_d1m	lfcSE_d50m_d1m	stat_d50m_d1m	pvalue_d50m_d1m	padj_d50m_d1m	log2FC_d50f_d1f	lfcSE_d50f_d1f	stat_d50f_d1f	pvalue_d50f_d1f	padj_d50f_d1f	log2FC_d25m_d1m	lfcSE_d25m_d1m	stat_d25m_d1m	pvalue_d25m_d1m	padj_d25m_d1m	log2FC_d25f_d1f	lfcSE_d25f_d1f	stat_d25f_d1f	pvalue_d25f_d1f	padj_d25f_d1f	log2FC_d50m_d25m	lfcSE_d50m_d25m	stat_d50m_d25m	pvalue_d50m_d25m	padj_d50m_d25m	log2FC_d50f_d25f	lfcSE_d50f_d25f	stat_d50f_d25f	pvalue_d50f_d25f	padj_d50f_d25f	log2FC_d5m_d1m	lfcSE_d5m_d1m	stat_d5m_d1m	pvalue_d5m_d1m	padj_d5m_d1m	log2FC_d10m_d1m	lfcSE_d10m_d1m	stat_d10m_d1m	pvalue_d10m_d1m	padj_d10m_d1m	log2FC_d10m_d5m	lfcSE_d10m_d5m	stat_d10m_d5m	pvalue_d10m_d5m	padj_d10m_d5m	log2FC_d25m_d10m	lfcSE_d25m_d10m	stat_d25m_d10m	pvalue_d25m_d10m	padj_d25m_d10m	log2FC_d25m_d5m	lfcSE_d25m_d5m	stat_d25m_d5m	pvalue_d25m_d5m	padj_d25m_d5m	log2FC_d5f_d1f	lfcSE_d5f_d1f	stat_d5f_d1f	pvalue_d5f_d1f	padj_d5f_d1f	log2FC_d25f_d5f	lfcSE_d25f_d5f	stat_d25f_d5f	pvalue_d25f_d5f	padj_d25f_d5f	m1A	m1B	f1A	f1B	m5A	m5B	f5A	f5B	m10A	m10B	m25A	m25B	f25A	f25B	m50A	m50B	f50A	f50B
FBgn0030509	CG11162	X	0	13676900	13677900	protein_coding	35.4369	0.350908	0.460534	0.76196	0.446084	0.707536	-0.812837	0.450017	-1.80624	0.0708811	0.21595	1.18293	0.457409	2.58616	0.0097052	0.0356585	0.921567	0.440823	2.09056	0.0365674	0.146908	-0.832024	0.454741	-1.82966	0.0673001	0.20181	-1.7344	0.443573	-3.91008	9.23e-05	0.00772061	0.594416	0.456282	1.30274	0.192664	0.638801	-0.364238	0.467103	-0.77978	0.435521	0.76572	-0.958654	0.46038	-2.08231	0.0373142	0.754003	1.54717	0.461486	3.35258	0.000800622	0.00795528	0.588516	0.450375	1.30672	0.191306	0.392979	-0.239054	0.446635	-0.535234	0.592488	0.854584	1.16062	0.440095	2.63721	0.00835915	0.239214	15.1276	16.0286	30.8201	57.0293	26.8372	28.3741	25.6202	45.0647	11.1927	9.89393	41.9771	51.7409	52.9423	139.578	17.1609	26.3645	25.18	16.932
FBgn0030507	CG11164	X	0	13668000	13669600	protein_coding	30.378	0.291012	0.48625	0.598483	0.549518	0.779671	0.203008	0.485591	0.418065	0.6759	0.821075	-0.173445	0.491592	-0.352823	0.724221	0.828207	0.127788	0.486322	0.262765	0.792732	0.899613	0.464457	0.490725	0.946473	0.343908	0.553819	0.0752201	0.483278	0.155646	0.876312	0.935882	0.286804	0.485195	0.591111	0.554446	0.89626	0.267285	0.48581	0.550184	0.582193	0.850931	-0.0195198	0.483847	-0.0403429	0.96782	0.996649	-0.44073	0.490296	-0.898905	0.368703	0.525406	-0.460249	0.489698	-0.939864	0.347287	0.561312	-0.351749	0.488658	-0.719827	0.471631	0.791473	0.479537	0.486387	0.985917	0.324174	0.832067	20.4668	33.1257	20.9576	37.6609	37.2258	33.6942	4.27003	35.899	43.8382	25.7242	15.5471	28.5936	39.2798	27.3498	37.9991	33.3951	24.3677	47.4097
FBgn0033238	CG11165	2R	0	7949840	7950460	protein_coding	213.532	0.922671	0.283642	3.25295	0.00114215	0.0115517	-0.277973	0.276955	-1.00368	0.315535	0.535824	1.83356	0.281846	6.50556	7.74e-11	3.82e-09	0.142825	0.275824	0.517813	0.604589	0.786167	-0.910892	0.276568	-3.29356	0.000989282	0.0138242	-0.420798	0.274951	-1.53045	0.125906	0.315506	0.341683	0.285334	1.19748	0.231119	0.685547	1.04173	0.282568	3.68664	0.000227238	0.00440021	0.700044	0.279044	2.50872	0.012117	0.5682	0.791836	0.275462	2.87457	0.00404575	0.0238137	1.49188	0.278311	5.36048	8.3e-08	2.87e-05	-0.537022	0.278806	-1.92615	0.0540858	0.253428	0.679848	0.276818	2.45593	0.0140519	0.302448	88.9862	115.406	282.312	193.684	128.992	135.664	190.016	129.084	237.845	209.751	326.489	480.645	267.273	261.238	219.414	190.703	179.509	206.571
FBgn0039249	CG11168	3R	0	24918100	24922400	protein_coding	210.08	0.39333	0.309783	1.26969	0.204193	0.46577	1.0709	0.311	3.44341	0.000574427	0.00708444	0.05133	0.313387	0.163791	0.869896	0.924033	0.543203	0.312711	1.73708	0.0823738	0.243582	0.342	0.312323	1.09502	0.273508	0.480881	0.527699	0.306866	1.71964	0.0854982	0.258093	0.274914	0.309327	0.888749	0.374138	0.807636	0.182464	0.310068	0.588465	0.55622	0.836496	-0.0924502	0.308533	-0.299644	0.764448	0.989254	-0.131134	0.312605	-0.419488	0.674859	0.784624	-0.223584	0.311872	-0.716911	0.473429	0.672894	0.247798	0.313875	0.78948	0.429831	0.764274	0.295405	0.309788	0.953574	0.340299	0.836627	161.955	205.165	134.376	143.111	199.115	253.593	116.358	218.449	170.689	251.306	174.127	206.963	213.477	208.424	176.512	317.253	324.091	306.47
FBgn0034705	CG11170	2R	0	22177400	22182900	protein_coding	102.326	0.304628	0.362519	0.84031	0.400735	0.671879	0.60416	0.365348	1.65366	0.0981969	0.266709	-0.330762	0.369503	-0.895155	0.370704	0.530633	-0.206999	0.369961	-0.559516	0.57581	0.767831	0.63539	0.36858	1.72389	0.0847278	0.232481	0.811159	0.364261	2.22686	0.0259564	0.137053	0.126628	0.362169	0.349636	0.726612	0.949837	0.0687216	0.363009	0.189311	0.849849	0.961144	-0.057906	0.361712	-0.160089	0.872811	0.99103	-0.399484	0.369058	-1.08244	0.279056	0.435293	-0.45739	0.368238	-1.2421	0.214198	0.422147	0.21848	0.367621	0.594308	0.552306	0.835472	-0.425479	0.366544	-1.16079	0.245728	0.777477	98.7747	115.406	108.487	48.4211	108.215	128.57	76.8606	109.225	104.465	121.695	77.7354	85.7809	93.0759	38.667	117.675	154.672	116.153	137.996
FBgn0030499	CG11178	X	0	13605700	13609500	protein_coding	201.914	-0.29895	0.312344	-0.957118	0.338508	0.616183	0.394936	0.313246	1.26079	0.207386	0.420864	-0.544346	0.31641	-1.72038	0.085363	0.187984	0.38472	0.313639	1.22664	0.21996	0.446837	0.245396	0.317938	0.771834	0.440213	0.64067	0.0102154	0.310055	0.0329471	0.973717	0.987242	0.227139	0.309617	0.733612	0.463185	0.859794	-0.115447	0.311096	-0.371096	0.710566	0.912126	-0.342586	0.309933	-1.10535	0.269006	0.960082	-0.428899	0.316717	-1.3542	0.175672	0.31789	-0.771485	0.315271	-2.44705	0.014403	0.0761394	0.475881	0.313426	1.51832	0.128934	0.430027	-0.0911602	0.310238	-0.293839	0.768881	0.969481	203.778	241.497	136.841	175.392	224.221	305.021	240.189	210.811	164.16	243.391	150.807	141.607	259.588	160.326	154.448	198.613	149.455	274.299
FBgn0034528	CG11180	2R	0	20620900	20623400	protein_coding	333.207	0.460849	0.25444	1.81123	0.0701056	0.241017	0.194663	0.255139	0.76297	0.445481	0.652198	0.394668	0.256254	1.54015	0.123525	0.246816	0.201995	0.255435	0.790789	0.429067	0.655065	0.0661815	0.255124	0.259409	0.795319	0.89157	-0.00733157	0.253177	-0.0289582	0.976898	0.988568	0.0222389	0.254966	0.0872227	0.930495	0.990797	-0.267361	0.256503	-1.04233	0.297259	0.66077	-0.289599	0.255898	-1.1317	0.257762	0.958132	0.662028	0.25718	2.57418	0.0100478	0.0442708	0.372429	0.255648	1.4568	0.145171	0.331612	0.2198	0.255454	0.860429	0.389553	0.737344	-0.0178049	0.253495	-0.0702378	0.944004	0.992764	323.02	271.417	314.365	281.918	329.838	274.874	360.818	340.659	313.396	174.133	393.341	403.034	305.699	386.67	430.248	406.014	360.642	327.635
FBgn0030035	CG11190	X	0	8404540	8407260	protein_coding	619.893	-0.0317194	0.194157	-0.16337	0.870227	0.948354	-0.0263204	0.1922	-0.136943	0.891076	0.946211	-0.0251711	0.195824	-0.128539	0.897722	0.941421	0.00631326	0.192363	0.0328196	0.973818	0.989089	-0.00654835	0.196206	-0.0333748	0.973376	0.985593	-0.0326336	0.191349	-0.170545	0.864581	0.929759	-0.0827923	0.193563	-0.427729	0.668849	0.932981	0.0526071	0.193557	0.271791	0.785782	0.94004	0.135399	0.193349	0.700285	0.48375	0.972868	-0.0777782	0.195613	-0.397612	0.690916	0.796588	0.0576212	0.195619	0.294558	0.768331	0.878242	-0.19739	0.192863	-1.02347	0.306085	0.665237	0.203703	0.192015	1.06087	0.288749	0.81262	561.503	569.548	772.967	673.591	514.236	551.521	587.129	666.805	619.331	555.05	491.288	618.167	750.585	701.664	566.31	539.594	703.415	715.378
FBgn0033249	CG11191	2R	0	8000490	8002120	protein_coding	1375.97	0.314937	0.240029	1.31208	0.189493	0.447077	0.503736	0.239682	2.10168	0.0355814	0.140321	0.261816	0.240585	1.08825	0.276487	0.434769	-0.0474059	0.240156	-0.197396	0.843518	0.927999	0.0531216	0.240385	0.220986	0.825104	0.909909	0.551142	0.239371	2.30246	0.0213092	0.125022	0.376419	0.239773	1.5699	0.116439	0.50027	0.361165	0.239883	1.50559	0.132173	0.44083	-0.015254	0.239425	-0.0637108	0.9492	0.995553	-0.099349	0.240239	-0.413543	0.679209	0.787641	-0.114603	0.240129	-0.477256	0.63318	0.791093	-0.0557163	0.240188	-0.23197	0.816561	0.947252	0.00831041	0.239877	0.0346445	0.972363	0.99646	990.416	1285.49	1491.69	1003.93	1450.94	1547.27	1176.39	1218.27	1620.15	1344.59	1490.96	1266.29	1340.64	1068.53	1122.81	1740.94	1724.42	1883.69
FBgn0034507	CG11192	2R	0	20354100	20355100	protein_coding	100.32	0.118766	0.348467	0.340825	0.733235	0.883411	0.953422	0.357853	2.66428	0.00771525	0.0490282	0.818671	0.347031	2.35907	0.0183208	0.0579835	1.3486	0.356446	3.78345	0.000154667	0.00231847	-0.699905	0.346899	-2.0176	0.0436325	0.152271	-0.395174	0.343225	-1.15136	0.249586	0.465853	0.250008	0.346096	0.722366	0.470069	0.86371	0.423782	0.345881	1.22523	0.22049	0.576525	0.173774	0.343352	0.506111	0.612779	0.982701	0.394889	0.344298	1.14694	0.251406	0.40491	0.568664	0.344514	1.65063	0.0988148	0.260973	1.24926	0.35703	3.49903	0.000466959	0.00801243	0.0993391	0.342354	0.290165	0.77169	0.969789	100.554	64.1142	22.1905	57.0293	110.812	90.4424	127.033	93.9485	110.062	120.706	129.041	185.178	111.862	126.375	99.2881	82.6089	97.4709	77.0407
FBgn0034500	CG11200	2R	Carbonyl reductase [Source:FlyBase gene name;Acc:FBgn0034500]	20304500	20308700	protein_coding	2251.74	-1.46807	0.253251	-5.79691	6.75e-09	2.94e-07	-0.00473684	0.252705	-0.0187446	0.985045	0.994038	-0.56851	0.252816	-2.24871	0.0245308	0.0726293	0.148774	0.252686	0.588769	0.556016	0.754562	-0.899563	0.253941	-3.54241	0.000396482	0.00775659	-0.15351	0.252405	-0.60819	0.543062	0.725439	0.148847	0.252012	0.590637	0.554764	0.89626	0.354521	0.251989	1.40689	0.15946	0.488928	0.205674	0.251878	0.816561	0.414179	0.96353	-0.92303	0.252682	-3.65293	0.000259267	0.00368054	-0.717357	0.252705	-2.83871	0.0045296	0.0346687	0.369239	0.252597	1.46177	0.143804	0.454415	-0.220466	0.252298	-0.87383	0.382211	0.859378	2957.9	2583.8	2084.67	1552.7	3239.51	2944.7	1953.54	2820.75	2914.77	4281.1	1851.66	1791.87	2397.77	1660.79	887.464	984.276	2169.54	1454.46
FBgn0034488	CG11208	2R	0	20242800	20245400	protein_coding	525.742	-0.115456	0.247442	-0.466598	0.640788	0.833834	0.0455926	0.247528	0.184192	0.853863	0.924863	-0.196785	0.248939	-0.790494	0.429239	0.585765	-0.349005	0.248582	-1.40398	0.160324	0.369172	0.0813289	0.249386	0.326116	0.744336	0.861293	0.394598	0.247497	1.59435	0.110857	0.295856	-0.0730209	0.246828	-0.295837	0.767355	0.95962	-0.0411747	0.247019	-0.166687	0.867617	0.967206	0.0318462	0.246857	0.129007	0.897352	0.994951	-0.15561	0.248967	-0.625022	0.531956	0.670393	-0.123764	0.248778	-0.497487	0.618846	0.782223	-0.129758	0.248138	-0.522929	0.601024	0.859219	-0.219247	0.248107	-0.883677	0.37687	0.857953	531.247	642.211	488.19	574.597	523.759	587.876	400.316	564.455	464.498	673.777	483.514	531.025	437.201	384.783	480.505	595.838	464.611	634.951
FBgn0033259	CG11210	2R	0	8098680	8102310	protein_coding	380.026	-0.315384	0.272214	-1.15859	0.246624	0.516407	-0.124985	0.272049	-0.45942	0.645932	0.801378	-0.483808	0.274392	-1.7632	0.0778669	0.175488	-0.206645	0.272482	-0.75838	0.448224	0.671061	0.168424	0.27537	0.61163	0.540783	0.724558	0.0816596	0.271666	0.300588	0.763729	0.870927	-0.534832	0.272101	-1.96556	0.0493489	0.311929	-0.189609	0.271578	-0.698175	0.485068	0.796315	0.345223	0.272454	1.26709	0.205124	0.935465	-0.2942	0.274742	-1.07082	0.28425	0.441096	0.0510233	0.275258	0.185365	0.852943	0.926001	-0.560446	0.273491	-2.04923	0.0404397	0.209321	0.353802	0.27311	1.29545	0.195164	0.732102	377.301	578.097	436.412	439.018	359.273	281.081	287.16	288.72	361.898	466.994	309.387	355.378	383.405	366.865	269.671	482.471	444.305	353.033
FBgn0033067	CG11211	2R	0	6180930	6181630	protein_coding	14.9296	-0.699267	0.51498	-1.35785	0.17451	0.426482	-0.675869	0.513106	-1.31721	0.187767	0.397673	0.251146	0.512423	0.490114	0.624053	0.751995	-0.279921	0.511714	-0.547025	0.584361	NA	-0.950413	0.516503	-1.84009	0.0657548	0.198837	-0.395948	0.512722	-0.772248	0.439968	0.645204	-0.0936856	0.510527	-0.183507	0.8544	0.977427	-0.445103	0.512927	-0.86777	0.38552	0.731531	-0.351417	0.512637	-0.685508	0.493023	0.973262	0.696248	0.514489	1.35328	0.175966	0.318228	0.344831	0.512132	0.673325	0.50074	NA	0.414642	0.508932	0.814731	0.415226	0.756245	-0.694563	0.508531	-1.36582	0.171994	0.701167	23.1364	8.54856	8.62962	26.9006	17.3143	11.527	36.2953	18.3314	9.32727	9.89393	20.2112	21.7856	8.53908	17.9188	8.58045	5.27291	9.74709	6.77281
FBgn0031855	CG11221	2L	0	6742500	6756130	protein_coding	611.155	0.361001	0.216584	1.66679	0.0955559	0.294921	-0.0493093	0.217855	-0.22634	0.820937	0.907744	0.690762	0.216898	3.18474	0.00144886	0.00788365	0.409654	0.217143	1.88656	0.0592195	0.200242	-0.329761	0.216306	-1.52451	0.12738	0.299898	-0.458963	0.215985	-2.12498	0.0335883	0.15738	-0.175721	0.217216	-0.808968	0.418533	0.83241	0.212575	0.216626	0.981298	0.326446	0.68474	0.388296	0.216667	1.79213	0.0731118	0.84288	0.478187	0.216348	2.21027	0.0270864	0.0874554	0.866483	0.216938	3.99414	6.49e-05	0.00194069	0.17835	0.217658	0.819408	0.412554	0.754823	0.231304	0.215786	1.07191	0.283759	0.810021	570.401	511.845	431.481	581.053	481.339	471.719	624.492	530.083	642.649	620.35	802.229	983.076	730.945	632.818	793.079	615.172	475.171	502.881
FBgn0037195	CG11226	3L	0	22837100	22838200	protein_coding	135.091	0.597542	0.357514	1.67138	0.0946467	0.293369	-0.0855761	0.356964	-0.239733	0.810537	0.902006	1.11472	0.357336	3.11953	0.00181139	0.00940155	0.753665	0.35456	2.12563	0.0335339	0.138889	-0.517179	0.354887	-1.45731	0.145032	0.324632	-0.839241	0.352677	-2.37963	0.01733	0.112338	0.201189	0.358103	0.561818	0.57424	0.902546	-0.0138202	0.359872	-0.0384032	0.969366	0.993144	-0.215009	0.358035	-0.600524	0.548157	0.981067	1.12854	0.357268	3.15881	0.00158416	0.0125544	0.913532	0.355482	2.56984	0.0101745	0.060071	0.0502425	0.356978	0.140744	0.888072	0.971827	0.703422	0.352691	1.99444	0.0461035	0.465593	75.6382	104.72	145.471	91.4621	116.006	95.7626	121.696	124.501	99.8018	78.1621	125.931	310.445	177.613	251.807	182.641	108.973	99.0954	121.911
FBgn0031139	CG11227	X	0	20931000	20933600	protein_coding	13.1284	-0.0538372	0.521516	-0.103232	0.917779	0.970534	-0.536043	0.52115	-1.02858	0.303678	0.524429	0.316263	0.521919	0.605963	0.54454	0.687146	0.303682	0.518719	0.585446	0.558248	NA	-0.3701	0.522459	-0.708382	0.478708	0.673774	-0.839725	0.518948	-1.61813	0.105635	0.287671	0.185766	0.519767	0.357402	0.720791	0.948065	-0.0430042	0.521032	-0.0825366	0.93422	0.984231	-0.22877	0.519835	-0.440082	0.659878	0.984761	0.359267	0.521984	0.688272	0.491281	0.635349	0.130497	0.520743	0.250599	0.802124	NA	0.441534	0.518381	0.851755	0.39435	0.74014	-0.137852	0.516074	-0.267117	0.789379	0.972494	10.6783	9.61713	20.9576	6.45615	12.9858	12.4137	25.6202	18.3314	8.39454	10.8833	6.21883	23.1472	16.2242	21.6912	7.35467	11.4246	11.3716	2.5398
FBgn0039939	CG11231	4	0	798474	800222	protein_coding	344.003	0.176056	0.304049	0.579039	0.562563	0.788176	-0.791927	0.304588	-2.59999	0.00932255	0.056162	0.7078	0.303903	2.32903	0.0198573	0.0617005	0.198579	0.302574	0.6563	0.511631	0.720735	-0.531744	0.303713	-1.75081	0.0799786	0.224318	-0.990506	0.303443	-3.26423	0.00109763	0.0274869	0.329996	0.303139	1.0886	0.276332	0.727924	-0.499369	0.305703	-1.63351	0.102362	0.389392	-0.829365	0.304611	-2.72271	0.00647494	0.439087	1.20717	0.30537	3.95314	7.71e-05	0.00164429	0.377804	0.302802	1.24769	0.212144	0.419388	-0.132014	0.303253	-0.435325	0.663326	0.889011	0.330593	0.302102	1.09431	0.27382	0.801716	307.002	282.103	408.058	355.088	347.153	410.538	401.383	289.483	228.518	173.144	419.771	589.574	353.518	533.793	464.57	211.795	219.309	197.258
FBgn0031860	CG11236	2L	0	6803010	6804370	protein_coding	95.1819	0.440305	0.527911	0.834052	0.404252	0.674088	0.112219	0.528009	0.212532	0.831692	0.913206	-0.962981	0.528195	-1.82315	0.06828	0.158815	-0.514761	0.528104	-0.974733	0.329693	0.567186	1.40329	0.528163	2.65692	0.0078859	0.0527846	0.62698	0.528032	1.18739	0.235074	0.448917	-0.174934	0.527945	-0.331348	0.740381	0.953952	-0.31501	0.527977	-0.596636	0.550751	0.833913	-0.140076	0.527979	-0.265307	0.790773	0.989254	-0.647971	0.528227	-1.22669	0.219939	0.3708	-0.788047	0.528196	-1.49196	0.13571	0.317661	-0.401127	0.528091	-0.75958	0.447506	0.77594	-0.113633	0.528114	-0.215168	0.829636	0.978005	115.682	145.326	33.2857	143.111	13.8515	196.845	21.3502	79.4361	111.927	64.3106	23.3206	43.5713	46.111	38.667	240.253	192.461	106.406	97.3592
FBgn0037290	CG1124	3R	0	4965440	4968480	protein_coding	302.616	-3.36697	0.356105	-9.45499	3.23e-21	6.37e-19	-2.99107	0.348037	-8.59412	8.39e-18	1.44e-15	-2.75662	0.354903	-7.76725	8.02e-15	7.81e-13	-2.68404	0.347222	-7.73006	1.07e-14	1.15e-12	-0.610351	0.367522	-1.66072	0.0967698	0.251564	-0.307024	0.352653	-0.870611	0.383966	0.596803	-1.42226	0.344867	-4.12409	3.72e-05	0.00100919	-1.94162	0.346743	-5.59959	2.15e-08	1.25e-06	-0.519356	0.348664	-1.48956	0.13634	0.891658	-0.815	0.358559	-2.27298	0.0230271	0.0783487	-1.33436	0.356766	-3.74015	0.000183914	0.00397724	-2.03446	0.34518	-5.89391	3.77e-09	2.94e-07	-0.649585	0.349846	-1.85677	0.0633433	0.521196	584.639	862.336	997.338	1071.72	218.161	259.8	148.384	275.735	139.909	177.101	82.3995	80.3345	86.2447	167.871	35.5476	61.5172	141.333	56.7223
FBgn0037186	CG11241	3L	0	22732000	22738400	protein_coding	104.016	0.145972	0.31975	0.456519	0.648017	0.837449	0.301558	0.326593	0.923345	0.355828	0.572384	0.616637	0.319804	1.92817	0.0538339	0.132745	0.554033	0.325537	1.7019	0.0887736	0.255919	-0.470665	0.319393	-1.47362	0.140584	0.31846	-0.252474	0.317313	-0.795662	0.426228	0.633425	0.76472	0.314006	2.43537	0.0148767	0.13749	0.884411	0.314073	2.81594	0.00486346	0.0507467	0.11969	0.307769	0.388896	0.697353	0.98884	-0.267774	0.313709	-0.853576	0.39334	0.549223	-0.148084	0.313642	-0.472143	0.636825	0.793466	1.12399	0.322137	3.48916	0.000484532	0.00821926	-0.569956	0.312692	-1.82274	0.0683428	0.536809	91.6558	65.1828	43.1481	67.7896	148.903	133.89	138.776	128.32	142.707	167.207	118.158	134.799	70.8743	101.854	104.191	72.9419	68.2296	73.6543
FBgn0037120	CG11247	3L	0	21724300	21728800	protein_coding	556.957	0.376655	0.23067	1.63288	0.102495	0.308728	1.2235	0.232056	5.27245	1.35e-07	5.59e-06	0.0177188	0.233175	0.0759894	0.939428	0.964727	0.767882	0.23303	3.29521	0.000983482	0.0108685	0.358937	0.232503	1.5438	0.122638	0.292017	0.455619	0.228505	1.99392	0.046161	0.185877	0.431622	0.230028	1.87639	0.0606019	0.353176	0.56405	0.23003	2.45207	0.0142036	0.111639	0.132428	0.228702	0.579041	0.562562	0.981067	-0.546331	0.231868	-2.35621	0.0184623	0.0678084	-0.413904	0.231867	-1.78509	0.0742463	0.2197	0.828185	0.232958	3.55507	0.000377872	0.00685232	-0.0603025	0.229423	-0.262844	0.79267	0.972512	493.873	411.4	303.27	322.807	672.662	568.369	463.299	682.845	693.016	673.777	506.835	411.204	616.521	481.922	582.245	609.9	705.852	825.436
FBgn0037117	CG11248	3L	0	21680000	21683200	protein_coding	215.352	-0.46282	0.334413	-1.38398	0.166366	0.415161	0.0860776	0.332178	0.259131	0.795534	0.893476	-0.133203	0.335095	-0.397507	0.690994	0.802854	0.239508	0.332083	0.721229	0.470769	0.68939	-0.329617	0.337199	-0.977515	0.328314	0.539184	-0.153431	0.330365	-0.464427	0.642342	0.796283	0.271665	0.331119	0.820446	0.411962	0.826812	-0.113166	0.332565	-0.340281	0.733645	0.921015	-0.384831	0.331399	-1.16123	0.245548	0.953725	-0.0200371	0.335371	-0.0597462	0.952358	0.973844	-0.404868	0.33394	-1.2124	0.22536	0.43579	0.270849	0.332069	0.815643	0.414704	0.756035	-0.0313413	0.330255	-0.0949002	0.924394	0.991245	214.457	204.097	223.137	195.836	251.058	266.007	294.632	223.032	154.833	228.55	247.199	130.714	204.938	299.905	118.901	171.369	304.597	143.076
FBgn0037115	CG11249	3L	0	21672100	21674500	protein_coding	468.403	0.100478	0.264357	0.380086	0.703881	0.868519	-0.239556	0.263565	-0.908907	0.363399	0.578687	1.08024	0.263169	4.10474	4.05e-05	0.000444724	0.623328	0.262215	2.37716	0.0174463	0.0913971	-0.979762	0.263173	-3.72288	0.00019696	0.0049521	-0.862883	0.261619	-3.29825	0.000972902	0.025965	0.153136	0.263573	0.580998	0.561242	0.89657	-0.0978495	0.264555	-0.369864	0.711484	0.912453	-0.250985	0.263777	-0.951506	0.341348	0.96151	1.17809	0.263373	4.47309	7.71e-06	0.000369571	0.927105	0.262386	3.53337	0.0004103	0.00678414	-0.0427144	0.263437	-0.162143	0.871194	0.966782	0.666042	0.26149	2.5471	0.0108622	0.272139	385.31	332.325	530.105	350.784	424.202	380.39	433.408	419.331	365.629	301.765	716.72	882.318	549.917	846.901	467.022	308.465	357.393	379.277
FBgn0036346	CG11251	3L	0	13088600	13090000	protein_coding	18.8706	-0.218602	0.508278	-0.430083	0.667135	0.848784	-0.510017	0.508757	-1.00248	0.316113	0.536426	0.539543	0.50672	1.06477	0.286978	0.444945	0.303637	0.505318	0.600883	0.547918	NA	-0.758144	0.508464	-1.49105	0.135949	0.312122	-0.813654	0.505516	-1.60955	0.107496	0.290616	0.702042	0.502789	1.39629	0.162626	0.590506	0.0212105	0.506292	0.0418938	0.966583	0.992355	-0.680831	0.502543	-1.35477	0.17549	0.926907	0.518332	0.506483	1.0234	0.306121	0.463765	-0.162499	0.502985	-0.323069	0.746643	0.865925	0.422057	0.504921	0.835887	0.403219	0.747376	-0.11842	0.501568	-0.236099	0.813356	0.975818	16.9074	12.8228	8.62962	22.5965	26.8372	34.5809	37.3628	12.2209	19.5873	10.8833	18.6565	34.04	17.0782	26.4067	18.3867	5.27291	8.93483	8.46602
FBgn0034442	CG11257	2R	0	19390100	19391900	protein_coding	108.664	-0.00503342	0.343121	-0.0146695	0.988296	0.996101	-0.0139459	0.345392	-0.0403769	0.967793	0.986002	0.0692136	0.345667	0.200232	0.841299	0.905076	0.303809	0.344408	0.882118	0.377713	0.607951	-0.074247	0.346231	-0.214444	0.830201	0.913024	-0.317754	0.341586	-0.930233	0.35225	0.568296	-0.13606	0.342432	-0.397334	0.691121	0.940307	-0.174791	0.343368	-0.509048	0.610719	0.866404	-0.0387309	0.34325	-0.112836	0.910161	0.995553	0.244005	0.346475	0.704249	0.481278	0.626851	0.205274	0.34555	0.59405	0.552479	0.736441	-0.115156	0.346728	-0.332122	0.739797	0.918593	0.418965	0.34294	1.22168	0.221827	0.753228	96.9949	138.914	81.365	115.135	126.395	85.1223	73.6581	105.406	89.5418	115.759	90.1731	157.946	115.278	134.863	121.352	113.367	121.026	73.6543
FBgn0037280	CG1126	3R	0	4816320	4817780	protein_coding	465.17	-0.0843013	0.254748	-0.330921	0.740704	0.886504	0.317747	0.253029	1.25577	0.209198	0.423071	-0.0419102	0.256185	-0.163594	0.870051	0.92407	0.000567182	0.253818	0.0022346	0.998217	0.999124	-0.0423911	0.256685	-0.165148	0.868827	0.934158	0.317179	0.252159	1.25785	0.208444	0.420042	0.395784	0.253066	1.56396	0.117828	0.503244	0.259943	0.253582	1.02509	0.305322	0.66936	-0.135841	0.2524	-0.538195	0.590442	0.981067	-0.301854	0.255529	-1.18129	0.237487	0.389612	-0.437694	0.255017	-1.71633	0.0861013	0.240226	-0.338993	0.254688	-1.33101	0.183184	0.518093	0.33956	0.253825	1.33778	0.18097	0.715204	417.345	421.017	557.227	383.065	544.536	578.122	377.898	353.643	494.345	521.41	402.669	409.842	483.312	456.459	283.155	501.805	674.174	513.041
FBgn0036332	CG11261	3L	0	13009400	13011700	protein_coding	280.419	0.099014	0.2826	0.350368	0.726062	0.880087	-0.220857	0.281624	-0.784227	0.432907	0.641899	0.912415	0.28143	3.24207	0.00118666	0.00668772	0.452944	0.280122	1.61695	0.105889	0.286405	-0.813401	0.281439	-2.89015	0.00385057	0.0342639	-0.673801	0.279215	-2.41319	0.0158134	0.106585	0.184516	0.28141	0.655682	0.512029	0.880226	-0.358874	0.284021	-1.26355	0.206392	0.55532	-0.54339	0.282847	-1.92115	0.0547134	0.807757	1.27129	0.282866	4.49431	6.98e-06	0.000349838	0.727899	0.280244	2.59738	0.00939378	0.0573403	-0.209102	0.282053	-0.741356	0.458478	0.783981	0.662046	0.279649	2.36742	0.0179127	0.327182	218.906	243.634	329.158	228.117	295.21	235.86	274.35	202.409	153.9	198.868	399.56	516.047	367.18	414.019	264.768	233.766	174.635	297.157
FBgn0036329	CG11262	3L	0	12995100	12997400	protein_coding	26.2903	0.0831838	0.453319	0.183499	0.854406	0.939671	-0.535605	0.461059	-1.16168	0.245364	0.466013	0.677735	0.452321	1.49835	0.134043	0.262107	-0.0279429	0.45724	-0.0611121	0.95127	0.977698	-0.594551	0.45245	-1.31407	0.188823	0.3808	-0.507662	0.457882	-1.10872	0.267552	0.484702	-0.405488	0.455498	-0.890207	0.373354	0.807636	0.0140738	0.452854	0.031078	0.975207	0.995013	0.419562	0.455166	0.921777	0.356645	0.96151	0.663661	0.451984	1.46833	0.142015	0.276035	1.08322	0.454638	2.3826	0.0171907	0.0850574	0.116608	0.456175	0.255621	0.798243	0.941329	-0.144551	0.452926	-0.319149	0.749614	0.963597	19.577	34.1942	22.1905	24.7486	24.2401	12.4137	28.8227	23.6781	18.6545	35.6182	41.9771	55.8257	21.3477	24.5205	22.064	35.1527	13.8084	14.3922
FBgn0036330	CG11263	3L	0	13006800	13007900	protein_coding	64.2416	-0.215629	0.410872	-0.524808	0.599716	0.809708	-1.66161	0.411216	-4.04071	5.33e-05	0.00103748	0.672245	0.407883	1.64813	0.0993254	0.210328	-0.47568	0.403106	-1.18004	0.237985	0.468239	-0.887874	0.410238	-2.16429	0.0304419	0.120553	-1.18593	0.411793	-2.8799	0.00397796	0.0526926	0.522355	0.404733	1.29062	0.196836	0.644488	-1.28865	0.421051	-3.06055	0.00220928	0.0279674	-1.81101	0.417443	-4.33833	1.44e-05	0.0169347	1.96089	0.420441	4.66389	3.1e-06	0.000215367	0.149889	0.404083	0.370937	0.710684	0.843514	-0.0400518	0.401146	-0.0998436	0.920468	0.980549	-0.435629	0.401746	-1.08434	0.278214	0.803758	65.8498	40.6057	117.116	82.8539	96.9603	68.2752	113.156	80.1999	8.39454	24.7348	60.6336	126.629	56.3579	78.277	39.2249	49.2138	29.2413	18.6252
FBgn0036334	CG11267	3L	0	13016000	13016900	protein_coding	1241.06	-0.0249193	0.248887	-0.100123	0.920247	0.971118	-0.0254001	0.248971	-0.10202	0.918741	0.961712	-0.724711	0.250348	-2.89481	0.00379382	0.0169973	-0.548842	0.249518	-2.19961	0.0278349	0.122225	0.699792	0.250447	2.79417	0.00520332	0.0409419	0.523442	0.249157	2.10085	0.0356541	0.162768	-0.229359	0.24884	-0.921712	0.356679	0.794985	-0.238286	0.248957	-0.957138	0.338498	0.693997	-0.00892719	0.24901	-0.0358508	0.971401	0.997769	-0.486425	0.250516	-1.94169	0.0521748	0.138362	-0.495352	0.250401	-1.97824	0.0479017	0.165954	-0.441977	0.249435	-1.77191	0.0764096	0.316429	-0.106865	0.249622	-0.428109	0.668572	0.944749	1209.32	1806.95	1325.26	1498.9	1346.19	1200.58	987.445	1051.76	1432.67	1097.24	839.542	927.251	1034.94	849.73	1285.84	1673.27	1050.25	1721.99
FBgn0034700	CG11269	2R	0	22138900	22139300	protein_coding	2.54563	-0.108322	0.44986	-0.240791	0.809717	NA	-0.376215	0.45076	-0.834623	0.40393	NA	0.189993	0.447874	0.424211	0.671412	NA	-0.214464	0.451191	-0.475328	0.634553	NA	-0.298315	0.445855	-0.669087	0.50344	NA	-0.161751	0.452141	-0.357744	0.720535	NA	-0.234421	0.451148	-0.51961	0.603335	NA	0.00572945	0.452152	0.0126715	0.98989	NA	0.240151	0.451426	0.531982	0.594738	0.981067	0.184264	0.448152	0.411163	0.680953	NA	0.424414	0.447146	0.949162	0.342538	NA	-0.326949	0.449959	-0.726621	0.467458	NA	0.112485	0.451341	0.249225	0.803187	NA	3.55945	2.13714	2.46561	5.38012	0.865717	1.77338	3.20252	0	1.86545	3.95757	9.32825	0	1.70782	2.82929	2.45156	1.75764	0	2.5398
FBgn0034706	CG11275	2R	0	22179700	22182600	protein_coding	1149.41	0.0314006	0.240032	0.130818	0.895919	0.959439	0.6939	0.23992	2.89221	0.00382538	0.0293136	0.746002	0.239727	3.11188	0.00185898	0.0095905	0.810346	0.239919	3.37758	0.000731278	0.00855772	-0.714601	0.239822	-2.97971	0.00288518	0.02814	-0.116445	0.238475	-0.488291	0.625344	0.78459	0.517949	0.239231	2.16506	0.0303832	0.225665	0.536987	0.239328	2.24372	0.0248501	0.16259	0.0190378	0.23862	0.0797828	0.93641	0.995553	0.209015	0.239117	0.874109	0.382059	0.538548	0.228052	0.23902	0.954115	0.340026	0.554329	0.413203	0.240312	1.71944	0.0855335	0.338066	0.397143	0.238869	1.6626	0.0963932	0.601014	796.426	983.085	726.121	780.118	1072.62	1527.77	824.116	1214.46	1301.15	1335.68	1716.4	1357.52	1418.34	1310.9	755.08	1063.37	1334.54	1171.7
FBgn0036342	CG11279	3L	0	13047000	13048900	protein_coding	240.099	0.515693	0.24966	2.06558	0.0388685	0.161063	0.521065	0.249773	2.08616	0.0369646	0.143908	0.0524536	0.254841	0.205828	0.836925	0.902422	0.0725599	0.251935	0.28801	0.773339	0.889887	0.463239	0.252959	1.83128	0.0670586	0.201266	0.448505	0.247423	1.8127	0.0698776	0.231679	0.318811	0.249412	1.27825	0.201162	0.649799	0.252376	0.250233	1.00856	0.313184	0.676244	-0.0664343	0.248062	-0.267814	0.788843	0.989254	-0.199923	0.253523	-0.788576	0.43036	0.583157	-0.266357	0.252715	-1.05398	0.291891	0.508075	0.0372178	0.252207	0.147568	0.882683	0.970111	0.0353421	0.249883	0.141435	0.887527	0.987303	183.312	227.605	244.095	167.86	240.669	278.421	216.704	206.228	269.558	224.592	181.901	243.727	216.039	217.855	296.638	303.192	306.221	297.157
FBgn0030056	CG11284	X	0	8681250	8688760	protein_coding	713.439	-0.243674	0.239023	-1.01946	0.307985	0.584273	-0.209	0.238728	-0.875471	0.381318	0.596167	-0.335933	0.240281	-1.39808	0.162088	0.299937	-0.116158	0.23876	-0.486504	0.62661	0.799839	0.0922592	0.240841	0.38307	0.701668	0.834195	-0.0928419	0.238349	-0.389521	0.696891	0.830754	-0.412728	0.238858	-1.72793	0.0840016	0.42731	-0.320498	0.238929	-1.34139	0.179793	0.517171	0.0922303	0.239328	0.385373	0.699961	0.989254	-0.0154357	0.240748	-0.0641153	0.948878	0.971946	0.0767947	0.240677	0.319077	0.749668	0.867669	-0.285461	0.239056	-1.19412	0.23243	0.582629	0.169304	0.238677	0.709343	0.478111	0.890068	631.802	1018.35	823.512	848.983	574.836	643.737	760.066	598.062	587.618	716.321	713.611	575.958	797.55	738.445	601.857	775.996	675.798	759.402
FBgn0037516	CG11286	3R	0	7770860	7771760	protein_coding	5.51829	-0.665186	0.491082	-1.35453	0.175567	NA	-0.751328	0.492982	-1.52405	0.127497	0.314864	-0.132683	0.491517	-0.269946	0.787201	NA	-0.10175	0.495904	-0.20518	0.837431	NA	-0.532503	0.486565	-1.09441	0.273773	NA	-0.649578	0.494268	-1.31422	0.188772	NA	-0.569211	0.493663	-1.15304	0.248896	NA	0.242715	0.497204	0.488161	0.625436	0.874207	0.811927	0.494871	1.64068	0.100863	0.865538	-0.375399	0.492729	-0.761877	0.446134	0.595949	0.436528	0.489162	0.892399	0.372179	NA	0.231975	0.497166	0.466595	0.64079	NA	-0.333725	0.498442	-0.669536	0.503154	NA	10.6783	2.13714	14.7936	1.07602	1.73143	0.88669	18.1476	4.58285	3.73091	15.8303	3.10942	6.80801	11.9547	0.943097	1.22578	0	0	1.6932
FBgn0031887	CG11289	2L	0	7067980	7069550	protein_coding	16.1088	-0.0254608	0.505286	-0.0503889	0.959813	0.986308	-0.690183	0.515988	-1.3376	0.181028	0.388849	0.473622	0.505158	0.937572	0.348464	0.509061	1.08458	0.50615	2.14281	0.0321286	NA	-0.499083	0.505911	-0.986503	0.323886	0.535325	-1.77477	0.50779	-3.49508	0.000473922	0.018102	0.215216	0.50243	0.42835	0.668396	0.932981	0.095018	0.503822	0.188595	0.850411	0.96127	-0.120198	0.50171	-0.239577	0.810658	0.989748	0.378604	0.504455	0.750522	0.45294	0.602188	0.258406	0.503071	0.513658	0.607491	NA	0.815676	0.507478	1.60731	0.107986	0.390702	0.268906	0.49857	0.539354	0.589643	0.923915	19.577	9.61713	7.39682	8.6082	22.5087	14.187	26.6877	13.7486	19.5873	12.8621	26.43	21.7856	14.5164	37.7239	18.3867	10.5458	3.24903	2.5398
FBgn0037279	CG1129	3R	0	4811440	4816020	protein_coding	371.317	-0.00307739	0.248553	-0.0123812	0.990121	0.996838	0.0197996	0.249092	0.0794869	0.936645	0.970625	-0.987908	0.2547	-3.87871	0.000105011	0.000961259	-0.846124	0.252087	-3.35647	0.000789436	0.00911859	0.98483	0.254947	3.86289	0.000112054	0.00355442	0.865923	0.250826	3.45229	0.000555848	0.0198643	-0.412853	0.248943	-1.65843	0.0972315	0.457034	-0.354829	0.249156	-1.42412	0.154411	0.479524	0.0580244	0.249797	0.232286	0.816316	0.989748	-0.633079	0.255533	-2.47749	0.0132311	0.0536108	-0.575055	0.255325	-2.25224	0.0243069	0.106833	-0.522983	0.250959	-2.08393	0.0371661	0.198116	-0.323141	0.252678	-1.27886	0.200945	0.73757	392.429	580.234	351.349	517.568	339.361	377.73	308.51	283.373	367.495	380.916	251.863	216.495	216.893	248.978	427.797	540.473	478.42	403.829
FBgn0034713	CG11291	2R	0	22211400	22212700	protein_coding	71.0321	0.0932986	0.428946	0.217507	0.827814	0.928418	-1.33221	0.431561	-3.08696	0.00202218	0.0184591	1.00964	0.427007	2.36445	0.018057	0.0573544	-0.216093	0.426098	-0.507144	0.612054	0.790994	-0.916338	0.427045	-2.14577	0.0318917	0.124492	-1.11612	0.430972	-2.58977	0.00960408	0.081775	0.263888	0.427051	0.617931	0.536621	0.888464	-0.409738	0.431067	-0.950521	0.341848	0.69654	-0.673626	0.429226	-1.5694	0.116555	0.875011	1.41937	0.429182	3.30716	0.000942465	0.00897372	0.745748	0.425135	1.75414	0.079406	0.228716	-0.347103	0.42674	-0.813383	0.415998	0.756564	0.13101	0.426139	0.307435	0.758512	0.96665	69.4092	49.1542	129.444	50.5732	90.9003	58.5216	67.253	65.6875	27.0491	55.406	101.056	181.093	43.5493	105.627	78.4498	50.9714	34.1148	20.3184
FBgn0030058	CG11294	X	0	8691820	8693620	protein_coding	61.4064	0.887836	0.382323	2.32222	0.0202213	0.103469	0.239597	0.366272	0.654151	0.513015	0.705012	1.67082	0.3796	4.40152	1.07e-05	0.000145048	0.427835	0.365803	1.16958	0.242171	0.472864	-0.782984	0.369469	-2.11921	0.0340726	0.129818	-0.188238	0.359783	-0.523198	0.600836	0.767217	0.349954	0.385312	0.908235	0.363754	0.800289	0.906364	0.381004	2.37889	0.017365	0.12841	0.55641	0.374046	1.48754	0.136871	0.892181	0.764456	0.368085	2.07685	0.0378156	0.110255	1.32087	0.372606	3.54494	0.000392699	0.00658062	0.52587	0.36534	1.4394	0.150038	0.465537	-0.0980355	0.358828	-0.273211	0.784691	0.972494	17.7972	30.9885	62.8729	52.7252	32.0315	33.6942	93.9407	81.7275	67.1564	36.6076	99.5013	92.5889	90.5142	71.6753	42.9023	58.8808	79.6012	60.1087
FBgn0034721	CG11298	2R	0	22348300	22348900	protein_coding	3.90761	-0.287583	0.469739	-0.612219	0.540393	NA	-0.498787	0.47495	-1.05019	0.293632	NA	-0.238311	0.464816	-0.512699	0.608162	NA	-0.483462	0.474192	-1.01955	0.307942	NA	-0.049272	0.461362	-0.106797	0.91495	NA	-0.0153241	0.474023	-0.0323278	0.974211	NA	0.530492	0.477562	1.11083	0.26664	NA	0.525953	0.476834	1.10301	0.270023	NA	-0.00453927	0.48121	-0.00943304	0.992474	0.999035	-0.764264	0.468509	-1.63127	0.102834	NA	-0.768803	0.469242	-1.63839	0.10134	NA	0.0170016	0.477436	0.0356103	0.971593	NA	-0.500464	0.47651	-1.05027	0.293595	NA	0.889862	4.27428	11.0952	1.07602	9.52289	6.20683	5.33754	6.87428	0.932727	14.8409	0	1.3616	3.41563	0	1.22578	0	2.43677	0.846602
FBgn0034901	CG11300	2R	0	23751900	23752500	protein_coding	1.43765	-0.0696997	0.316061	-0.220526	0.825462	NA	0.142087	0.316167	0.449406	0.653139	NA	-0.116281	0.311523	-0.373266	0.708951	NA	0	0.314478	0	1	NA	0.0465812	0.310307	0.150113	0.880675	NA	0.148771	0.31886	0.466572	0.640806	NA	0.165821	0.319305	0.519319	0.603538	NA	0.224173	0.31887	0.703024	0.482041	NA	0.0583517	0.320899	0.181838	0.85571	NA	-0.340454	0.313122	-1.08729	0.27691	NA	-0.282102	0.313559	-0.899679	0.368291	NA	0.423597	0.316983	1.33634	0.181438	NA	-0.430281	0.319675	-1.34599	0.178304	NA	0	2.13714	0	0	0.865717	4.43345	8.54007	0	5.59636	0.989393	0	0	0	0	0	0.878818	2.43677	0
FBgn0037108	CG11306	3L	0	21625800	21628600	protein_coding	572.293	-0.282717	0.246326	-1.14773	0.251078	0.522631	-0.0586379	0.246519	-0.237864	0.811987	0.902517	-0.944021	0.24978	-3.77941	0.000157199	0.00133245	-0.559858	0.24774	-2.25986	0.0238298	0.111525	0.661304	0.250456	2.6404	0.00828084	0.054295	0.501221	0.24697	2.02948	0.0424097	0.177761	-0.177576	0.245665	-0.722838	0.469779	0.863708	-0.235986	0.24599	-0.959333	0.337391	0.693114	-0.0584098	0.246018	-0.237421	0.81233	0.989748	-0.708035	0.250126	-2.83072	0.00464439	0.0261791	-0.766445	0.249807	-3.06814	0.00215392	0.0205497	-0.177018	0.246971	-0.716756	0.473525	0.793081	-0.382841	0.247421	-1.54732	0.121786	0.646393	626.463	842.033	585.581	668.211	515.102	773.194	523.079	577.439	562.434	671.798	390.232	341.762	467.941	362.149	605.535	587.05	501.975	699.293
FBgn0037106	CG11307	3L	0	21617600	21619900	protein_coding	127.692	0.542271	0.311063	1.74328	0.0812846	0.264777	0.816848	0.311314	2.62387	0.00869373	0.0535207	-0.167393	0.320699	-0.521961	0.601697	0.732531	0.602559	0.312733	1.92675	0.0540106	0.188786	0.709664	0.317974	2.23183	0.0256265	0.108272	0.21429	0.304742	0.703184	0.481941	0.678395	0.341316	0.31075	1.09836	0.272047	0.724904	0.534237	0.31044	1.7209	0.0852687	0.353066	0.192922	0.307285	0.627826	0.530118	0.980269	-0.70163	0.317368	-2.21078	0.0270513	0.0873624	-0.508708	0.317669	-1.60138	0.109293	0.27911	0.383807	0.313983	1.22238	0.221563	0.568458	0.218751	0.30748	0.711434	0.476815	0.889814	111.233	86.5542	80.1322	104.374	128.126	129.457	131.304	117.627	134.313	164.239	79.2901	93.9505	179.321	114.115	111.546	187.188	173.823	171.86
FBgn0037070	CG11309	3L	0	21301800	21304700	protein_coding	44.9249	0.0604279	0.396511	0.152399	0.878872	0.951585	-0.266018	0.398304	-0.667877	0.504212	0.698806	-0.620287	0.409998	-1.5129	0.130305	0.256925	-0.307378	0.399641	-0.769137	0.441812	0.665907	0.680715	0.410298	1.65907	0.0971009	0.252034	0.0413603	0.397814	0.103969	0.917194	0.957737	0.056257	0.394552	0.142584	0.886618	0.983295	-0.128293	0.397063	-0.323106	0.746615	0.925625	-0.18455	0.395425	-0.466713	0.640705	0.983828	-0.491994	0.410821	-1.19759	0.231078	0.382989	-0.676544	0.408441	-1.65641	0.0976393	0.259412	-0.439656	0.401059	-1.09624	0.272974	0.630895	0.132278	0.400574	0.330221	0.741233	0.961199	41.8235	60.9085	41.9153	61.3334	36.3601	70.9352	40.5653	31.3162	48.5018	43.5333	35.7583	24.5088	36.718	43.3824	62.5147	45.6985	42.2374	40.6369
FBgn0039798	CG11313	3R	0	30729800	30731200	protein_coding	10.9851	0.438885	0.526523	0.833554	0.404533	0.674271	-0.991114	0.525344	-1.8866	0.0592143	0.193758	0.332195	0.527752	0.629453	0.529053	0.675053	0.294362	0.522522	0.563347	0.573198	NA	0.106691	0.527012	0.202445	0.839569	0.917855	-1.28548	0.523882	-2.45375	0.0141375	0.0996939	0.836451	0.525003	1.59323	0.111108	0.488118	-0.137724	0.527518	-0.26108	0.794031	0.942981	-0.974176	0.525263	-1.85465	0.0636469	0.826879	0.469919	0.527971	0.890048	0.37344	0.530249	-0.504257	0.525533	-0.959514	0.3373	NA	-0.563291	0.524607	-1.07374	0.28294	0.641028	0.857652	0.523107	1.63953	0.101102	NA	3.55945	7.47999	9.86242	24.7486	12.9858	18.6205	9.60757	8.40189	1.86545	6.92575	7.77354	9.53121	19.6399	27.3498	3.67734	15.8187	6.49806	3.38641
FBgn0039816	CG11317	3R	0	31090700	31097300	protein_coding	1398.33	0.431056	0.242598	1.77683	0.0755958	0.252585	0.628616	0.242682	2.59028	0.00958967	0.057209	-0.0216029	0.243541	-0.088703	0.929318	0.958043	0.0305222	0.243182	0.125512	0.900118	0.953606	0.452659	0.243273	1.8607	0.0627865	0.192938	0.598094	0.242282	2.46858	0.0135649	0.0977686	0.162354	0.242602	0.669221	0.503354	0.877661	0.378542	0.242543	1.56072	0.118589	0.419543	0.216188	0.242277	0.892316	0.372223	0.96151	-0.400145	0.243218	-1.64521	0.0999265	0.216259	-0.183957	0.243277	-0.756163	0.449552	0.651205	0.0138714	0.24322	0.0570324	0.954519	0.988347	0.0166508	0.242821	0.0685722	0.94533	0.992764	1151.48	1348.54	1082.4	1226.67	1619.76	1196.15	1020.54	1311.46	1754.46	1545.43	1338.6	1121.96	1271.47	1090.22	1385.13	2042.37	1481.56	2181.69
FBgn0039818	CG11318	3R	0	31106400	31109200	protein_coding	62.5295	-0.746075	0.39956	-1.86724	0.0618675	0.222597	-0.768328	0.395911	-1.94066	0.0522999	0.179385	0.92034	0.389798	2.36107	0.0182223	0.0577251	0.301615	0.389495	0.774376	0.438709	0.66321	-1.66641	0.397453	-4.19273	2.76e-05	0.00138856	-1.06994	0.391902	-2.73013	0.00633096	0.0667279	-0.221123	0.392411	-0.563499	0.573095	0.902469	-1.08616	0.402186	-2.70064	0.00692071	0.0655915	-0.865034	0.402613	-2.14855	0.0316703	0.720523	2.0065	0.400101	5.01498	5.3e-07	7.78e-05	1.14146	0.390246	2.92498	0.00344478	0.0286313	0.0519789	0.390959	0.132952	0.894231	0.973671	0.249636	0.386873	0.645267	0.518754	0.902808	64.07	58.7714	78.8994	58.1053	60.6002	41.6744	74.7256	67.979	19.5873	28.6924	121.267	138.883	48.6727	126.375	35.5476	29.8798	43.8619	27.9379
FBgn0031835	CG11319	2L	0	6568400	6601070	protein_coding	229.183	0.0642296	0.282728	0.227178	0.820285	0.924606	-0.831011	0.285836	-2.90729	0.0036457	0.0283756	-0.38741	0.287059	-1.34958	0.177149	0.318572	-0.485264	0.284791	-1.70393	0.0883947	0.255096	0.451639	0.287182	1.57266	0.115798	0.282043	-0.345747	0.286333	-1.2075	0.22724	0.439294	-0.272885	0.282994	-0.964278	0.334906	0.780045	-0.535233	0.284612	-1.88057	0.0600306	0.285508	-0.262348	0.285	-0.920519	0.357302	0.96151	0.147823	0.289032	0.511443	0.609041	0.733135	-0.114525	0.287443	-0.398426	0.690316	0.830666	-0.0250689	0.283203	-0.0885193	0.929464	0.982263	-0.460195	0.283705	-1.62209	0.104784	0.618857	290.095	259.663	327.926	223.813	244.998	203.052	303.172	238.308	203.335	164.239	180.346	230.111	163.096	219.742	353.024	225.856	162.451	132.07
FBgn0031837	CG11320	2L	0	6617130	6621700	protein_coding	32.3826	-0.576513	0.475503	-1.21243	0.225349	0.490722	0.592547	0.472734	1.25345	0.210043	0.42422	-0.18193	0.476104	-0.382122	0.702371	0.81199	0.270065	0.474574	0.569068	0.56931	0.764115	-0.394583	0.48007	-0.821928	0.411118	0.616256	0.322482	0.469041	0.687535	0.491746	0.686118	0.00135725	0.470675	0.00288363	0.997699	0.999043	-0.415277	0.473611	-0.876831	0.380578	0.72831	-0.416634	0.472855	-0.881103	0.378262	0.96151	0.233347	0.478224	0.487946	0.625588	0.745945	-0.183287	0.475358	-0.385577	0.69981	0.837292	0.0610896	0.475747	0.128408	0.897826	0.975523	0.208975	0.472111	0.442639	0.658027	0.940547	35.5945	39.5371	28.3545	25.8246	47.6145	27.4874	37.3628	20.6228	36.3764	13.8515	24.8753	38.1248	20.4938	49.9841	12.2578	29.8798	64.1683	30.4777
FBgn0031857	CG11321	2L	0	6759830	6772760	protein_coding	404.666	-1.41921	0.300907	-4.71643	2.4e-06	5.83e-05	-1.35198	0.302775	-4.4653	8e-06	0.000208116	-1.29255	0.30213	-4.27812	1.88e-05	0.000232804	-0.642639	0.301038	-2.13475	0.0327818	0.136726	-0.126659	0.305072	-0.415179	0.678011	0.818906	-0.709343	0.303379	-2.33814	0.01938	0.118359	-0.466907	0.298299	-1.56523	0.117529	0.503054	-0.906116	0.299269	-3.02776	0.0024637	0.0303329	-0.439209	0.299651	-1.46574	0.14272	0.899494	-0.386433	0.303461	-1.27342	0.202869	0.351084	-0.825642	0.302507	-2.72933	0.00634632	0.0439366	-0.229404	0.300226	-0.764106	0.444804	0.775074	-0.413235	0.300836	-1.37362	0.16956	0.699768	856.937	688.159	305.735	678.972	517.699	568.369	448.353	380.377	411.333	367.065	267.41	311.807	228.847	376.296	232.898	292.646	146.206	204.878
FBgn0031856	CG11322	2L	0	6757860	6759630	protein_coding	18.7282	0.227419	0.513999	0.44245	0.658164	0.843668	0.152954	0.512952	0.298184	0.765563	0.876396	0.957042	0.513041	1.86543	0.0621213	0.148285	0.57897	0.511982	1.13084	0.258123	NA	-0.729623	0.512509	-1.42363	0.154553	0.337642	-0.426016	0.509483	-0.836172	0.403058	0.613279	-0.00401234	0.513898	-0.00780766	0.99377	0.998601	0.113349	0.513961	0.22054	0.82545	0.953858	0.117361	0.513332	0.228626	0.819159	0.989748	0.843693	0.51247	1.64633	0.0996964	0.215924	0.961055	0.512406	1.87557	0.0607142	0.193173	0.0604879	0.513758	0.117736	0.906277	0.975912	0.518482	0.51032	1.01599	0.309633	0.82587	12.4581	12.8228	13.5608	16.1404	21.6429	3.54676	25.6202	6.87428	12.1255	16.8197	26.43	44.9329	17.0782	38.667	17.1609	15.8187	23.5555	11.8524
FBgn0031849	CG11327	2L	0	6684840	6686710	protein_coding	9.88971	0.0974483	0.528934	0.184235	0.853829	NA	-0.941181	0.528824	-1.77976	0.0751148	0.224516	-0.210722	0.528521	-0.3987	0.690114	0.802035	-0.574953	0.528917	-1.08704	0.27702	NA	0.30817	0.528521	0.58308	0.55984	NA	-0.366228	0.528794	-0.692572	0.488578	0.683601	-0.0879116	0.528932	-0.166206	0.867995	0.97987	-0.0396363	0.528934	-0.0749361	0.940266	0.986472	0.0482753	0.528932	0.0912694	0.927278	0.995553	-0.171085	0.52852	-0.323707	0.74616	0.834891	-0.12281	0.528525	-0.232363	0.816256	NA	-0.396779	0.528934	-0.750149	0.453165	NA	-0.178174	0.528915	-0.336866	0.736218	NA	16.0175	6.41142	16.0264	15.0643	14.7172	5.32014	11.7426	6.87428	4.66364	16.8197	1.55471	14.9776	8.53908	5.65858	20.8382	5.27291	2.43677	5.07961
FBgn0039850	CG11333	3R	0	31463300	31464100	protein_coding	5.40597	0.366316	0.518858	0.706004	0.480186	NA	-0.405401	0.518751	-0.781494	0.434512	NA	0.237685	0.515987	0.460642	0.645056	NA	-0.93648	0.515303	-1.81734	0.069165	NA	0.128631	0.517085	0.248761	0.803545	NA	0.53108	0.515596	1.03003	0.302996	NA	-0.460786	0.516194	-0.89266	0.372039	NA	-0.340439	0.516119	-0.659613	0.509502	NA	0.120347	0.514526	0.2339	0.815063	0.989748	0.578124	0.514317	1.12406	0.260987	NA	0.698471	0.514393	1.35786	0.174509	NA	0.191259	0.520257	0.367625	0.713153	NA	-1.12774	0.517137	-2.18074	0.0292027	NA	4.44931	5.34285	8.62962	7.53217	1.73143	1.77338	7.47256	12.9847	1.86545	2.96818	7.77354	6.80801	0	1.88619	15.9351	1.75764	1.62451	6.77281
FBgn0039849	CG11334	3R	0	31459800	31463000	protein_coding	415.976	0.205907	0.223965	0.919371	0.357901	0.633356	0.532345	0.226379	2.35156	0.0186947	0.0927186	-0.0283125	0.226693	-0.124893	0.900608	0.943294	0.330081	0.227305	1.45215	0.14646	0.351129	0.234219	0.226371	1.03467	0.300822	0.512433	0.202264	0.223488	0.905032	0.365448	0.580849	0.234171	0.223171	1.04929	0.294045	0.745104	0.199687	0.223613	0.893005	0.371855	0.721904	-0.0344839	0.222489	-0.154991	0.876828	0.99124	-0.228	0.226023	-1.00875	0.313096	0.47061	-0.262484	0.225586	-1.16356	0.244601	0.45728	0.787726	0.226088	3.48415	0.000493703	0.00835367	-0.457645	0.223194	-2.05044	0.0403214	0.440905	372.852	425.291	242.862	320.655	454.502	491.226	424.868	575.148	469.162	453.142	393.341	388.056	385.112	332.913	449.861	476.319	379.324	452.932
FBgn0039846	CG11337	3R	0	31401600	31405500	protein_coding	89.5025	-0.663246	0.331213	-2.00248	0.0452333	0.178706	-0.0143218	0.328394	-0.0436115	0.965214	0.984468	-0.355331	0.333041	-1.06693	0.286004	0.443875	0.101807	0.328387	0.310023	0.756543	0.879679	-0.307915	0.339077	-0.908099	0.363826	0.573254	-0.116129	0.324962	-0.357362	0.720821	0.844517	-0.339686	0.326218	-1.04128	0.297744	0.748122	-0.319496	0.327058	-0.976877	0.32863	0.686003	0.02019	0.328277	0.0615029	0.950959	0.995553	-0.0358349	0.335047	-0.106955	0.914825	0.94952	-0.0156449	0.334232	-0.0468086	0.962666	0.981774	0.0597258	0.328798	0.181649	0.855858	0.962546	0.0420817	0.325372	0.129334	0.897093	0.988618	89.876	129.297	73.9682	109.755	90.9003	77.1421	85.4007	106.933	69.9545	100.918	87.0636	78.9729	96.4916	102.798	53.9343	75.5783	99.0954	82.967
FBgn0039840	CG11340	3R	0	31302500	31305400	protein_coding	20.8899	-0.560354	0.528645	-1.05998	0.289153	0.563382	-0.43712	0.528395	-0.827261	0.408089	0.620337	0.624005	0.528367	1.18101	0.2376	0.39128	0.066322	0.528222	0.125557	0.900083	0.953606	-1.18436	0.528625	-2.24045	0.0250616	0.106687	-0.503442	0.528204	-0.953121	0.340529	0.556916	-0.0953438	0.528361	-0.180452	0.856798	0.977751	-1.00687	0.528696	-1.90445	0.0568517	0.27607	-0.911531	0.528671	-1.72419	0.084673	0.855526	1.63088	0.528677	3.08483	0.00203667	0.0147271	0.719349	0.528339	1.36153	0.173346	0.36958	0.314186	0.528128	0.594905	0.551907	0.835057	-0.247864	0.527928	-0.469503	0.63871	0.936562	25.806	11.7543	34.5185	15.0643	20.7772	12.4137	56.5779	15.2762	1.86545	3.95757	21.7659	58.5489	11.1008	42.4393	14.7093	1.75764	25.9922	1.6932
FBgn0035537	CG11342	3L	0	4366490	4367460	protein_coding	28.9636	-0.110187	0.466235	-0.236334	0.813174	0.921504	-0.112918	0.457969	-0.246564	0.805246	0.899322	0.447759	0.465502	0.961884	0.336108	0.496225	-0.397559	0.46077	-0.862815	0.388239	0.61752	-0.557946	0.467354	-1.19384	0.23254	0.43396	0.284641	0.458254	0.621142	0.534506	0.719403	0.35497	0.460519	0.770805	0.440823	0.846803	0.564402	0.460031	1.22688	0.219869	0.575633	0.209432	0.456096	0.459183	0.646103	0.983828	-0.116643	0.461183	-0.252921	0.800329	0.873595	0.0927888	0.461668	0.200986	0.84071	0.919197	-0.0331527	0.458329	-0.0723339	0.942336	0.986018	-0.364406	0.458614	-0.794582	0.426857	0.874958	18.6871	24.5771	32.0529	35.5088	38.9573	21.2806	21.3502	43.5371	37.3091	35.6182	23.3206	42.2097	22.2016	24.5205	26.9671	12.3034	20.3064	40.6369
FBgn0035546	CG11345	3L	0	4457180	4458160	protein_coding	14.061	-1.97487	0.527856	-3.74131	0.000183065	0.00252393	0.127112	0.526373	0.241487	0.809178	0.901504	-2.01363	0.526762	-3.82266	0.000132022	0.00115607	0.107363	0.526196	0.204036	0.838325	NA	0.0387604	0.525466	0.0737638	0.941198	0.968443	0.0197494	0.527236	0.0374583	0.97012	0.985196	-2.07922	0.528065	-3.93742	8.24e-05	0.00199787	-2.15947	0.52776	-4.09176	4.28e-05	0.00106975	-0.0802518	0.526765	-0.152348	0.878912	0.99167	0.145835	0.525357	0.277593	0.781325	0.860923	0.0655834	0.525705	0.124753	0.900719	NA	0.173406	0.526259	0.329508	0.741772	0.919649	-0.0660434	0.527125	-0.12529	0.900294	0.988618	4.44931	146.394	4.93121	5.38012	5.1943	7.09352	10.6751	3.81904	5.59636	4.94697	10.883	2.7232	3.41563	9.43097	12.2578	2.63645	6.49806	6.77281
FBgn0035550	CG11349	3L	0	4473070	4475100	protein_coding	21.9494	-0.122082	0.487143	-0.250609	0.802117	0.915708	-1.566	0.491977	-3.18307	0.00145725	0.0145502	-0.0796635	0.49037	-0.162456	0.870947	0.924577	-0.0424625	0.482326	-0.0880371	0.929847	0.96779	-0.0424189	0.49174	-0.0862628	0.931257	0.963243	-1.52353	0.490395	-3.10674	0.00189161	0.0355693	-0.333568	0.486845	-0.685163	0.493241	0.873499	-0.583182	0.489602	-1.19114	0.2336	0.592628	-0.249614	0.490688	-0.508703	0.610961	0.982701	0.503519	0.494129	1.019	0.308202	0.466131	0.253905	0.49145	0.516644	0.605405	0.773888	-0.450461	0.484628	-0.929499	0.352631	0.704998	0.407999	0.482974	0.844764	0.398242	0.864623	24.0263	24.5771	48.0793	22.5965	26.8372	7.98021	17.0801	28.2609	16.7891	9.89393	23.3206	21.7856	22.2016	45.2686	22.064	21.0916	7.31032	5.92621
FBgn0035552	CG11350	3L	0	4482810	4484370	protein_coding	5.67883	-0.156561	0.513269	-0.305027	0.760346	NA	0.0906139	0.510618	0.177459	0.859148	0.927092	-0.472771	0.50829	-0.930121	0.352309	NA	0.421684	0.511433	0.824514	0.409647	NA	0.31621	0.507217	0.623421	0.533008	NA	-0.33107	0.514307	-0.64372	0.519757	NA	-0.0982519	0.514536	-0.190952	0.848563	NA	-0.390036	0.512744	-0.760682	0.446847	0.771657	-0.291784	0.512964	-0.568819	0.569479	0.981067	-0.082735	0.506681	-0.163288	0.870292	0.920015	-0.374519	0.508513	-0.736498	0.461428	NA	0.522359	0.511699	1.02083	0.307334	NA	-0.100675	0.515371	-0.195345	0.845123	NA	1.77972	13.8914	1.2328	5.38012	6.06002	7.09352	11.7426	6.11047	7.46182	0	3.10942	2.7232	8.53908	6.60168	8.58045	3.51527	1.62451	6.77281
FBgn0035557	CG11353	3L	0	4533170	4539270	protein_coding	352.054	1.03321	0.265588	3.89028	0.000100128	0.00152652	1.01285	0.264978	3.82241	0.000132156	0.00219263	1.36936	0.26595	5.14894	2.62e-07	5.96e-06	0.75222	0.265763	2.83042	0.00464874	0.0353013	-0.336148	0.262644	-1.27986	0.200593	0.395664	0.260633	0.26099	0.99863	0.317974	0.536133	0.325607	0.266904	1.21994	0.222487	0.676225	0.516515	0.266711	1.93661	0.052793	0.26448	0.190908	0.264744	0.721106	0.470844	0.972552	0.852846	0.263781	3.23316	0.00122429	0.0105534	1.04375	0.263976	3.95397	7.69e-05	0.00219208	0.499067	0.266485	1.87277	0.0610996	0.273845	0.253153	0.262524	0.964305	0.334893	0.835764	183.312	219.057	256.423	194.76	279.627	233.2	334.13	320.036	302.204	288.903	408.888	702.586	391.09	397.987	468.247	399.862	560.458	396.21
FBgn0030375	CG11356	X	0	12102900	12103800	protein_coding	71.1758	0.26292	0.375816	0.699596	0.48418	0.73499	0.448848	0.371984	1.20663	0.227573	0.446019	0.228703	0.380355	0.601288	0.547648	0.690142	0.501173	0.372298	1.34616	0.178251	0.392969	0.0342165	0.379063	0.0902661	0.928076	0.961288	-0.052324	0.366021	-0.142954	0.886327	0.941705	0.142747	0.374812	0.380851	0.703314	0.943213	0.222836	0.37519	0.59393	0.552559	0.834823	0.0800891	0.37286	0.214797	0.829926	0.989748	0.00586674	0.378444	0.0155023	0.987631	0.992744	0.0859559	0.37807	0.227354	0.820148	0.906813	0.296718	0.373544	0.794332	0.427002	0.762375	0.204455	0.367616	0.556164	0.578099	0.921515	42.7134	66.2514	67.8042	58.1053	44.1516	78.0288	82.1981	77.9085	51.3	79.1515	52.8601	77.6113	101.615	86.7649	53.9343	79.9724	69.0419	111.751
FBgn0035558	CG11357	3L	0	4542050	4553460	protein_coding	296.387	-0.936742	0.298871	-3.13427	0.0017228	0.0160216	-0.430224	0.299572	-1.43613	0.150966	0.348845	-1.26008	0.302516	-4.16532	3.11e-05	0.000353496	-0.440596	0.299938	-1.46896	0.141844	0.343658	0.323335	0.305061	1.0599	0.28919	0.498512	0.0103718	0.299807	0.0345951	0.972403	0.986419	-0.452936	0.296824	-1.52594	0.127025	0.52172	-0.604244	0.297489	-2.03115	0.0422399	0.230323	-0.151308	0.298049	-0.507661	0.611691	0.982701	-0.655833	0.303713	-2.15938	0.0308204	0.0957879	-0.807141	0.303065	-2.66326	0.00773881	0.0500387	-0.396043	0.299878	-1.32068	0.186609	0.522672	-0.0445532	0.300112	-0.148455	0.881984	0.986789	478.746	517.188	340.254	330.34	347.153	359.996	240.189	255.876	303.136	327.489	267.41	115.736	305.699	173.53	208.382	280.343	258.298	225.196
FBgn0035490	CG1136	3L	0	4046600	4059660	protein_coding	283.235	-0.344086	0.283405	-1.21411	0.224704	0.489955	-0.013487	0.282488	-0.0477435	0.961921	0.982923	-0.674078	0.286789	-2.35043	0.0187516	0.0590274	-0.66678	0.284588	-2.34297	0.019131	0.0971142	0.329992	0.287997	1.14582	0.251871	0.456927	0.653293	0.283458	2.30472	0.021182	0.124588	-0.938275	0.284596	-3.29687	0.000977699	0.0165443	-0.814436	0.284634	-2.86135	0.00421842	0.0455656	0.123839	0.287032	0.431446	0.666144	0.98579	0.140358	0.289203	0.485327	0.627444	0.747212	0.264197	0.289166	0.913651	0.3609	0.574731	-0.632554	0.284553	-2.22297	0.0262175	0.158691	-0.0342259	0.285515	-0.119874	0.904583	0.988618	428.023	352.628	310.666	446.55	186.995	198.619	217.772	252.821	177.218	246.359	248.753	221.941	237.386	221.628	204.705	396.347	406.941	342.874
FBgn0039920	CG11360	4	0	671142	690650	protein_coding	620.02	0.42304	0.248479	1.70251	0.088659	0.279821	0.280084	0.248634	1.12649	0.259959	0.480758	0.182626	0.25008	0.730269	0.465226	0.619593	0.121762	0.249086	0.488835	0.624959	0.798948	0.240414	0.249457	0.963749	0.335172	0.545764	0.158322	0.247593	0.639443	0.522535	0.709904	0.500111	0.247949	2.01699	0.0436967	0.287674	0.37083	0.248348	1.49318	0.135389	0.446265	-0.129281	0.247189	-0.523005	0.600971	0.98151	-0.188204	0.249327	-0.75485	0.450339	0.599975	-0.317485	0.248929	-1.2754	0.202167	0.407997	0.4714	0.24856	1.89652	0.0578911	0.263843	-0.349638	0.247518	-1.41257	0.157781	0.687575	552.604	454.142	636.126	387.369	786.071	669.451	857.209	591.188	620.264	703.459	584.57	567.788	635.307	482.865	666.824	708.327	630.312	626.485
FBgn0034737	CG11362	2R	0	22562300	22563100	protein_coding	14.9978	-0.00671299	0.524768	-0.0127923	0.989793	0.996825	-0.214116	0.523217	-0.40923	0.682371	0.825	-0.147639	0.526095	-0.280631	0.778993	0.864967	-0.228009	0.523474	-0.435568	0.66315	NA	0.140926	0.52631	0.267762	0.788883	0.88794	0.0138925	0.522937	0.0265662	0.978806	0.989356	0.47966	0.523262	0.916672	0.359315	0.796115	0.22196	0.524018	0.423572	0.671878	0.896639	-0.2577	0.522721	-0.492997	0.622014	0.982701	-0.369598	0.525604	-0.703188	0.481939	0.627275	-0.627299	0.524888	-1.19511	0.232045	NA	0.0319292	0.523009	0.0610491	0.95132	0.987394	-0.259938	0.522727	-0.497272	0.618997	0.931024	8.89862	13.8914	30.8201	7.53217	13.8515	26.6007	20.2827	19.0952	10.26	19.7879	1.55471	16.3392	10.2469	18.8619	11.032	11.4246	23.5555	5.92621
FBgn0037185	CG11367	3L	0	22728100	22733400	protein_coding	55.3469	-0.290436	0.389084	-0.746463	0.455388	0.714764	-0.246718	0.388206	-0.635533	0.525081	0.714022	-0.413251	0.394953	-1.04633	0.295408	0.453343	-0.673927	0.392405	-1.71742	0.0859017	0.25083	0.122815	0.397708	0.308806	0.757469	0.869749	0.427209	0.390809	1.09314	0.274333	0.492435	-0.417741	0.388058	-1.07649	0.281707	0.73225	-0.199148	0.387425	-0.514031	0.607231	0.865201	0.218593	0.389239	0.561591	0.574395	0.981067	-0.214103	0.396103	-0.540522	0.588837	0.717835	0.00449028	0.396715	0.0113186	0.990969	0.996338	-0.573226	0.391696	-1.46345	0.143345	0.454415	-0.1007	0.394265	-0.255412	0.798405	0.973352	64.07	78.0056	88.7618	51.6492	56.2716	44.3345	25.6202	60.3409	69.0218	51.4485	57.5242	43.5713	37.5719	42.4393	49.0311	62.3961	62.5438	51.6427
FBgn0040923	CG11368	X	0	7452210	7452640	protein_coding	81.3223	-1.59614	0.467062	-3.41739	0.000632239	0.00713786	-1.32111	0.466269	-2.83336	0.00460612	0.0335575	-1.15613	0.467198	-2.47459	0.0133388	0.0456707	-1.22575	0.46633	-2.62851	0.00857602	0.0552221	-0.44001	0.471259	-0.933691	0.350463	0.560582	-0.0953568	0.468312	-0.203618	0.838652	0.915651	-1.55712	0.46598	-3.34159	0.000832989	0.0146059	-1.61738	0.466658	-3.46587	0.000528516	0.00885049	-0.0602601	0.469666	-0.128304	0.897908	0.994951	0.46125	0.470862	0.979585	0.327291	0.484845	0.40099	0.470199	0.85281	0.393765	0.60423	-0.750935	0.465117	-1.61451	0.106417	0.387598	-0.474818	0.467171	-1.01637	0.309454	0.82587	143.268	239.36	207.111	115.135	18.1801	72.7086	135.574	28.2609	42.9054	42.5439	43.5318	89.8657	45.2571	58.472	44.128	43.0621	69.0419	25.398
FBgn0029951	CG11369	X	0	7574290	7576770	protein_coding	141.724	0.373067	0.317457	1.17517	0.239925	0.50882	-0.526479	0.304991	-1.72621	0.0843094	0.241691	1.33698	0.313995	4.25795	2.06e-05	0.000250328	0.684071	0.300771	2.27439	0.0229425	0.108547	-0.963909	0.311475	-3.09465	0.00197043	0.0221339	-1.21055	0.301042	-4.0212	5.79e-05	0.00611232	0.458016	0.314918	1.4544	0.145836	0.559997	-0.0624824	0.320293	-0.195079	0.845331	0.959641	-0.520499	0.315299	-1.65081	0.0987775	0.865214	1.39946	0.314378	4.45152	8.53e-06	0.000395185	0.87896	0.308876	2.84567	0.00443181	0.0342686	-0.216792	0.304115	-0.71286	0.475933	0.795457	0.900862	0.300152	3.00135	0.00268785	0.132149	60.5106	75.8685	204.645	160.328	96.9603	97.5359	157.991	151.234	66.2236	63.3212	181.901	198.794	242.51	367.808	82.1272	99.3064	156.766	87.2
FBgn0037454	CG1137	3R	0	6558620	6560350	protein_coding	13.6224	0.267086	0.524303	0.509412	0.610464	0.816938	-1.15777	0.524756	-2.20631	0.0273625	0.118346	0.283742	0.523503	0.542006	0.587814	0.722929	-1.09116	0.524672	-2.0797	0.0375528	NA	-0.0166556	0.523758	-0.0318001	0.974631	0.98626	-0.0666106	0.523793	-0.12717	0.898806	0.947773	-0.103709	0.524137	-0.197867	0.843149	0.975027	0.79545	0.525005	1.51513	0.129739	0.437993	0.89916	0.525091	1.71239	0.0868252	0.855526	-0.511709	0.524468	-0.975673	0.329227	0.486659	0.387451	0.523591	0.739987	0.459308	NA	-0.600679	0.525345	-1.1434	0.252874	0.607522	-0.490483	0.524394	-0.935333	0.349617	0.841112	6.22903	10.6857	57.9417	2.15205	12.9858	0.88669	18.1476	8.40189	17.7218	36.6076	9.32825	17.7008	5.12345	5.65858	12.2578	14.0611	0	9.31262
FBgn0037181	CG11370	3L	0	22712200	22713700	protein_coding	4.56822	0.203569	0.49733	0.409324	0.682302	NA	0.947225	0.500165	1.89383	0.0582482	NA	0.54014	0.496302	1.08833	0.27645	NA	-0.0805073	0.494349	-0.162855	0.870632	NA	-0.33657	0.497062	-0.677119	0.49833	NA	1.02773	0.502427	2.04554	0.040802	NA	-0.138381	0.496711	-0.278594	0.780557	NA	0.420061	0.499404	0.841124	0.400279	NA	0.558441	0.499544	1.1179	0.263609	0.959623	0.120079	0.499137	0.240573	0.809886	NA	0.67852	0.496443	1.36676	0.171699	NA	-0.0869843	0.494165	-0.176023	0.860276	NA	0.00647702	0.496454	0.0130466	0.989591	NA	0	5.34285	2.46561	2.15205	2.59715	0.88669	2.13502	1.52762	7.46182	4.94697	3.10942	12.2544	0	3.77239	4.90311	3.51527	5.6858	19.4718
FBgn0040679	CG11373	3R	0	5960290	5960990	protein_coding	4.985	-0.184238	0.444089	-0.414868	0.678239	NA	-0.687405	0.448595	-1.53235	0.125436	NA	-0.168122	0.440491	-0.38167	0.702706	NA	-0.698639	0.447921	-1.55974	0.118822	NA	-0.016116	0.438723	-0.0367339	0.970697	NA	0.0112339	0.446907	0.0251369	0.979946	NA	-0.146437	0.445921	-0.328392	0.742616	NA	0.677018	0.449067	1.50761	0.131654	NA	0.823455	0.449136	1.83342	0.0667403	0.833058	-0.84514	0.443717	-1.90468	0.0568214	NA	-0.0216853	0.440561	-0.049222	0.960742	NA	-0.558686	0.448548	-1.24554	0.212932	NA	-0.139952	0.446861	-0.31319	0.754136	NA	4.44931	2.13714	25.8889	1.07602	0	3.54676	6.40505	1.52762	0	29.6818	0	2.7232	0	4.71548	0	2.63645	3.24903	1.6932
FBgn0031214	CG11374	2L	0	76348	77783	protein_coding	16.1525	-0.506156	0.517377	-0.978311	0.327921	0.605048	-0.309238	0.517548	-0.597506	0.550169	0.733141	0.0342348	0.51712	0.0662028	0.947216	0.969614	0.228367	0.516073	0.442508	0.658122	NA	-0.54039	0.519389	-1.04043	0.298138	0.509156	-0.537605	0.515414	-1.04306	0.296923	0.513984	0.488591	0.513055	0.952317	0.340936	0.783964	0.085451	0.514659	0.166034	0.86813	0.967522	-0.40314	0.512666	-0.78636	0.431657	0.966613	-0.0512162	0.51675	-0.0991121	0.921049	0.953844	-0.454356	0.51519	-0.88192	0.37782	NA	-0.550336	0.519026	-1.06033	0.288997	0.64937	0.778703	0.516937	1.50638	0.13197	0.661773	20.4668	14.96	16.0264	12.9123	13.8515	45.2212	4.27003	9.92951	8.39454	30.6712	26.43	10.8928	23.0555	14.1464	9.80623	9.667	6.49806	13.5456
FBgn0031217	CG11377	2L	0	102380	104142	protein_coding	272.787	0.0711038	0.251398	0.282833	0.777305	0.904894	0.512784	0.249528	2.05502	0.0398771	0.150224	-0.043932	0.25489	-0.172357	0.863157	0.919901	0.129218	0.251214	0.514373	0.606991	0.787814	0.115036	0.255029	0.45107	0.651939	0.803221	0.383566	0.247187	1.55172	0.120728	0.308962	0.389775	0.249061	1.56498	0.117588	0.503054	0.630712	0.248716	2.53587	0.0112168	0.0942915	0.240937	0.246495	0.977455	0.328344	0.96151	-0.674644	0.25239	-2.67302	0.0075171	0.0361344	-0.433707	0.252729	-1.71609	0.0861448	0.240226	0.325658	0.250566	1.29969	0.193708	0.532798	-0.19644	0.248237	-0.791341	0.428745	0.875152	199.329	254.32	252.725	206.597	296.941	306.795	274.35	308.579	298.473	422.471	244.089	194.709	279.228	225.4	221.866	254.857	325.715	343.72
FBgn0040364	CG11378	X	0	1170830	1173800	protein_coding	581.624	-3.35235	0.345197	-9.71141	2.7e-22	6.34e-20	-3.07776	0.344475	-8.93464	4.08e-19	7.93e-17	-4.13176	0.351773	-11.7455	7.44e-32	4.26e-29	-3.78206	0.347506	-10.8834	1.38e-27	5.07e-25	0.779413	0.356163	2.18836	0.0286432	0.116257	0.704299	0.350844	2.00744	0.0447026	0.182315	-3.76081	0.345724	-10.8781	1.47e-27	1.14e-24	-3.74883	0.346199	-10.8285	2.52e-27	1.58e-24	0.0119854	0.351198	0.0341272	0.972776	0.997769	-0.382933	0.357124	-1.07227	0.283599	0.440493	-0.370947	0.356668	-1.04003	0.298324	0.515189	-3.50314	0.346385	-10.1134	4.82e-24	2.23e-21	-0.278916	0.352708	-0.790785	0.429069	0.875152	2393.73	2428.86	1172.4	2625.5	109.946	147.191	120.628	125.265	162.295	96.9605	91.7278	96.6737	80.2673	116.001	134.836	220.583	97.4709	248.901
FBgn0040362	CG11379	X	0	1180160	1181550	protein_coding	6.53513	-0.062296	0.520282	-0.119735	0.904693	NA	0.0464885	0.517631	0.0898101	0.928438	0.966637	-0.33243	0.516927	-0.643088	0.520167	NA	0.156159	0.517614	0.30169	0.762888	NA	0.270134	0.516434	0.523075	0.600922	NA	-0.10967	0.519745	-0.211008	0.832881	NA	-0.476814	0.519741	-0.917408	0.358929	NA	-0.423185	0.519439	-0.814696	0.415246	0.751057	0.0536299	0.518406	0.103451	0.917605	0.995553	0.090755	0.515568	0.176029	0.860271	0.912563	0.144385	0.515877	0.279882	0.779568	NA	0.763537	0.51913	1.4708	0.141345	NA	-0.607378	0.521217	-1.16531	0.243895	NA	6.22903	11.7543	4.93121	3.22807	6.06002	1.77338	16.0126	11.4571	2.79818	5.93636	6.21883	4.0848	0.853908	10.3741	15.9351	0.878818	4.87354	4.23301
FBgn0037456	CG1138	3R	0	6596620	6598020	protein_coding	134.602	0.252931	0.353245	0.716021	0.473978	0.729811	-1.07698	0.355812	-3.02681	0.00247147	0.0212124	0.807513	0.352879	2.28836	0.0221168	0.066985	-0.0508838	0.351101	-0.144926	0.884769	0.946562	-0.554582	0.352132	-1.57493	0.115274	0.281074	-1.02609	0.354522	-2.8943	0.00380003	0.0514786	0.43475	0.351453	1.23701	0.216084	0.667745	-0.352386	0.355856	-0.99025	0.322052	0.681776	-0.787136	0.353337	-2.22772	0.0258993	0.676558	1.1599	0.354754	3.26959	0.00107703	0.0096907	0.372763	0.350332	1.06403	0.287316	0.502871	0.310707	0.349953	0.887853	0.37462	0.723391	-0.361591	0.348634	-1.03717	0.299659	0.821063	122.801	90.8285	173.825	120.515	158.426	143.644	238.054	138.249	65.2909	95.9711	195.893	209.687	102.469	180.131	175.286	87.8818	53.609	70.2679
FBgn0040359	CG11380	X	0	1191310	1196660	protein_coding	115.976	-4.80496	0.395771	-12.1408	6.42e-34	3.59e-31	-4.31958	0.388657	-11.1141	1.07e-28	4.66e-26	-3.79441	0.384091	-9.87893	5.14e-23	1.12e-20	-3.66441	0.378306	-9.68636	3.45e-22	7.88e-20	-1.01055	0.424244	-2.38201	0.0172185	0.084677	-0.655167	0.410811	-1.59481	0.110754	0.295754	-4.90365	0.392277	-12.5005	7.42e-36	1.16e-32	-4.33906	0.383003	-11.329	9.42e-30	7.13e-27	0.564594	0.420175	1.34371	0.179042	0.928478	0.544649	0.412836	1.31929	0.187074	0.33141	1.10924	0.421118	2.63405	0.00843742	0.0533084	-3.90648	0.382884	-10.2028	1.93e-24	9.93e-22	0.242068	0.405514	0.596941	0.550546	0.913882	557.053	528.942	449.973	320.655	12.9858	7.09352	22.4177	12.2209	18.6545	15.8303	10.883	43.5713	19.6399	22.6343	12.2578	9.667	14.6206	8.46602
FBgn0029568	CG11381	X	0	1203780	1205430	protein_coding	14.9982	-0.0336566	0.509562	-0.06605	0.947338	0.981782	-0.014586	0.502249	-0.0290413	0.976832	0.990022	0.403516	0.509895	0.791372	0.428727	0.585182	0.684382	0.499223	1.37089	0.170408	NA	-0.437173	0.510836	-0.855799	0.392109	0.598276	-0.698968	0.496106	-1.40891	0.158863	0.36064	0.250161	0.505787	0.494598	0.620884	0.917638	0.0238935	0.508262	0.0470103	0.962505	0.991743	-0.226268	0.505431	-0.447672	0.65439	0.983828	0.379623	0.509552	0.745013	0.456264	0.605137	0.153355	0.507107	0.302412	0.762338	NA	0.441715	0.500486	0.882572	0.377468	0.726339	0.242667	0.494259	0.490971	0.623447	0.932888	7.11889	10.6857	17.2592	12.9123	12.12	11.527	24.5527	22.1504	9.32727	8.90454	17.1018	10.8928	24.7633	33.9515	11.032	6.15172	22.7432	6.77281
FBgn0040367	CG11382	X	0	1209970	1211850	protein_coding	5.57207	0.0847281	0.501814	0.168844	0.86592	NA	-0.0692461	0.507897	-0.136339	0.891554	0.946221	0.111394	0.497671	0.223831	0.822889	NA	0.362324	0.509192	0.711567	0.476733	NA	-0.0266663	0.497583	-0.0535917	0.95726	NA	-0.43157	0.511352	-0.843978	0.398682	NA	0.949188	0.50769	1.86962	0.0615361	NA	0.467945	0.505069	0.926497	0.354188	0.707495	-0.481243	0.510805	-0.942127	0.346128	0.96151	-0.356551	0.500867	-0.711867	0.476547	0.622683	-0.837794	0.503515	-1.66389	0.0961343	NA	0.71134	0.510237	1.39414	0.163276	NA	-0.349016	0.513659	-0.679471	0.49684	NA	0	2.13714	8.62962	1.07602	3.46287	15.9604	19.2151	9.1657	1.86545	6.92575	1.55471	1.3616	3.41563	14.1464	1.22578	1.75764	1.62451	6.77281
FBgn0040363	CG11384	X	0	1173880	1176040	protein_coding	7.05225	-0.107178	0.519491	-0.206313	0.836547	NA	-0.28069	0.522073	-0.537645	0.590822	0.764883	0.32017	0.519279	0.616567	0.537521	NA	0.102705	0.52263	0.196516	0.844206	NA	-0.427348	0.518512	-0.824181	0.409837	NA	-0.383395	0.523122	-0.732899	0.46362	NA	-0.312943	0.519687	-0.602175	0.547058	0.893008	0.13141	0.520747	0.25235	0.800771	0.944637	0.444353	0.520185	0.854221	0.392982	0.962577	0.18876	0.519778	0.363155	0.716489	0.813978	0.633113	0.51871	1.22055	0.222256	NA	-0.403407	0.521396	-0.773706	0.439105	NA	0.506113	0.522453	0.968723	0.332683	NA	7.11889	3.20571	8.62962	12.9123	4.32859	0.88669	8.54007	3.05523	13.0582	0	13.9924	4.0848	7.68517	16.9757	4.90311	3.51527	8.12257	5.92621
FBgn0034959	CG11388	2R	0	24022300	24024000	protein_coding	715.384	0.220456	0.223336	0.987104	0.323592	0.600783	0.778054	0.224226	3.46995	0.000520547	0.00654923	0.408114	0.223901	1.82274	0.0683421	0.158858	0.731354	0.224447	3.25848	0.00112013	0.0119638	-0.187657	0.22368	-0.838954	0.401495	0.607306	0.0467002	0.221868	0.210487	0.833288	0.91303	0.0266784	0.223216	0.119518	0.904865	0.986457	0.0831551	0.223352	0.372306	0.709665	0.912109	0.0564767	0.22301	0.253247	0.800077	0.989591	0.324959	0.223695	1.45268	0.146312	0.281569	0.381435	0.22356	1.70619	0.0879735	0.243666	0.090035	0.225659	0.398987	0.689903	0.900233	0.641319	0.223317	2.87179	0.0040816	0.160298	652.269	679.611	440.111	539.088	682.185	675.658	471.839	573.62	804.011	610.456	864.418	927.251	800.112	868.592	672.952	888.485	739.966	986.291
FBgn0035300	CG1139	3L	0	1971640	1974280	protein_coding	118.967	-0.2967	0.385883	-0.768885	0.441962	0.703412	-0.586911	0.386315	-1.51925	0.128699	0.316743	0.0955325	0.386265	0.247323	0.804658	0.881271	-0.0617229	0.384757	-0.16042	0.87255	0.940393	-0.392232	0.387854	-1.01129	0.311878	0.523812	-0.525188	0.385221	-1.36334	0.172775	0.379115	-0.268553	0.384682	-0.698116	0.485104	0.870819	-0.0756587	0.38446	-0.196792	0.84399	0.959641	0.192894	0.384859	0.501207	0.616226	0.982701	0.171191	0.386442	0.442994	0.65777	0.771371	0.364085	0.386662	0.941612	0.346391	0.560519	0.026599	0.384551	0.069169	0.944855	0.986018	-0.0883219	0.383449	-0.230336	0.817831	0.977213	95.2152	163.491	125.746	138.807	90.0346	117.043	195.354	76.3809	125.918	116.748	121.267	157.946	110.154	141.464	127.481	75.5783	114.528	48.2563
FBgn0038732	CG11391	3R	0	19778800	19780700	protein_coding	6680.15	-0.566421	0.318013	-1.78113	0.0748917	0.251472	-0.601508	0.317771	-1.8929	0.0583713	0.191964	-0.141388	0.318022	-0.444585	0.656619	0.777261	-0.748231	0.317795	-2.35444	0.0185506	0.0955292	-0.425033	0.318131	-1.33603	0.18154	0.37296	0.146723	0.317806	0.461674	0.644315	0.797937	0.300497	0.317852	0.945399	0.344455	0.786521	0.139652	0.317883	0.43932	0.66043	0.891648	-0.160845	0.317832	-0.50607	0.612808	0.982701	-0.28104	0.318002	-0.883769	0.376821	0.533536	-0.441885	0.317971	-1.3897	0.164619	0.358535	-0.431838	0.317768	-1.35897	0.174156	0.50288	-0.316393	0.317803	-0.995562	0.319463	0.82865	4285.57	6742.68	13405.5	9279.64	4938.05	8963.55	8811.21	7475.39	6673.66	5607.88	4625.26	5261.23	7042.18	5724.6	1925.7	5186.78	8034.04	6259.77
FBgn0034200	CG11395	2R	0	17137200	17139600	protein_coding	666.784	-0.207146	0.514933	-0.402277	0.68748	0.859482	-0.611563	0.515019	-1.18746	0.235047	0.455253	-1.45217	0.51516	-2.81887	0.00481927	0.0204942	-0.783154	0.515049	-1.52054	0.128375	0.323051	1.24502	0.515179	2.41668	0.0156627	0.0798084	0.17159	0.515062	0.333145	0.739025	0.856426	-0.832465	0.514962	-1.61656	0.105974	0.476136	-1.2364	0.515019	-2.40068	0.0163646	0.123296	-0.403932	0.515067	-0.784232	0.432904	0.966613	-0.215772	0.515265	-0.418759	0.675393	0.784926	-0.619704	0.515207	-1.20282	0.229044	0.439986	-1.38047	0.51514	-2.6798	0.00736668	0.0668388	0.597318	0.515183	1.15943	0.246282	0.777915	1147.03	1802.68	419.153	1503.21	141.112	1085.31	99.2783	271.916	425.324	343.319	273.629	314.53	356.933	446.085	1338.55	1051.94	359.018	623.099
FBgn0037022	CG11396	3L	0	20786300	20788100	protein_coding	248.811	-0.527196	0.298393	-1.76678	0.0772643	0.256175	0.607972	0.296928	2.04754	0.0406055	0.151967	-0.331592	0.299738	-1.10627	0.268609	0.425747	0.267308	0.298022	0.896938	0.369752	0.60021	-0.195605	0.301971	-0.647761	0.51714	0.705794	0.340664	0.294726	1.15587	0.247736	0.463487	-0.375298	0.296802	-1.26447	0.206061	0.655966	-0.2139	0.296709	-0.720909	0.470965	0.787978	0.161398	0.297382	0.54273	0.587316	0.981067	-0.117691	0.300311	-0.391899	0.695133	0.799722	0.0437068	0.300403	0.145494	0.884321	0.944562	0.0210795	0.298849	0.0705355	0.943767	0.986018	0.246228	0.296663	0.829992	0.406544	0.867337	272.298	303.474	207.111	237.801	206.041	226.993	187.881	263.514	161.362	328.479	276.738	171.562	288.621	256.522	174.061	210.916	340.336	364.885
FBgn0040366	CG11398	X	0	1211990	1215160	protein_coding	193.147	0.501233	0.317525	1.57856	0.114437	0.330404	0.161491	0.312992	0.515957	0.605884	0.774359	0.8581	0.318055	2.69796	0.0069766	0.0274012	0.172839	0.313296	0.551679	0.581168	0.770733	-0.356867	0.316054	-1.12914	0.258841	0.464977	-0.0113481	0.311038	-0.0364847	0.970896	0.985644	0.181933	0.317788	0.572497	0.566985	0.899486	0.112879	0.318767	0.35411	0.723257	0.916165	-0.069054	0.317034	-0.217813	0.827575	0.989748	0.745222	0.317303	2.34862	0.0188434	0.0688679	0.676168	0.316317	2.13762	0.0325472	0.129023	0.41607	0.312682	1.33065	0.183305	0.518093	-0.243231	0.310725	-0.782785	0.433754	0.876949	105.004	135.708	194.783	208.749	174.009	102.856	296.767	258.167	107.264	155.335	307.832	159.307	269.835	190.506	166.706	187.188	212.811	243.821
FBgn0037021	CG11399	3L	0	20780400	20786200	protein_coding	438.329	0.102434	0.265855	0.385298	0.700016	0.866848	0.645336	0.266534	2.42122	0.0154686	0.0806725	-0.152445	0.268148	-0.568509	0.569689	0.708331	0.403574	0.267218	1.51028	0.130971	0.327144	0.254878	0.268147	0.950516	0.34185	0.552399	0.241762	0.264351	0.914548	0.360429	0.575604	0.132124	0.265208	0.498189	0.618351	0.915822	0.428486	0.264897	1.61755	0.105759	0.395306	0.296363	0.264247	1.12154	0.262059	0.958132	-0.580931	0.267199	-2.17415	0.0296938	0.0932547	-0.284568	0.267506	-1.06378	0.287427	0.502871	0.612791	0.266845	2.29643	0.0216514	0.138961	-0.209217	0.264666	-0.790494	0.429239	0.875152	445.821	365.451	290.941	333.568	441.516	453.985	477.176	508.697	506.471	609.466	495.952	230.111	451.717	392.328	467.022	409.529	516.596	493.569
FBgn0034198	CG11400	2R	0	17134100	17135300	protein_coding	918.301	0.658776	0.303188	2.17283	0.0297933	0.135342	0.0854806	0.303659	0.281502	0.778325	0.882983	-0.55692	0.30492	-1.82645	0.0677833	0.1579	-0.239419	0.304005	-0.78755	0.43096	0.656462	1.2157	0.304554	3.99173	6.56e-05	0.00248059	0.3249	0.303543	1.07036	0.284457	0.501685	-0.136415	0.303538	-0.449415	0.653132	0.928714	-0.377125	0.303873	-1.24106	0.214584	0.568426	-0.24071	0.303854	-0.792189	0.428251	0.966613	-0.179796	0.305235	-0.589041	0.555834	0.689299	-0.420506	0.304902	-1.37915	0.167848	0.362582	-0.595636	0.304404	-1.95673	0.0503794	0.241637	0.356216	0.304288	1.17066	0.241737	0.775483	991.306	1004.46	941.861	937.218	481.339	1317.62	493.189	698.121	898.216	598.583	645.204	659.015	804.381	761.079	1917.12	1375.35	966.586	1038.78
FBgn0026876	CG11403	X	0	1236870	1239880	protein_coding	123.218	0.111242	0.401064	0.277367	0.781498	0.906662	0.132256	0.399498	0.331057	0.740602	0.861407	0.698184	0.400592	1.74288	0.0813548	0.181354	1.03273	0.397606	2.59736	0.0093943	0.0588363	-0.586942	0.400549	-1.46534	0.142827	0.321655	-0.90047	0.395267	-2.27813	0.0227188	0.129564	0.352506	0.399209	0.883011	0.37723	0.808548	-0.482076	0.403407	-1.19501	0.232082	0.590711	-0.834582	0.401525	-2.07853	0.0376605	0.754778	1.18026	0.402896	2.92944	0.00339572	0.0211302	0.345678	0.39869	0.867034	0.385924	0.597563	0.664673	0.398431	1.66822	0.0952711	0.361987	0.368053	0.394184	0.93371	0.350453	0.842505	87.2065	83.3485	40.6825	153.872	110.812	118.817	153.721	185.605	34.5109	78.1621	153.916	152.499	164.804	294.246	87.0303	100.185	77.9767	140.536
FBgn0037169	CG11404	3L	0	22548400	22549300	protein_coding	16.3303	0.781497	0.494207	1.58131	0.113806	0.329399	-0.516942	0.504869	-1.02391	0.305876	0.526756	0.589727	0.500212	1.17895	0.238416	0.392112	0.846143	0.494036	1.71272	0.0867648	NA	0.191769	0.49407	0.388142	0.697911	0.831286	-1.36308	0.494499	-2.75649	0.00584248	0.0631297	0.57197	0.493855	1.15817	0.246793	0.703189	1.65251	0.487894	3.38703	0.000706529	0.0111309	1.08054	0.480849	2.24715	0.0246302	0.663572	-1.06278	0.487751	-2.17895	0.0293354	0.092368	0.0177573	0.493718	0.0359664	0.971309	NA	0.401372	0.497518	0.806749	0.419811	0.757681	0.444771	0.486586	0.914064	0.360683	0.848078	7.11889	9.61713	7.39682	9.68422	12.12	18.6205	13.8776	12.9847	48.5018	34.6288	9.32825	21.7856	18.786	22.6343	18.3867	19.334	4.06129	5.07961
FBgn0034990	CG11406	2R	0	24202100	24208200	protein_coding	26.0173	-1.40952	0.502716	-2.80382	0.00505014	0.0366217	-0.896996	0.503114	-1.78289	0.0746043	0.223502	-0.497029	0.500117	-0.993826	0.320308	0.478806	0.26606	0.498498	0.533723	0.593534	0.778691	-0.912494	0.507129	-1.79933	0.0719661	0.210484	-1.16306	0.500674	-2.32298	0.0201803	0.120806	-0.260934	0.495792	-0.526297	0.598682	0.908343	-0.676933	0.497991	-1.35933	0.174042	0.510127	-0.415999	0.498326	-0.834793	0.403834	0.962577	0.179903	0.502571	0.357966	0.720369	0.816717	-0.236096	0.500447	-0.47177	0.637091	0.793667	0.353403	0.498288	0.709235	0.478178	0.797123	-0.0873438	0.495757	-0.176183	0.86015	0.985036	40.9336	41.6742	28.3545	23.6725	33.763	30.1475	49.1054	25.2057	31.7127	9.89393	21.7659	28.5936	27.325	40.5532	3.67734	13.1823	17.0574	1.6932
FBgn0038733	CG11407	3R	0	19781200	19783100	protein_coding	2397.7	-0.465922	0.246675	-1.88881	0.0589173	0.215678	0.139896	0.246456	0.567631	0.570285	0.748383	-0.280937	0.246885	-1.13793	0.255151	0.41034	-0.0111946	0.246567	-0.045402	0.963787	0.983685	-0.184985	0.247196	-0.748333	0.454259	0.65259	0.151091	0.246275	0.613504	0.539543	0.722317	0.287097	0.24619	1.16616	0.243551	0.699259	0.255871	0.246248	1.03908	0.298767	0.663066	-0.0312258	0.246075	-0.126895	0.899023	0.995423	-0.536808	0.24677	-2.17534	0.0296048	0.093016	-0.568034	0.246713	-2.30241	0.0213121	0.0978923	-0.18805	0.246667	-0.762363	0.445844	0.775464	0.176855	0.246486	0.717505	0.473063	0.88874	2411.53	2637.23	2178.36	2379.09	2961.62	3272.77	1839.32	2128.73	3762.62	2330.02	2008.68	2096.87	2494.26	2025.77	1300.55	2279.65	2647.15	2404.35
FBgn0024366	CG11409	X	0	1329520	1341590	protein_coding	42.7588	-0.328022	0.454922	-0.721052	0.470877	0.726936	0.554279	0.452727	1.22431	0.220835	0.438254	-0.172893	0.457436	-0.377962	0.705459	0.814351	0.699241	0.452608	1.54491	0.122367	0.314072	-0.155129	0.4601	-0.337164	0.735993	0.856465	-0.144962	0.446755	-0.324479	0.745576	0.860591	-0.247876	0.452712	-0.547537	0.58401	0.905613	-0.285238	0.453777	-0.628586	0.52962	0.822341	-0.037362	0.454291	-0.0822424	0.934454	0.995553	0.112345	0.458982	0.244769	0.806635	0.877412	0.0749826	0.457941	0.163739	0.869937	0.935145	0.740932	0.452538	1.63728	0.101572	0.378416	-0.0416905	0.446561	-0.093359	0.925618	0.991245	40.9336	41.6742	24.6561	40.8889	31.1658	34.5809	53.3754	74.8532	30.78	32.65	40.4224	29.9552	39.2798	84.8787	28.1929	32.5163	88.5361	20.3184
FBgn0024362	CG11412	X	0	1342110	1344770	protein_coding	668.099	-0.564416	0.236037	-2.39122	0.0167924	0.0911813	-0.0330281	0.236072	-0.139907	0.888734	0.945036	-1.18681	0.239161	-4.96239	6.96e-07	1.41e-05	-0.473963	0.236983	-1.99999	0.0455017	0.1698	0.622393	0.240176	2.5914	0.00955854	0.0591385	0.440935	0.236286	1.86611	0.0620262	0.218983	-0.800218	0.235986	-3.39095	0.000696507	0.01259	-0.464446	0.235628	-1.9711	0.0487124	0.251762	0.335773	0.236609	1.4191	0.15587	0.911905	-0.722364	0.239775	-3.01268	0.00258954	0.0173457	-0.386591	0.240127	-1.60995	0.107409	0.27565	-0.510363	0.237107	-2.15246	0.0313614	0.177406	0.0363994	0.23732	0.153377	0.878101	0.98638	972.619	1045.06	718.724	843.603	567.045	556.842	431.273	642.363	693.016	744.024	477.295	368.994	661.778	442.312	657.017	678.447	705.852	819.51
FBgn0035022	CG11413	2R	0	24536200	24536800	protein_coding	143.064	-4.29718	0.360013	-11.9362	7.67e-33	4.11e-30	-4.38685	0.358734	-12.2287	2.18e-34	1.43e-31	-4.87255	0.388044	-12.5567	3.65e-36	3.13e-33	-4.68687	0.368093	-12.7329	3.88e-37	2.94e-34	0.575372	0.41633	1.38201	0.166969	0.354631	0.300026	0.39637	0.756933	0.44909	0.651053	-3.17265	0.338651	-9.3685	7.36e-21	2.46e-18	-4.04627	0.352779	-11.4697	1.87e-30	1.49e-27	-0.873622	0.36549	-2.39027	0.0168358	0.610991	-0.826277	0.410497	-2.01287	0.0441286	0.122951	-1.6999	0.399201	-4.25825	2.06e-05	0.000966722	-3.50236	0.345744	-10.1299	4.07e-24	1.95e-21	-1.18451	0.385139	-3.07554	0.00210121	0.115461	599.767	577.028	486.957	565.989	58.8688	45.2212	29.8902	40.4819	24.2509	26.7136	10.883	10.8928	15.3703	9.43097	13.4836	26.3645	7.31032	26.2446
FBgn0035024	CG11414	2R	0	24561600	24565100	protein_coding	717.048	0.00243176	0.229755	0.0105841	0.991555	0.997061	0.338937	0.230889	1.46797	0.142114	0.335892	0.425696	0.229842	1.85213	0.0640077	0.151575	0.469845	0.230866	2.03514	0.0418364	0.16066	-0.423264	0.23001	-1.8402	0.0657389	0.198837	-0.130908	0.22922	-0.5711	0.567932	0.74318	-0.313974	0.229851	-1.36599	0.171943	0.60845	-0.219235	0.229922	-0.953519	0.340327	0.695268	0.0947391	0.230186	0.411577	0.68065	0.987735	0.644931	0.230176	2.8019	0.00508026	0.0278493	0.73967	0.230106	3.21448	0.00130682	0.014745	0.00377008	0.231731	0.0162692	0.98702	0.996763	0.466075	0.230069	2.02581	0.0427844	0.450148	703.881	843.102	429.015	668.211	659.677	570.142	516.674	584.314	667.833	650.031	971.692	1136.94	660.925	887.454	824.949	725.025	701.79	705.219
FBgn0024364	CG11417	X	0	1354010	1356470	protein_coding	279.345	0.789068	0.281531	2.80277	0.0050665	0.0366808	1.78762	0.285477	6.26188	3.8e-10	2.59e-08	0.508187	0.284343	1.78723	0.0739	0.168488	0.876302	0.288092	3.04174	0.00235212	0.0215335	0.280881	0.281844	0.996583	0.318967	0.530727	0.91132	0.278511	3.27212	0.00106745	0.0271775	0.430763	0.281819	1.52851	0.126386	0.520773	0.607722	0.281687	2.15744	0.0309714	0.187446	0.176959	0.27945	0.633239	0.526578	0.97884	-0.0995348	0.281999	-0.352961	0.724118	0.819416	0.077424	0.282131	0.274425	0.783758	0.88698	1.39808	0.286603	4.8781	1.07e-06	4.66e-05	-0.521775	0.279669	-1.86568	0.0620855	0.517749	176.193	207.303	82.5978	149.567	230.281	299.701	315.982	355.171	300.338	304.733	317.16	245.088	199.814	254.636	285.606	406.014	385.822	512.194
FBgn0024360	CG11418	X	0	1344870	1349360	protein_coding	149.756	0.317983	0.311408	1.02111	0.307202	0.583366	0.231492	0.31348	0.738459	0.460235	0.663521	-0.398286	0.318398	-1.2509	0.210969	0.361018	-0.0107879	0.314984	-0.034249	0.972679	0.988215	0.716268	0.317511	2.25588	0.0240779	0.104592	0.24228	0.3116	0.777536	0.436843	0.642253	-0.358383	0.313274	-1.14399	0.252628	0.709342	-0.212062	0.313208	-0.677065	0.498365	0.803274	0.146321	0.314162	0.465749	0.641395	0.983828	-0.186224	0.319268	-0.583283	0.559703	0.692782	-0.039903	0.319333	-0.124957	0.900557	0.953095	-0.274517	0.316469	-0.867437	0.385703	0.733374	0.263729	0.31461	0.83827	0.401879	0.866588	145.047	190.206	165.196	122.667	116.872	137.437	107.818	124.501	172.555	111.801	158.58	88.5041	171.635	113.172	196.125	230.25	171.386	171.86
FBgn0037504	CG1142	3R	0	7472460	7473780	protein_coding	204.263	0.363115	0.282398	1.28583	0.198504	0.458459	0.611251	0.284549	2.14814	0.0317025	0.130195	0.0680537	0.286153	0.237823	0.812019	0.885868	0.0725673	0.287099	0.252761	0.800453	0.904104	0.295061	0.285091	1.03497	0.300683	0.512327	0.538684	0.282096	1.90957	0.056188	0.206174	0.0784371	0.282489	0.277664	0.78127	0.962737	0.0602021	0.283098	0.212655	0.831596	0.956269	-0.018235	0.282114	-0.064637	0.948463	0.995553	0.00785163	0.285784	0.027474	0.978082	0.98679	-0.0103834	0.285182	-0.0364097	0.970956	0.985942	0.15339	0.286828	0.534781	0.592802	0.85474	-0.0808225	0.284398	-0.284188	0.776266	0.97063	189.541	210.508	159.032	153.872	208.638	215.466	140.911	209.284	233.182	185.017	222.323	198.794	165.658	165.042	216.963	306.707	187.631	308.163
FBgn0034251	CG11423	2R	0	17595300	17597400	protein_coding	114.035	0.381604	0.347819	1.09714	0.272582	0.546346	0.590871	0.349947	1.68846	0.0913232	0.254289	0.667391	0.348804	1.91337	0.0557009	0.136259	0.840425	0.349429	2.40513	0.0161665	0.0869104	-0.285787	0.347288	-0.822911	0.410559	0.615976	-0.249554	0.343117	-0.727314	0.467034	0.666504	-0.325431	0.350367	-0.928829	0.352978	0.793792	-0.00520964	0.349213	-0.0149183	0.988097	0.997753	0.320221	0.350248	0.91427	0.360575	0.96151	0.672601	0.348685	1.92897	0.0537352	0.14112	0.992822	0.349841	2.83792	0.00454085	0.0347238	0.322418	0.351817	0.916436	0.359438	0.711244	0.518007	0.345036	1.50131	0.133276	0.66552	109.453	84.4171	54.2433	103.298	76.1831	73.5953	127.033	78.6723	108.196	85.0878	158.58	170.2	131.502	176.359	143.416	119.519	166.513	86.3534
FBgn0037167	CG11425	3L	0	22474800	22475800	protein_coding	186.359	0.034893	0.376909	0.0925767	0.92624	0.973146	-0.566229	0.377229	-1.50102	0.13335	0.3237	-1.60454	0.384918	-4.16852	3.07e-05	0.000349446	-2.25231	0.383705	-5.8699	4.36e-09	2.03e-07	1.63943	0.385031	4.25792	2.06e-05	0.00118169	1.68608	0.383864	4.39239	1.12e-05	0.00284911	-1.44083	0.380182	-3.78985	0.000150741	0.00337126	-1.2961	0.380137	-3.40956	0.000650678	0.0103647	0.14473	0.383485	0.377408	0.70587	0.989254	-0.308436	0.388163	-0.794606	0.426843	0.579831	-0.163706	0.388206	-0.421699	0.673245	0.82006	-1.47719	0.380082	-3.88651	0.000101695	0.00237012	-0.775114	0.386646	-2.00471	0.0449939	0.461405	253.611	376.137	382.169	332.492	58.8688	135.664	141.979	74.0894	138.976	80.1409	71.5166	96.6737	41.8415	69.7892	315.025	332.193	131.586	321.709
FBgn0037166	CG11426	3L	0	22470600	22473500	protein_coding	1348.65	0.867917	0.247517	3.5065	0.000454047	0.00539611	1.07193	0.247635	4.32865	1.5e-05	0.000359272	0.210913	0.248715	0.848011	0.396432	0.555466	0.587173	0.248011	2.36753	0.0179072	0.092967	0.657004	0.248009	2.64911	0.00807041	0.0534874	0.484754	0.246608	1.96568	0.0493354	0.192061	0.716441	0.247441	2.8954	0.00378674	0.0503167	0.670414	0.247565	2.70803	0.00676847	0.0646175	-0.0460274	0.24678	-0.186512	0.852043	0.990191	-0.4595	0.248058	-1.85239	0.0639695	0.15942	-0.505528	0.247934	-2.03896	0.0414536	0.151137	0.454898	0.248139	1.83324	0.0667671	0.290502	0.132276	0.247114	0.535281	0.592456	0.92469	934.355	899.736	908.576	836.071	1147.08	1961.36	1012	1426.03	1678.91	1325.79	1228.22	914.996	1481.53	1207.16	1676.87	1797.18	1811.33	2028.46
FBgn0035359	CG1143	3L	0	2645370	2647190	protein_coding	862.718	-0.595738	0.290476	-2.0509	0.0402765	0.165252	1.00134	0.291367	3.43672	0.000588807	0.00719998	-0.0725265	0.290392	-0.249754	0.802778	0.879843	1.16206	0.291327	3.98885	6.64e-05	0.00112314	-0.523211	0.291314	-1.79604	0.072488	0.211637	-0.160716	0.289072	-0.555973	0.578229	0.750146	0.261876	0.289173	0.905605	0.365145	0.800624	0.727884	0.288942	2.51913	0.0117645	0.0972566	0.466008	0.288563	1.61493	0.106326	0.867408	-0.80041	0.289785	-2.76208	0.00574342	0.0302678	-0.334403	0.290015	-1.15305	0.248888	0.462698	1.2466	0.291279	4.27973	1.87e-05	0.00054992	-0.0845341	0.288984	-0.292522	0.769888	0.969626	877.404	791.811	457.37	318.503	1042.32	991.32	739.783	1252.65	1215.34	1672.07	865.972	714.841	1040.91	829.925	343.218	717.994	865.054	792.419
FBgn0029713	CG11436	X	0	4549880	4551880	protein_coding	215.679	0.214571	0.288426	0.743938	0.456914	0.715567	0.38399	0.288122	1.33273	0.182619	0.390461	-0.00542485	0.292137	-0.0185696	0.985184	0.992125	0.38142	0.2885	1.32208	0.186142	0.403535	0.219996	0.291645	0.754329	0.450652	0.650143	0.00257045	0.284879	0.00902292	0.992801	0.996286	-0.100952	0.288665	-0.349719	0.726549	0.949837	0.379404	0.287303	1.32057	0.186644	0.528699	0.480356	0.287041	1.67347	0.0942342	0.860623	-0.384829	0.290536	-1.32455	0.185321	0.329296	0.0955268	0.29188	0.327281	0.743455	0.863533	0.452041	0.288348	1.56769	0.116953	0.40783	-0.0706211	0.285109	-0.247699	0.804367	0.973796	175.303	199.823	156.566	206.597	193.055	154.284	279.687	232.198	203.335	295.829	212.995	160.669	252.757	232.002	232.898	208.28	180.321	305.623
FBgn0037165	CG11437	3L	0	22468900	22469900	protein_coding	18.7542	0.310938	0.517528	0.600814	0.547964	0.778129	-0.131111	0.519918	-0.252176	0.800905	0.896704	0.552747	0.518189	1.06669	0.286112	0.443953	0.122142	0.519515	0.235108	0.814125	NA	-0.241808	0.517595	-0.467177	0.640373	0.79539	-0.253253	0.518403	-0.488525	0.625178	0.78459	0.424835	0.5166	0.822368	0.410868	0.826082	0.0934428	0.517781	0.180468	0.856785	0.96403	-0.331392	0.516252	-0.64192	0.520925	0.978499	0.459304	0.517849	0.886946	0.375108	0.531724	0.127911	0.516668	0.24757	0.804467	0.899032	0.360925	0.518924	0.695525	0.486726	0.801797	-0.238783	0.517385	-0.461519	0.644427	0.938009	8.89862	23.5085	3.69841	20.4445	25.9715	25.714	29.8902	8.40189	29.8473	5.93636	32.6489	27.232	15.3703	13.2034	25.7414	20.2128	7.31032	13.5456
FBgn0037164	CG11438	3L	0	22465600	22468100	protein_coding	280.729	-1.19016	0.299835	-3.96939	7.21e-05	0.00114008	-0.841533	0.298894	-2.81549	0.00487024	0.0350403	-1.26051	0.302505	-4.16691	3.09e-05	0.000351622	-1.30216	0.300934	-4.32708	1.51e-05	0.000306041	0.0703499	0.305962	0.22993	0.818146	0.905216	0.460631	0.301864	1.52595	0.127021	0.316699	-0.768297	0.29759	-2.58173	0.00983063	0.10249	-0.923769	0.298418	-3.09556	0.00196444	0.0254739	-0.155472	0.299704	-0.518751	0.603934	0.982129	-0.336744	0.304578	-1.10561	0.268897	0.424142	-0.492215	0.303771	-1.62035	0.105157	0.271933	-0.752252	0.299043	-2.51553	0.0118854	0.093651	-0.549912	0.302013	-1.82082	0.0686335	0.537292	477.856	533.217	401.894	480.983	264.91	300.588	219.907	278.79	176.285	326.5	236.316	152.499	204.084	123.546	178.964	230.25	259.11	207.417
FBgn0029715	CG11444	X	0	4553120	4554400	protein_coding	913.897	0.290767	0.211727	1.37331	0.169656	0.418935	0.250879	0.210942	1.18933	0.234311	0.45433	-0.0421063	0.213321	-0.197385	0.843526	0.906619	-0.366658	0.211894	-1.73038	0.0835619	0.245894	0.332873	0.213024	1.56261	0.118145	0.285322	0.617537	0.210951	2.9274	0.00341811	0.0483395	-0.128727	0.211974	-0.607277	0.543667	0.892138	0.207849	0.211659	0.981997	0.326101	0.68474	0.336576	0.211607	1.59057	0.111707	0.871263	-0.249955	0.212957	-1.17374	0.240501	0.3929	0.0866204	0.213269	0.406155	0.684629	0.827196	-0.185568	0.211651	-0.876765	0.380614	0.729591	-0.18109	0.211659	-0.855573	0.392234	0.862896	735.916	913.628	1123.08	896.329	767.891	734.18	803.834	960.107	947.651	968.616	721.384	876.871	835.976	712.038	894.818	1138.07	1137.16	1282.6
FBgn0038737	CG11447	3R	0	19861600	19862600	protein_coding	211.002	-0.208682	0.272224	-0.766582	0.44333	0.70491	0.0746974	0.269601	0.277066	0.781729	0.884503	-0.154648	0.275015	-0.562325	0.573895	0.711689	-0.224229	0.271312	-0.826464	0.408541	0.636185	-0.0540339	0.2766	-0.19535	0.845119	0.921292	0.298927	0.268918	1.11159	0.266314	0.483097	0.00154435	0.269889	0.00572215	0.995434	0.998808	0.447683	0.268687	1.66619	0.0956759	0.375901	0.446139	0.267961	1.66494	0.0959247	0.863431	-0.602331	0.273128	-2.2053	0.0274329	0.0882964	-0.156192	0.274308	-0.569404	0.569082	0.748991	-0.0647739	0.270697	-0.239285	0.810884	0.945009	-0.159455	0.270017	-0.590537	0.55483	0.915593	215.347	193.411	250.259	190.456	188.726	220.786	197.489	221.504	335.782	234.486	166.354	197.432	211.769	160.326	148.319	200.37	250.175	215.037
FBgn0024985	CG11448	X	0	1393050	1397340	protein_coding	1000.14	-0.178107	0.244744	-0.727727	0.466781	0.724589	0.545331	0.244189	2.23323	0.0255335	0.113073	-0.742096	0.246725	-3.00778	0.0026316	0.0127294	0.0537851	0.244694	0.219806	0.826022	0.918547	0.563989	0.247059	2.28282	0.0224412	0.100012	0.491546	0.243698	2.01703	0.0436927	0.180384	-0.408538	0.244701	-1.66954	0.0950106	0.45194	0.0257065	0.24435	0.105203	0.916215	0.978022	0.434245	0.244645	1.775	0.0758984	0.848134	-0.767802	0.24667	-3.11267	0.00185401	0.0139176	-0.333557	0.247017	-1.35034	0.176906	0.374982	0.0964072	0.244677	0.394018	0.693568	0.901612	-0.042622	0.244188	-0.174546	0.861436	0.985036	967.28	1138.03	887.618	1094.32	804.251	754.574	957.555	1169.39	1125.8	1019.08	777.354	442.521	1105.81	956.3	761.209	1083.58	1445.82	1512.03
FBgn0037162	CG11449	3L	0	22454400	22456000	protein_coding	15.3885	0.859589	0.518254	1.65863	0.0971912	0.29825	0.270905	0.519583	0.521389	0.602096	0.771714	0.603665	0.521345	1.1579	0.246905	0.401074	0.765675	0.518152	1.4777	0.139487	NA	0.255924	0.518124	0.493943	0.621346	0.783981	-0.49477	0.514706	-0.961268	0.336417	0.553488	1.42117	0.515567	2.75652	0.00584201	0.070161	1.16836	0.516718	2.26112	0.0237521	0.157703	-0.252812	0.510396	-0.495326	0.62037	0.982701	-0.564694	0.516586	-1.09313	0.274338	0.429939	-0.817506	0.515433	-1.58606	0.112726	NA	0.83216	0.517994	1.60651	0.108163	0.391015	-0.0664856	0.513004	-0.129601	0.896882	0.988618	8.00876	3.20571	7.39682	5.38012	22.5087	37.241	19.2151	16.8038	34.5109	11.8727	17.1018	8.16961	23.9094	9.43097	12.2578	21.0916	13.8084	5.07961
FBgn0038734	CG11453	3R	0	19783500	19785500	protein_coding	47.3132	0.0491948	0.427133	0.115174	0.908307	0.965946	-0.678414	0.422174	-1.60695	0.108065	0.283128	0.435966	0.427961	1.01871	0.308342	0.466268	0.0152682	0.418284	0.0365021	0.970882	0.987303	-0.386772	0.428389	-0.90285	0.366605	0.575481	-0.693682	0.419812	-1.65236	0.0984606	0.277107	0.964079	0.419554	2.29787	0.0215693	0.179787	0.00931003	0.426408	0.0218336	0.982581	0.997051	-0.954769	0.419251	-2.27732	0.0227672	0.66238	0.426656	0.427668	0.997633	0.318457	0.47593	-0.528113	0.420849	-1.25488	0.209524	0.417236	-0.141897	0.419349	-0.338374	0.735082	0.916868	0.157165	0.416961	0.37693	0.706225	0.952387	28.4756	38.4685	56.7089	58.1053	74.4517	78.0288	64.0505	38.1904	51.3	15.8303	54.4148	43.5713	41.8415	74.5046	39.2249	30.7586	34.9271	28.7845
FBgn0031224	CG11454	2L	0	143323	144227	protein_coding	270.107	0.36444	0.233799	1.55878	0.119049	0.338435	0.413522	0.233297	1.77251	0.0763097	0.226533	-0.221219	0.239875	-0.922224	0.356412	0.517351	-0.0607048	0.235441	-0.257834	0.796535	0.901785	0.585658	0.238756	2.45295	0.0141689	0.0749317	0.474226	0.231813	2.04573	0.0407829	0.174079	-0.0856268	0.234605	-0.364983	0.715124	0.945951	0.20056	0.233949	0.857282	0.391289	0.736855	0.286187	0.233609	1.22507	0.220549	0.945057	-0.421779	0.238903	-1.76548	0.077483	0.18167	-0.135592	0.239545	-0.56604	0.571366	0.750197	-0.225305	0.236315	-0.95341	0.340382	0.696877	0.164601	0.234852	0.700869	0.483385	0.890349	244.712	265.005	281.079	245.334	270.104	208.372	207.097	238.308	289.145	300.776	233.206	200.155	267.273	235.774	316.251	348.012	315.968	395.363
FBgn0031228	CG11455	2L	0	114726	156030	protein_coding	2613.02	-0.739661	0.19162	-3.86004	0.000113367	0.00169317	-0.661308	0.191229	-3.4582	0.000543797	0.0067706	-0.849236	0.192209	-4.4183	9.95e-06	0.000135839	-1.18013	0.19166	-6.15744	7.39e-10	3.89e-08	0.109575	0.192733	0.568531	0.569675	0.745965	0.518823	0.191753	2.70568	0.00681639	0.0692665	-0.375843	0.191199	-1.96571	0.0493318	0.311929	-0.236044	0.191196	-1.23456	0.216993	0.573011	0.139799	0.191303	0.730774	0.464917	0.970818	-0.613192	0.192312	-3.18852	0.00143001	0.011733	-0.473392	0.192316	-2.46154	0.0138342	0.0741762	-0.933565	0.191488	-4.87531	1.09e-06	4.7e-05	-0.246566	0.192012	-1.28412	0.1991	0.733472	3284.48	3757.09	4534.25	3544.43	2617.06	2760.27	1957.81	2176.09	3042.56	2901.89	1658.87	2167.67	1781.25	1682.48	2034.79	2106.53	2710.5	2316.3
FBgn0037031	CG11456	3L	0	20842000	20844300	protein_coding	169.244	0.136403	0.285418	0.477905	0.632718	0.829879	0.900681	0.28576	3.15188	0.00162224	0.0156537	0.207324	0.288114	0.719589	0.471778	0.624959	0.288768	0.288948	0.999374	0.317614	0.55615	-0.070921	0.287901	-0.246338	0.80542	0.897957	0.611913	0.281183	2.17621	0.0295393	0.147246	0.309663	0.283215	1.09338	0.274225	0.7262	0.368604	0.283551	1.29996	0.193616	0.53824	0.0589412	0.281112	0.209671	0.833924	0.989748	-0.16128	0.286053	-0.563812	0.572882	0.704482	-0.102339	0.285721	-0.358179	0.720209	0.849709	0.621794	0.287403	2.16349	0.0305032	0.174243	-0.333027	0.282856	-1.17737	0.239048	0.772087	163.735	127.16	122.047	108.678	193.055	174.678	176.139	192.48	222.922	161.271	138.369	201.517	169.928	116.944	163.029	159.945	203.064	251.441
FBgn0040637	CG11458	3L	0	20905800	20906300	protein_coding	26.8656	-4.62394	0.519967	-8.89276	5.96e-19	9.4e-17	-1.94061	0.520578	-3.72779	0.000193168	0.00296521	-4.37899	0.517301	-8.46507	2.56e-17	3.41e-15	-1.79081	0.520862	-3.43816	0.000585681	0.00714377	-0.24495	0.506135	-0.483961	0.628413	0.788518	-0.1498	0.514265	-0.29129	0.770829	0.87625	-4.24321	0.524652	-8.08765	6.08e-16	1.24e-13	-4.64702	0.520831	-8.92231	4.57e-19	1.26e-16	-0.403814	0.515073	-0.783992	0.433045	0.966613	0.268035	0.507077	0.528587	0.597092	0.723809	-0.135779	0.511349	-0.265531	0.790601	0.89067	-1.56439	0.522364	-2.99482	0.00274606	0.0316968	-0.226419	0.516142	-0.438676	0.660896	0.942264	428.913	11.7543	23.4233	10.7602	0.865717	2.66007	2.13502	0.763809	0	0	0	1.3616	0	0.943097	0	0	0	0
FBgn0037396	CG11459	3R	0	6025830	6027240	protein_coding	36.1366	0.13032	0.496294	0.262587	0.792869	0.910724	-0.0662932	0.49863	-0.132951	0.894232	0.94772	-1.27276	0.502985	-2.5304	0.0113931	0.0404312	-0.40563	0.499875	-0.811464	0.417099	0.64378	1.40308	0.502929	2.78981	0.00527396	0.0412829	0.339337	0.498767	0.680352	0.496282	0.689529	-1.24748	0.499499	-2.49746	0.0125088	0.122357	-1.46189	0.500951	-2.91822	0.00352036	0.0398586	-0.214407	0.50399	-0.42542	0.670531	0.987281	0.18913	0.507351	0.37278	0.709312	0.809208	-0.0252768	0.505974	-0.0499568	0.960157	0.980019	-1.04141	0.502307	-2.07325	0.0381493	0.201802	0.635777	0.502441	1.26538	0.205736	0.741254	64.9599	70.5256	51.7777	37.6609	25.1058	12.4137	11.7426	16.8038	11.1927	17.8091	12.4377	23.1472	22.2016	36.7808	35.5476	116.883	8.12257	75.3475
FBgn0035346	CG1146	3L	0	2488800	2492610	protein_coding	641.184	-0.0372619	0.237474	-0.156909	0.875317	0.950736	0.45502	0.238158	1.91058	0.0560587	0.187051	0.153167	0.238114	0.643252	0.520061	0.667989	0.464562	0.238324	1.94928	0.0512615	0.182827	-0.190429	0.238387	-0.798823	0.424393	0.627737	-0.00954164	0.23634	-0.0403725	0.967796	0.983775	0.0565585	0.236823	0.238822	0.811244	0.969778	0.15402	0.236882	0.650197	0.515565	0.813758	0.0974613	0.236504	0.412091	0.680272	0.987735	-0.000852465	0.237797	-0.00358484	0.99714	0.998599	0.0966089	0.237739	0.406366	0.684474	0.82717	0.338323	0.238584	1.41804	0.156179	0.47579	0.126239	0.23677	0.533172	0.593915	0.924779	622.013	650.759	408.058	546.621	547.133	779.401	535.889	687.428	619.331	805.366	814.667	609.998	676.295	666.769	588.374	649.446	652.243	681.514
FBgn0039671	CG11470	3R	0	29589000	29589800	protein_coding	6.44816	0.068627	0.526042	0.130459	0.896203	NA	-1.07903	0.525342	-2.05396	0.0399797	0.150453	-0.0235136	0.523938	-0.0448786	0.964204	NA	-0.153935	0.527339	-0.291908	0.770357	NA	0.0921405	0.523864	0.175886	0.860383	NA	-0.925097	0.525691	-1.75977	0.0784462	NA	0.567247	0.527243	1.07587	0.281984	NA	0.0610425	0.52631	0.115982	0.907667	0.975775	-0.506204	0.527431	-0.959755	0.337179	0.96151	-0.0845561	0.524146	-0.161322	0.87184	0.921006	-0.590761	0.525148	-1.12494	0.260614	NA	-0.403726	0.526896	-0.766235	0.443537	NA	0.249792	0.527225	0.473786	0.635653	NA	7.11889	3.20571	14.7936	5.38012	7.79146	15.0737	4.27003	6.87428	6.52909	4.94697	1.55471	8.16961	7.68517	8.48787	7.35467	4.39409	2.43677	0
FBgn0034688	CG11474	2R	0	22071200	22073400	protein_coding	496.513	-1.23515	0.231896	-5.32629	1e-07	3.36e-06	-0.881894	0.230317	-3.82905	0.000128638	0.00214416	-1.47197	0.23533	-6.25491	3.98e-10	1.71e-08	-1.09107	0.231197	-4.71924	2.37e-06	6.05e-05	0.23682	0.238571	0.99266	0.320876	0.532448	0.209178	0.23205	0.901431	0.367359	0.58294	-0.751652	0.229674	-3.27269	0.0010653	0.0176025	-0.671069	0.229798	-2.92026	0.0034974	0.0396628	0.0805827	0.230914	0.348972	0.72711	0.989254	-0.800897	0.236537	-3.38592	0.000709395	0.00735767	-0.720315	0.236418	-3.04679	0.00231301	0.021722	-1.08274	0.231245	-4.68221	2.84e-06	0.000110559	-0.00833468	0.232971	-0.0357756	0.971461	0.99646	807.105	874.09	853.1	791.954	414.679	557.728	327.725	417.803	447.709	583.742	309.387	264.151	389.382	352.718	291.735	389.316	428.06	436.846
FBgn0034687	CG11475	2R	0	22069700	22071300	protein_coding	192.03	-0.167913	0.332603	-0.504844	0.613668	0.818627	-0.0985724	0.334454	-0.294726	0.768203	0.877452	0.826772	0.330657	2.50039	0.0124056	0.0430555	0.835911	0.331889	2.51865	0.0117807	0.0693668	-0.994685	0.331748	-2.99831	0.0027148	0.0269689	-0.934483	0.330124	-2.8307	0.00464458	0.0568608	-0.00735367	0.33098	-0.0222179	0.982274	0.997648	-0.10941	0.331832	-0.329714	0.741616	0.92418	-0.102056	0.331297	-0.30805	0.758044	0.989254	0.936182	0.330975	2.82856	0.00467578	0.0262706	0.834126	0.33012	2.52674	0.0115128	0.0650764	0.34122	0.33335	1.02361	0.30602	0.665202	0.49469	0.329001	1.50361	0.132681	0.664067	200.219	152.806	114.651	165.708	212.101	139.21	215.637	151.998	181.882	142.473	254.972	415.289	216.893	321.596	192.447	118.64	157.578	102.439
FBgn0035397	CG11486	3L	0	3071130	3090410	protein_coding	2313.68	0.306072	0.162963	1.87817	0.0603575	0.21859	0.378417	0.162961	2.32213	0.0202259	0.0970629	0.332509	0.163429	2.03458	0.0418927	0.109545	0.430224	0.163006	2.63932	0.00830738	0.0540849	-0.0264368	0.163234	-0.161956	0.87134	0.935643	-0.0518063	0.162205	-0.319388	0.749432	0.862935	0.351804	0.162714	2.1621	0.0306103	0.226752	0.415539	0.162766	2.55299	0.0106802	0.0908258	0.0637352	0.162321	0.39265	0.694578	0.988208	-0.0830301	0.163037	-0.509272	0.610562	0.734351	-0.019295	0.162986	-0.118384	0.905763	0.955849	0.345987	0.163088	2.12147	0.033882	0.186737	0.0842368	0.162332	0.518917	0.603819	0.928586	1842.9	1950.14	1764.14	1950.83	2419.68	2449.93	2493.7	2258.58	2678.79	2416.1	2386.48	2416.84	2552.33	2491.66	2201.5	2510.78	2488.76	2373.02
FBgn0039749	CG11498	3R	0	30153000	30160500	protein_coding	63.4518	-0.666355	0.429014	-1.55323	0.120369	0.341318	-1.10078	0.434278	-2.53473	0.0112535	0.0641656	-0.0469271	0.428043	-0.109632	0.912701	0.949694	0.24356	0.42678	0.570693	0.568208	0.763324	-0.619428	0.432322	-1.43279	0.151917	0.334018	-1.34434	0.431319	-3.1168	0.00182824	0.0349366	0.255986	0.423051	0.605095	0.545116	0.892793	-0.15908	0.425294	-0.374047	0.708369	0.911667	-0.415066	0.423673	-0.979685	0.327242	0.96151	0.112153	0.428653	0.261641	0.793599	0.869087	-0.302913	0.42644	-0.71033	0.477499	0.676145	0.264996	0.42679	0.620904	0.534663	0.826392	-0.0214352	0.423739	-0.0505859	0.959655	0.99451	95.2152	52.3599	40.6825	77.4738	94.3632	89.5557	69.388	79.4361	76.4836	52.4378	59.0789	83.0577	31.5946	115.058	46.5796	36.0315	16.2451	27.0912
FBgn0039733	CG11504	3R	0	29997900	29999800	protein_coding	434.652	0.627195	0.247301	2.53616	0.0112075	0.0676235	0.945659	0.248726	3.80201	0.000143526	0.00233015	0.167957	0.250229	0.671214	0.502084	0.653547	0.621995	0.249629	2.49168	0.012714	0.0733643	0.459238	0.248814	1.8457	0.0649353	0.197572	0.323664	0.245358	1.31915	0.187118	0.395903	0.469102	0.247074	1.89863	0.0576132	0.343758	0.534463	0.247221	2.16189	0.0306268	0.186145	0.0653614	0.245558	0.266175	0.790105	0.989254	-0.366506	0.248735	-1.47348	0.140621	0.27407	-0.301145	0.248589	-1.21142	0.225736	0.43612	0.593736	0.249757	2.37725	0.0174421	0.121045	0.028259	0.246405	0.114685	0.908695	0.988618	337.258	343.011	226.836	314.199	416.41	544.428	383.235	455.994	438.382	569.891	411.998	358.101	496.974	360.263	523.407	555.413	479.232	608.707
FBgn0035424	CG11505	3L	0	3224840	3236600	protein_coding	1356.12	-0.157617	0.184111	-0.856097	0.391944	0.66369	-0.0238104	0.184581	-0.128997	0.89736	0.949291	-0.372052	0.185231	-2.00858	0.0445819	0.114848	0.0188047	0.184665	0.101832	0.91889	0.962685	0.214435	0.185534	1.15577	0.247775	0.451453	-0.0426151	0.184065	-0.231522	0.816909	0.903412	-0.117587	0.183761	-0.639892	0.522243	0.885256	-0.288165	0.184112	-1.56516	0.117545	0.418589	-0.170578	0.184068	-0.926716	0.354074	0.96151	-0.0838863	0.185536	-0.45213	0.651175	0.766264	-0.254465	0.185187	-1.3741	0.169412	0.364377	0.120513	0.184577	0.652915	0.513811	0.816573	-0.101709	0.184061	-0.55258	0.580551	0.922196	1613.32	1555.84	1111.99	1453.71	1502.89	1410.72	1469.96	1329.03	1328.2	1250.59	1211.12	1217.27	1396.99	1204.33	1363.07	1467.63	1327.23	1196.25
FBgn0029584	CG11509	X	0	1652320	1653060	protein_coding	25.8046	0.0647951	0.501946	0.129088	0.897288	0.960052	-0.132145	0.496555	-0.266124	0.790144	0.889856	0.47013	0.502334	0.935891	0.349329	0.509984	0.279298	0.49554	0.563624	0.57301	0.766545	-0.405335	0.502512	-0.806618	0.419887	0.624379	-0.411443	0.494115	-0.832687	0.405021	0.614495	0.674441	0.498152	1.35389	0.175773	0.612693	-0.397728	0.503886	-0.789322	0.429924	0.761468	-1.07217	0.50033	-2.14292	0.0321192	0.722163	0.867858	0.504443	1.72043	0.0853547	0.193832	-0.204311	0.498735	-0.409659	0.682056	0.825612	0.123209	0.496133	0.248339	0.803872	0.942272	0.156089	0.493686	0.31617	0.751873	0.964492	20.4668	10.6857	33.2857	27.9766	44.1516	19.5072	54.4429	15.2762	6.52909	12.8621	37.313	14.9776	35.0102	45.2686	12.2578	21.0916	38.9884	14.3922
FBgn0037156	CG11523	3L	0	22265800	22266700	protein_coding	139.461	0.313206	0.28203	1.11054	0.266767	0.539695	0.388182	0.28248	1.37419	0.169382	0.374379	-0.56805	0.293481	-1.93556	0.0529214	0.130925	-0.14584	0.285898	-0.510112	0.609973	0.790037	0.881255	0.292311	3.01478	0.00257163	0.0260881	0.534022	0.280963	1.90068	0.0573435	0.209122	-0.220333	0.283636	-0.776816	0.437267	0.845111	-0.129552	0.28391	-0.456313	0.648165	0.884998	0.090781	0.284295	0.31932	0.749484	0.989254	-0.438498	0.294114	-1.49091	0.135985	0.267464	-0.347717	0.293851	-1.18331	0.236686	0.448024	-0.190082	0.28633	-0.663854	0.506784	0.813245	0.0442414	0.284837	0.155322	0.876568	0.98638	134.369	159.217	154.1	124.819	140.246	108.176	104.616	135.958	151.102	114.77	96.3919	93.9505	119.547	130.147	175.286	195.098	160.015	212.497
FBgn0036264	CG11529	3L	0	12197800	12199000	protein_coding	320.431	1.5833	0.34527	4.58568	4.53e-06	0.000101746	1.64944	0.346338	4.76251	1.91e-06	6.01e-05	1.26875	0.347977	3.64607	0.000266281	0.00203916	2.16791	0.34563	6.27236	3.56e-10	1.98e-08	0.314552	0.341332	0.921543	0.356767	0.566474	-0.518476	0.33598	-1.54317	0.122788	0.311811	2.27179	0.343429	6.61502	3.72e-11	4.08e-09	2.79129	0.34296	8.13882	3.99e-16	7.26e-14	0.519502	0.334279	1.5541	0.120161	0.880666	-1.52254	0.338986	-4.49146	7.07e-06	0.000350471	-1.00304	0.339462	-2.95479	0.00312883	0.0267469	2.70677	0.344969	7.84643	4.28e-15	7.97e-13	-0.538859	0.334556	-1.61067	0.107252	0.625924	62.2903	78.0056	61.6401	75.3217	483.07	370.637	689.61	488.838	309.665	966.637	186.565	202.879	436.347	339.515	215.737	282.979	282.666	235.355
FBgn0046296	CG11534	3L	0	12132100	12133800	protein_coding	61.1802	-0.436208	0.362564	-1.20312	0.22893	0.494822	-0.405537	0.358704	-1.13056	0.25824	0.47876	-0.457506	0.36845	-1.2417	0.214346	0.365264	-0.644737	0.361657	-1.78273	0.07463	0.229989	0.0212983	0.372937	0.0571096	0.954458	0.976389	0.2392	0.361124	0.662377	0.50773	0.698908	-0.59334	0.361587	-1.64093	0.100812	0.464534	-0.132344	0.358718	-0.368937	0.712175	0.912664	0.460995	0.362397	1.27207	0.203347	0.935194	-0.325161	0.369239	-0.880626	0.37852	0.535004	0.135834	0.371997	0.365148	0.715001	0.846465	-0.576452	0.361218	-1.59586	0.110521	0.39535	-0.0682849	0.363615	-0.187794	0.851038	0.98199	65.8498	86.5542	87.529	83.9299	51.943	42.5611	52.3079	55.758	76.4836	60.353	45.0865	59.9105	48.6727	53.7565	40.4507	65.9113	46.2987	77.8873
FBgn0035400	CG11537	3L	0	3128030	3143460	protein_coding	1977.67	-0.839231	0.216366	-3.87875	0.000104993	0.00158805	-0.589902	0.216387	-2.72615	0.00640785	0.0426043	-0.925852	0.216988	-4.26683	1.98e-05	0.000243156	-0.521618	0.216422	-2.41019	0.0159442	0.0860203	0.0866201	0.217619	0.398035	0.690604	0.827059	-0.0682843	0.216501	-0.315399	0.752458	0.864501	-0.416333	0.215866	-1.92867	0.0537723	0.330084	-0.346495	0.215903	-1.60487	0.108523	0.401109	0.0698377	0.216037	0.323268	0.746492	0.989254	-0.579357	0.217158	-2.6679	0.00763276	0.0365558	-0.509519	0.217122	-2.3467	0.0189406	0.0904185	-0.39021	0.216345	-1.80364	0.0712872	0.302317	-0.131408	0.21646	-0.607078	0.543799	0.912219	2903.62	2910.79	1995.91	2798.74	2182.47	2118.3	1851.06	1763.63	2006.3	2518.01	1658.87	1313.95	1863.23	1422.19	1421.9	1741.82	1463.69	1663.57
FBgn0039859	CG11539	3R	0	31615300	31616200	protein_coding	47.0094	-0.15421	0.392961	-0.392431	0.694739	0.863976	-0.115896	0.390333	-0.296916	0.766531	0.876663	-0.122608	0.398108	-0.307977	0.7581	0.851134	-0.540974	0.395265	-1.36864	0.171112	0.383575	-0.0316025	0.400427	-0.0789219	0.937095	0.966078	0.425078	0.392172	1.08391	0.278406	0.496241	0.403233	0.386371	1.04364	0.296651	0.747254	0.00190676	0.39034	0.00488486	0.996102	0.999194	-0.401326	0.386133	-1.03935	0.298642	0.960082	-0.124515	0.39788	-0.312945	0.754322	0.841206	-0.525841	0.394023	-1.33454	0.182026	0.382122	-0.412082	0.394137	-1.04553	0.295778	0.656748	-0.128892	0.39595	-0.325527	0.744782	0.961616	38.2641	59.8399	53.0105	51.6492	72.7203	62.955	38.4303	35.899	50.3673	47.4909	40.4224	47.6561	41.8415	24.5205	42.9023	43.0621	32.4903	62.6485
FBgn0039864	CG11550	3R	0	31678100	31679900	protein_coding	1142.63	-1.23463	0.341873	-3.61137	0.000304586	0.00387264	-0.638843	0.34086	-1.87421	0.0609014	0.197035	-1.22768	0.342457	-3.58492	0.00033718	0.00244822	-1.2274	0.341242	-3.59684	0.000322102	0.00434927	-0.00694935	0.343388	-0.0202376	0.983854	0.990511	0.588552	0.341307	1.72441	0.0846343	0.256898	-0.131475	0.340925	-0.385641	0.699763	0.942845	-0.972587	0.341506	-2.84793	0.00440041	0.0471443	-0.841112	0.341494	-2.46304	0.0137766	0.5934	-0.255095	0.343022	-0.743669	0.457077	0.605726	-1.09621	0.342445	-3.20112	0.00136895	0.0151978	-0.488735	0.340857	-1.43384	0.151617	0.468592	-0.73866	0.341304	-2.16423	0.0304466	0.39978	1298.31	1718.26	2813.26	1355.79	720.277	2001.26	1669.58	1177.79	865.571	538.23	564.359	581.404	827.437	765.794	422.894	716.236	1330.48	1200.48
FBgn0086856	CG11555	2L	0	273836	274766	protein_coding	124.639	0.623168	0.284494	2.19044	0.0284923	0.131619	0.260681	0.284974	0.914752	0.360322	0.576194	-0.900244	0.30475	-2.95404	0.00313645	0.014635	-0.507802	0.290697	-1.74684	0.0806649	0.240229	1.52341	0.301781	5.04807	4.46e-07	8.31e-05	0.768483	0.286182	2.68529	0.0072467	0.0712367	0.0501837	0.286277	0.175298	0.860846	0.978673	0.125948	0.286644	0.439387	0.660381	0.891648	0.0757641	0.285239	0.265617	0.790534	0.989254	-1.02619	0.303787	-3.378	0.000730143	0.007472	-0.950428	0.303444	-3.13214	0.00173539	0.0177596	-0.337271	0.289487	-1.16506	0.243993	0.597871	-0.170531	0.290673	-0.586676	0.557421	0.916179	119.241	123.954	119.582	145.263	118.603	133.89	105.683	100.059	126.851	140.494	49.7506	70.8033	106.738	73.5615	171.609	215.31	170.574	151.542
FBgn0036249	CG11560	3L	0	12120000	12121200	protein_coding	237.818	0.841934	0.24007	3.50704	0.000453118	0.00539275	0.693641	0.243132	2.85294	0.0043317	0.0321976	0.25831	0.245787	1.05095	0.293281	0.451452	0.542771	0.244208	2.22258	0.0262443	0.1183	0.583625	0.242245	2.40923	0.0159861	0.080811	0.15087	0.237545	0.635122	0.525349	0.711787	0.32175	0.241134	1.33432	0.182098	0.621162	0.519754	0.240852	2.15798	0.0309291	0.187427	0.198003	0.238306	0.830878	0.406042	0.962577	-0.261444	0.243019	-1.07582	0.282009	0.438566	-0.0634406	0.243299	-0.260752	0.794284	0.89344	0.363782	0.245156	1.48388	0.137842	0.445435	0.178989	0.239622	0.746963	0.455086	0.879193	185.091	185.931	151.635	170.012	218.161	251.82	232.717	189.425	294.742	248.338	195.893	251.896	232.263	248.034	373.862	314.617	250.988	285.305
FBgn0031247	CG11562	2L	0	292419	293222	protein_coding	158.027	0.762957	0.285452	2.67281	0.00752192	0.0503754	0.497806	0.283827	1.7539	0.0794472	0.232816	0.402173	0.290908	1.38247	0.166826	0.305655	0.256489	0.285423	0.898626	0.368852	0.599911	0.360785	0.286855	1.25772	0.208492	0.404986	0.241317	0.279934	0.862048	0.388661	0.600833	0.410352	0.285926	1.43517	0.151239	0.569791	0.4674	0.286335	1.63235	0.102605	0.390009	0.0570481	0.282686	0.201807	0.840068	0.989748	-0.0652276	0.287734	-0.226694	0.820662	0.887095	-0.0081795	0.287327	-0.0284675	0.977289	0.989444	0.257952	0.285531	0.903413	0.366307	0.716729	-0.00146368	0.281665	-0.00519651	0.995854	0.999358	110.343	111.131	147.936	121.591	161.889	140.097	154.789	171.857	170.689	144.451	132.15	167.477	199.814	126.375	172.835	219.704	174.635	216.73
FBgn0039868	CG11563	3R	0	31737000	31738000	protein_coding	161.546	0.0437072	0.304367	0.1436	0.885816	0.954013	0.46452	0.304265	1.5267	0.126836	0.313825	-0.236068	0.308932	-0.764143	0.444782	0.600349	0.0327896	0.306358	0.10703	0.914765	0.96037	0.279775	0.309191	0.904863	0.365538	0.574565	0.431731	0.302185	1.4287	0.153092	0.353326	-0.100552	0.303843	-0.330933	0.740695	0.953952	-0.29726	0.305449	-0.973191	0.330458	0.68792	-0.196709	0.30519	-0.644546	0.519222	0.97823	0.0611923	0.310253	0.197234	0.843645	0.90203	-0.135517	0.308676	-0.439025	0.660643	0.809783	-0.226521	0.307769	-0.73601	0.461725	0.785384	0.25931	0.305718	0.848201	0.396326	0.864443	167.294	181.657	163.963	140.959	170.546	152.511	143.046	113.807	148.304	129.611	99.5013	190.624	129.794	182.961	145.868	213.553	191.693	242.128
FBgn0036230	CG11570	3L	0	11956700	11957800	protein_coding	10.202	-0.871877	0.525777	-1.65826	0.0972643	0.298366	-0.0471095	0.526645	-0.0894521	0.928723	0.966637	0.168746	0.526925	0.320247	0.748781	0.84482	0.0238477	0.526597	0.0452864	0.963879	NA	-1.04062	0.525268	-1.98112	0.0475773	0.16105	-0.0709572	0.52717	-0.1346	0.892928	0.944764	-0.0693744	0.527481	-0.13152	0.895364	0.984044	-0.492512	0.526832	-0.934856	0.349862	0.702659	-0.423138	0.526914	-0.80305	0.421946	0.965156	0.661258	0.526341	1.25633	0.208996	0.358495	0.23812	0.527005	0.451836	0.651387	NA	-0.163869	0.526334	-0.31134	0.755542	0.926315	0.187716	0.526866	0.356288	0.721625	NA	9.78848	19.2343	7.39682	11.8363	13.8515	12.4137	6.40505	8.40189	0	13.8515	20.2112	16.3392	6.83126	13.2034	2.45156	3.51527	17.0574	0.846602
FBgn0039882	CG11576	3R	0	31806900	31810200	protein_coding	931.613	-0.669719	0.208376	-3.21399	0.00130905	0.0128235	-0.274082	0.208373	-1.31535	0.188393	0.398181	-0.0604927	0.208098	-0.290693	0.771286	0.859748	0.204063	0.207866	0.981704	0.326246	0.564108	-0.609226	0.209374	-2.90975	0.00361715	0.0330639	-0.478145	0.207522	-2.30407	0.0212187	0.124662	-0.448908	0.207497	-2.16344	0.0305072	0.226227	-0.147516	0.207253	-0.711769	0.476608	0.791318	0.301392	0.207656	1.4514	0.146669	0.903398	0.0870235	0.208256	0.417867	0.676044	0.785366	0.388416	0.208499	1.86291	0.0624748	0.196584	-0.28341	0.208622	-1.35849	0.174309	0.503104	0.487473	0.207772	2.34619	0.0189664	0.333775	1142.58	1166.88	1019.53	846.831	860.523	809.548	749.391	770.683	950.449	1125.93	918.832	1290.8	959.792	1202.45	744.048	680.205	783.016	747.549
FBgn0036847	CG11577	3L	0	19094900	19096200	protein_coding	342.546	0.639942	0.257134	2.48875	0.0128194	0.0747247	0.170798	0.25656	0.665722	0.505589	0.699904	-0.393905	0.263076	-1.49731	0.134314	0.262488	-0.490325	0.258643	-1.89576	0.0579921	0.197928	1.03385	0.26162	3.95171	7.76e-05	0.00279534	0.661123	0.256988	2.57258	0.0100944	0.0838338	-0.0485203	0.258267	-0.187869	0.850979	0.97703	0.0500659	0.258374	0.193773	0.846354	0.960007	0.0985862	0.258022	0.382084	0.702399	0.989254	-0.443971	0.262837	-1.68915	0.0911902	0.202632	-0.345385	0.262731	-1.31459	0.188647	0.389964	-0.500509	0.258762	-1.93424	0.0530836	0.25035	0.0101835	0.259187	0.0392903	0.968659	0.99608	280.306	352.628	442.576	347.556	329.838	280.194	296.767	249.002	390.813	265.157	219.214	251.896	286.913	262.181	534.44	480.713	362.267	533.359
FBgn0030540	CG11581	X	0	14176900	14178500	protein_coding	136.278	1.42315	0.32509	4.37772	1.2e-05	0.000244991	0.601876	0.320414	1.87843	0.0603221	0.195903	1.08901	0.329629	3.30374	0.000954043	0.00558793	1.00089	0.319422	3.13345	0.00172764	0.0167402	0.334145	0.320602	1.04224	0.297299	0.508242	-0.399018	0.313282	-1.27367	0.20278	0.414294	0.194199	0.330845	0.586977	0.557219	0.89626	0.353078	0.330643	1.06785	0.285587	0.64967	0.158879	0.327484	0.485151	0.627569	0.983723	0.735929	0.326251	2.25571	0.0240886	0.0805831	0.894809	0.326457	2.74097	0.00612585	0.0430436	0.90642	0.319815	2.8342	0.00459403	0.0465945	0.0944737	0.312666	0.302156	0.762533	0.967753	65.8498	54.4971	75.201	129.123	75.3174	65.6151	241.257	171.093	95.1382	64.3106	125.931	156.584	228.847	213.14	185.093	180.158	202.252	123.604
FBgn0035524	CG11583	3L	0	4281500	4282820	protein_coding	153.078	0.485063	0.295929	1.63912	0.101188	0.306539	0.520342	0.296137	1.7571	0.0789006	0.231829	-0.283513	0.304075	-0.932378	0.351141	0.511812	0.0342289	0.298623	0.114622	0.908744	0.957022	0.768576	0.302253	2.54283	0.010996	0.0640964	0.486113	0.293841	1.65434	0.0980578	0.276647	-0.253333	0.298334	-0.84916	0.395792	0.817117	0.0140742	0.297582	0.0472953	0.962278	0.991743	0.267408	0.298119	0.896983	0.369728	0.96151	-0.297587	0.303865	-0.97934	0.327412	0.484925	-0.0301796	0.304598	-0.09908	0.921075	0.962407	-0.346629	0.300923	-1.15189	0.249367	0.604188	0.380858	0.29867	1.27518	0.202246	0.739439	139.708	157.08	128.211	163.556	112.543	132.117	121.696	103.114	146.438	153.356	110.384	127.991	185.298	114.115	182.641	244.311	174.635	258.213
FBgn0030541	CG11584	X	0	14181000	14183300	protein_coding	5.28296	-0.422684	0.509101	-0.830256	0.406394	NA	-0.137649	0.512847	-0.268401	0.788391	NA	0.497999	0.51252	0.971667	0.331216	NA	0.619372	0.5155	1.2015	0.229558	NA	-0.920683	0.508602	-1.81022	0.0702612	NA	-0.757021	0.517533	-1.46275	0.143536	NA	0.0250734	0.514044	0.0487766	0.961097	NA	0.320648	0.514842	0.622808	0.53341	NA	0.295574	0.515865	0.572969	0.566666	0.981067	0.177351	0.514354	0.344804	0.730242	NA	0.472926	0.513555	0.920887	0.35711	NA	0.943272	0.516329	1.82688	0.0677177	NA	-0.323899	0.520908	-0.621798	0.534075	NA	3.55945	2.13714	0	6.45615	3.46287	2.66007	10.6751	16.8038	2.79818	7.91515	6.21883	8.16961	4.26954	14.1464	0	0.878818	3.24903	1.6932
FBgn0030543	CG11585	X	0	14189500	14190800	protein_coding	242.429	0.060377	0.358676	0.168333	0.866321	0.946565	0.618061	0.356222	1.73504	0.0827331	0.238841	0.820661	0.357796	2.29366	0.0218103	0.0663201	0.982286	0.35585	2.76039	0.00577326	0.0416969	-0.760284	0.357934	-2.12409	0.0336626	0.128804	-0.364225	0.353199	-1.03122	0.302439	0.518666	-0.191543	0.358644	-0.534075	0.59329	0.906768	-0.306208	0.359544	-0.851657	0.394404	0.738634	-0.114666	0.35965	-0.318826	0.749859	0.989254	1.12687	0.358805	3.14062	0.0016859	0.0130319	1.0122	0.357902	2.82816	0.00468169	0.0355385	0.948107	0.355935	2.66371	0.00772843	0.0689539	0.0341787	0.352908	0.0968487	0.922847	0.991245	187.761	130.366	87.529	282.994	153.232	119.703	480.379	308.579	109.129	139.504	253.417	359.463	356.933	452.686	182.641	152.035	372.014	235.355
FBgn0035520	CG11586	3L	0	4261300	4262470	protein_coding	145.517	0.405745	0.259679	1.56248	0.118174	0.336875	-0.0559403	0.26406	-0.211846	0.832227	0.913479	-0.887504	0.276533	-3.2094	0.00133014	0.00734368	-0.255995	0.266206	-0.961641	0.33623	0.572013	1.29325	0.274885	4.70469	2.54e-06	0.000283929	0.200055	0.263234	0.759986	0.447263	0.650052	-0.152111	0.261398	-0.581915	0.560624	0.896413	0.123932	0.260535	0.475681	0.634302	0.878442	0.276043	0.260495	1.05969	0.289287	0.960082	-1.01144	0.275687	-3.66879	0.000243705	0.00353692	-0.735393	0.276495	-2.65969	0.00782119	0.050414	-0.333403	0.266961	-1.24888	0.211708	0.555641	0.077408	0.266145	0.290849	0.771167	0.969789	159.285	166.697	150.402	140.959	132.455	158.718	100.346	126.028	180.016	177.101	83.9542	83.0577	135.771	104.684	236.575	203.886	140.521	138.843
FBgn0036221	CG11588	3L	0	11921500	11922600	protein_coding	5.42992	0.12306	0.489664	0.251316	0.80157	NA	-1.17075	0.493955	-2.37015	0.0177809	NA	-0.100793	0.483607	-0.208419	0.834902	NA	-0.692625	0.496077	-1.39621	0.162652	NA	0.223853	0.483779	0.462718	0.643567	NA	-0.478123	0.492423	-0.97096	0.331568	NA	0.0754874	0.490983	0.153747	0.877809	NA	0.901005	0.494227	1.82306	0.0682947	NA	0.825517	0.495706	1.66534	0.0958457	0.863431	-1.0018	0.48838	-2.05127	0.0402411	NA	-0.17628	0.485108	-0.363383	0.716319	NA	-0.953764	0.494482	-1.92881	0.053754	NA	0.261138	0.492951	0.529745	0.596289	NA	2.66959	2.13714	27.1217	4.3041	6.06002	0	3.20252	2.29143	6.52909	20.7773	1.55471	1.3616	0.853908	9.43097	6.12889	0.878818	2.43677	0
FBgn0030545	CG11590	X	0	14200200	14200900	protein_coding	161.67	0.342741	0.28934	1.18456	0.23619	0.503529	0.158093	0.286547	0.551718	0.581142	0.758112	-0.294669	0.298073	-0.988579	0.322869	0.481758	-0.362426	0.289669	-1.25117	0.210871	0.435254	0.63741	0.296695	2.14837	0.0316847	0.123882	0.52052	0.286555	1.81647	0.0692977	0.230471	0.0826383	0.289345	0.285605	0.775181	0.961487	0.605329	0.287481	2.10563	0.0352366	0.204719	0.52269	0.286048	1.82728	0.0676574	0.833058	-0.899998	0.294892	-3.05196	0.00227354	0.0158617	-0.377307	0.296701	-1.27168	0.203488	0.409479	0.218821	0.286864	0.762803	0.445581	0.775288	-0.581247	0.286872	-2.02616	0.0427488	0.450136	90.7659	176.314	183.688	157.1	135.052	148.077	196.422	204.701	212.662	206.783	119.713	92.5889	129.794	129.204	159.351	184.552	205.501	177.786
FBgn0035488	CG11593	3L	0	4037520	4040480	protein_coding	1092.78	0.375091	0.215725	1.73875	0.0820791	0.266394	0.532374	0.215959	2.46516	0.013695	0.0738072	0.738908	0.215865	3.42301	0.000619323	0.00396274	0.696356	0.215912	3.22518	0.00125894	0.0131112	-0.363817	0.21549	-1.68832	0.0913489	0.242313	-0.163982	0.214489	-0.764521	0.444557	0.647974	-0.00127905	0.215873	-0.00592502	0.995273	0.998808	0.156488	0.21584	0.725018	0.468441	0.785816	0.157767	0.215613	0.731713	0.464344	0.970818	0.582421	0.215605	2.70133	0.00690635	0.0341923	0.740188	0.215638	3.43254	0.00059795	0.00883006	0.237924	0.216452	1.0992	0.271682	0.629681	0.458432	0.214987	2.13238	0.032976	0.409942	866.725	927.519	750.777	876.96	974.798	817.529	973.567	961.635	1211.61	797.451	1380.58	1682.94	1318.43	1378.81	1251.52	1103.8	1114.42	1280.91
FBgn0035484	CG11594	3L	0	4022700	4026010	protein_coding	490.043	0.545947	0.35622	1.53261	0.125371	0.349366	-0.126316	0.356772	-0.354052	0.7233	0.850787	-0.367636	0.358137	-1.02652	0.304645	0.462767	-0.216068	0.356998	-0.605234	0.545024	0.746009	0.913583	0.357709	2.55399	0.0106498	0.0626779	0.0897515	0.356591	0.251693	0.801278	0.894779	0.262803	0.356236	0.737721	0.460684	0.858427	0.0678701	0.356547	0.190354	0.849032	0.961017	-0.194933	0.356133	-0.54736	0.584131	0.981067	-0.435506	0.358034	-1.21638	0.223839	0.375496	-0.630439	0.357725	-1.76236	0.0780091	0.226786	-0.678321	0.357683	-1.89643	0.0579032	0.263843	0.462254	0.357503	1.29301	0.196009	0.732272	348.826	636.868	351.349	648.843	362.736	851.223	196.422	383.432	489.682	550.103	394.896	339.039	497.828	344.23	984.3	536.079	402.88	502.035
FBgn0023522	CG11596	X	0	1927680	1930520	protein_coding	277.419	-0.248367	0.261738	-0.948913	0.342665	0.61971	0.552559	0.262897	2.10181	0.0355696	0.140321	-0.432519	0.265147	-1.63124	0.102839	0.21569	0.605853	0.263068	2.30303	0.0212772	0.103664	0.184152	0.266414	0.691227	0.489423	0.684383	-0.0532935	0.259	-0.205767	0.836973	0.91491	-0.313711	0.260981	-1.20205	0.229345	0.684101	-0.0658899	0.260579	-0.25286	0.800376	0.94461	0.247821	0.261113	0.949095	0.342572	0.96151	-0.36663	0.265277	-1.38206	0.166952	0.307075	-0.118808	0.265671	-0.447201	0.65473	0.804995	0.263761	0.264239	0.998193	0.318186	0.676694	0.342092	0.260365	1.31389	0.188882	0.724174	248.271	385.754	230.534	199.065	226.818	274.874	215.637	305.523	305.002	297.807	217.659	241.003	364.619	308.393	229.221	296.162	311.095	336.101
FBgn0036212	CG11597	3L	0	11820300	11822300	protein_coding	106.777	-1.438	0.322017	-4.46561	7.98e-06	0.000170373	-0.443847	0.301845	-1.47045	0.141441	0.335165	-0.304807	0.312534	-0.975278	0.329422	0.488773	-0.590715	0.303625	-1.94554	0.0517098	0.183668	-1.13319	0.329721	-3.43682	0.000588581	0.00992148	0.146868	0.303423	0.484039	0.628358	0.78691	0.0919697	0.302653	0.303878	0.761221	0.957969	-0.0403769	0.304395	-0.132646	0.894473	0.973621	-0.132347	0.302761	-0.437132	0.662016	0.984761	-0.264431	0.312638	-0.845805	0.397662	0.553001	-0.396777	0.310952	-1.27601	0.201952	0.407709	-0.145965	0.300892	-0.485106	0.627601	0.874089	-0.444751	0.302476	-1.47037	0.141462	0.671449	101.444	122.886	154.1	150.643	114.275	125.91	146.249	126.792	84.8782	132.579	90.1731	87.1425	108.446	85.8218	44.128	29.001	101.532	115.984
FBgn0038067	CG11598	3R	0	12634900	12636300	protein_coding	3.79665	0.623874	0.477205	1.30735	0.191094	NA	-0.712531	0.480225	-1.48374	0.137877	NA	0.66244	0.473297	1.39963	0.161625	NA	-0.202874	0.483313	-0.419758	0.674662	NA	-0.0385663	0.478104	-0.080665	0.935708	NA	-0.509657	0.481368	-1.05877	0.289706	NA	0.991793	0.481139	2.06134	0.0392704	NA	0.648875	0.478287	1.35666	0.174888	NA	-0.342918	0.486976	-0.70418	0.481321	0.972868	0.0135656	0.479185	0.0283098	0.977415	NA	-0.329353	0.482035	-0.683255	0.494446	NA	-0.190919	0.483258	-0.395067	0.692794	NA	-0.011955	0.484397	-0.0246802	0.98031	NA	0	0	2.46561	8.6082	6.92574	8.8669	5.33754	2.29143	4.66364	3.95757	7.77354	1.3616	1.70782	5.65858	0	7.90936	0.812257	0
FBgn0038068	CG11600	3R	0	12636500	12638000	protein_coding	21.9858	-0.16364	0.487557	-0.335634	0.737147	0.884873	-1.00617	0.490237	-2.05241	0.0401295	0.15074	0.339024	0.487377	0.695609	0.486674	0.638881	0.0416687	0.483862	0.086117	0.931373	0.968252	-0.502664	0.489165	-1.0276	0.304139	0.516313	-1.04784	0.487876	-2.14775	0.0317336	0.152961	0.140023	0.483948	0.289335	0.772325	0.961391	-0.407741	0.488474	-0.834724	0.403873	0.744414	-0.547764	0.4867	-1.12547	0.260392	0.958132	0.746765	0.490073	1.52378	0.127563	0.255714	0.199001	0.485591	0.409811	0.681945	0.825612	-0.0411675	0.48444	-0.0849795	0.932278	0.983272	0.0828362	0.481996	0.171861	0.863547	0.985837	16.9074	26.7143	25.8889	26.9006	32.8973	16.8471	18.1476	32.08	19.5873	8.90454	41.9771	19.0624	36.718	17.9188	18.3867	18.4552	6.49806	11.8524
FBgn0031244	CG11601	2L	0	281670	283269	protein_coding	302.774	0.183945	0.247131	0.744321	0.456682	0.715287	0.158684	0.243883	0.650655	0.515269	0.706557	0.441199	0.248247	1.77726	0.0755263	0.17137	0.0446728	0.244639	0.182607	0.855106	0.932228	-0.257254	0.247839	-1.03799	0.299275	0.510643	0.114011	0.242209	0.470714	0.637845	0.793433	0.67529	0.244304	2.76414	0.00570736	0.0690438	0.889781	0.244074	3.64553	0.000266842	0.00509838	0.214491	0.240785	0.890799	0.373037	0.96151	-0.448582	0.244792	-1.8325	0.0668765	0.164253	-0.234091	0.245021	-0.955392	0.339379	0.553668	-0.00804138	0.244918	-0.032833	0.973808	0.994664	0.0527142	0.243251	0.216707	0.828437	0.978005	194.88	240.428	330.391	239.954	345.421	368.863	282.89	283.373	358.167	477.877	267.41	333.592	316.8	271.612	261.091	237.281	343.585	296.311
FBgn0038069	CG11608	3R	0	12638500	12640000	protein_coding	32.6886	0.389551	0.455298	0.855596	0.392221	0.663721	-0.19916	0.455211	-0.437513	0.66174	0.811794	1.56049	0.450685	3.46249	0.0005352	0.00352087	0.283151	0.452538	0.625696	0.531514	0.735905	-1.17094	0.44809	-2.61318	0.00897043	0.0569999	-0.482312	0.4501	-1.07157	0.283915	0.501436	-0.222577	0.458424	-0.485527	0.627303	0.92073	0.348531	0.454654	0.766585	0.443328	0.769134	0.571108	0.455277	1.25442	0.209689	0.940168	1.21196	0.447426	2.70874	0.00675389	0.0337283	1.78307	0.451318	3.9508	7.79e-05	0.0022162	-0.217894	0.456487	-0.477327	0.633129	0.87654	0.501045	0.451406	1.10997	0.267013	0.796533	24.9161	18.1657	22.1905	32.2807	23.3744	11.527	29.8902	15.2762	24.2509	35.6182	59.0789	113.013	37.5719	33.0084	41.6765	21.0916	25.9922	19.4718
FBgn0037313	CG1161	3R	0	5355090	5356750	protein_coding	1252.01	-0.706199	0.213912	-3.30136	0.00096219	0.010058	-0.386566	0.213614	-1.80965	0.0703503	0.214971	-1.23228	0.215737	-5.71193	1.12e-08	3.62e-07	-0.938626	0.214355	-4.37885	1.19e-05	0.000248291	0.526076	0.216521	2.42968	0.0151122	0.0779216	0.55206	0.214273	2.57643	0.00998265	0.0834808	-0.732468	0.213633	-3.42863	0.000606634	0.0111521	-0.571882	0.213603	-2.67731	0.00742161	0.0692876	0.160586	0.214117	0.74999	0.453261	0.970633	-0.660393	0.216216	-3.05432	0.00225574	0.0157869	-0.499807	0.216245	-2.3113	0.0208164	0.0966021	-0.888182	0.214321	-4.14417	3.41e-05	0.000930837	-0.0504447	0.214978	-0.234651	0.81448	0.976032	1677.39	2187.36	1930.57	1636.63	1065.7	1208.56	778.213	1094.54	1303.02	1251.58	693.4	887.764	953.815	853.502	1159.59	1158.28	1283.37	1412.98
FBgn0031232	CG11617	2L	0	204743	207297	protein_coding	35.8376	0.0894957	0.416408	0.214923	0.829827	0.929218	0.194005	0.417235	0.464977	0.641948	0.798987	-0.76475	0.432688	-1.76744	0.0771541	0.174219	-0.651782	0.426096	-1.52966	0.126101	0.319913	0.854246	0.43276	1.97395	0.0483874	0.162761	0.845786	0.420497	2.0114	0.0442833	0.181566	-0.253436	0.417159	-0.607528	0.5435	0.892114	0.0537131	0.415681	0.129217	0.897186	0.974696	0.307149	0.416511	0.737433	0.460859	0.97076	-0.818464	0.432079	-1.89425	0.0581924	0.149393	-0.511315	0.433463	-1.1796	0.238158	0.449821	-0.162602	0.42118	-0.386063	0.69945	0.903609	-0.489179	0.424391	-1.15266	0.249049	0.780322	47.1627	36.3314	38.2169	37.6609	38.0916	29.2608	33.0928	32.8438	40.1073	47.4909	20.2112	21.7856	25.6172	16.9757	53.9343	36.9103	28.429	60.9553
FBgn0036836	CG11619	3L	0	18985900	18988300	protein_coding	68.1068	0.0548106	0.401012	0.136681	0.891283	0.956828	-0.473652	0.402165	-1.17776	0.238894	0.459412	0.567607	0.40077	1.41629	0.15669	0.293528	0.501757	0.397637	1.26185	0.207004	0.430057	-0.512797	0.401061	-1.2786	0.201037	0.39625	-0.97541	0.397621	-2.45312	0.0141625	0.0996939	0.106422	0.399163	0.266613	0.789767	0.965448	-0.0131132	0.400643	-0.0327303	0.97389	0.994927	-0.119535	0.399084	-0.299524	0.76454	0.989254	0.58072	0.400691	1.4493	0.147255	0.28278	0.461185	0.399212	1.15524	0.247992	0.461508	-0.337197	0.402167	-0.83845	0.401778	0.746209	0.838954	0.397623	2.10992	0.0348649	0.41717	72.9687	48.0857	62.8729	72.0937	87.4375	45.2212	54.4429	47.3561	59.6945	60.353	88.6183	106.205	82.829	121.659	30.6445	94.9123	41.4251	49.1029
FBgn0038705	CG11626	3R	0	19409200	19411300	protein_coding	7.43249	0.135164	0.504494	0.26792	0.788761	NA	-0.594433	0.502256	-1.18353	0.236601	0.456981	-0.0696098	0.501656	-0.13876	0.88964	NA	-0.461893	0.50233	-0.9195	0.357834	NA	0.204774	0.501771	0.408102	0.683199	NA	-0.13254	0.501846	-0.264105	0.791699	NA	-0.0737698	0.504654	-0.146179	0.88378	0.98303	-0.214943	0.503705	-0.426723	0.669581	0.896017	-0.141173	0.50398	-0.280116	0.779389	0.989254	0.145333	0.500977	0.290099	0.77174	0.853937	0.00416004	0.501932	0.00828805	0.993387	NA	0.0666171	0.504118	0.132146	0.894869	NA	-0.52851	0.503709	-1.04924	0.29407	NA	11.5682	6.41142	0	18.2924	9.52289	6.20683	13.8776	6.87428	0	11.8727	7.77354	8.16961	0.853908	5.65858	8.58045	14.0611	4.06129	0
FBgn0032965	CG11629	2L	0	21896700	21898300	protein_coding	31.3722	0.408019	0.463127	0.88101	0.378313	0.651727	-0.526634	0.463985	-1.13502	0.256366	0.476824	0.764281	0.463972	1.64726	0.0995048	0.210505	0.232989	0.459748	0.506777	0.612311	0.791158	-0.356262	0.461673	-0.771676	0.440306	0.640737	-0.759623	0.460145	-1.65084	0.0987722	0.27747	0.022569	0.46403	0.048637	0.961209	0.994544	0.274099	0.463194	0.591758	0.554013	0.835476	0.251529	0.4618	0.544672	0.585979	0.981067	0.490183	0.46174	1.0616	0.288418	0.445303	0.741712	0.462583	1.60342	0.108843	0.278484	0.221878	0.459931	0.482416	0.629511	0.875186	0.0111115	0.456016	0.0243665	0.98056	0.998116	25.806	19.2343	32.0529	31.2047	32.8973	13.3004	38.4303	38.9542	27.9818	30.6712	38.8677	53.1025	26.4711	51.8703	17.1609	48.335	13.8084	24.5514
FBgn0032964	CG11630	2L	0	21782000	21784100	protein_coding	44.2836	-0.303084	0.458153	-0.661535	0.508269	0.752078	-1.09835	0.459721	-2.38917	0.0168866	0.0858249	0.728319	0.454962	1.60084	0.109413	0.226024	0.405871	0.452462	0.897028	0.369704	0.60021	-1.0314	0.45738	-2.25502	0.0241319	0.104691	-1.50422	0.456498	-3.29513	0.000983745	0.025965	-0.309011	0.45658	-0.676795	0.498536	0.876447	-0.893873	0.461693	-1.93608	0.0528581	0.264622	-0.584862	0.462507	-1.26455	0.206034	0.935465	1.62219	0.460933	3.51937	0.000432574	0.00517406	1.03733	0.455802	2.27584	0.0228559	0.102522	-0.184573	0.454961	-0.405689	0.684971	0.897371	0.590444	0.451666	1.30726	0.191125	0.728088	44.4931	40.6057	43.1481	62.4094	32.0315	31.9209	42.7003	46.5923	12.1255	23.7454	77.7354	85.7809	32.4485	118.83	50.2569	14.9399	17.8697	19.4718
FBgn0032968	CG11634	2L	0	21916300	21920300	protein_coding	60.0441	-0.0543316	0.424538	-0.127978	0.898166	0.960447	-0.549904	0.427034	-1.28773	0.19784	0.409298	0.147693	0.426369	0.346396	0.729045	0.830629	-0.0746286	0.424842	-0.175662	0.86056	0.934821	-0.202024	0.427269	-0.472826	0.636337	0.793166	-0.475275	0.425334	-1.11742	0.263816	0.480259	0.506505	0.420554	1.20437	0.228445	0.683041	-0.413449	0.426086	-0.97034	0.331877	0.689184	-0.919954	0.423043	-2.17461	0.0296593	0.706225	0.561141	0.428801	1.30863	0.19066	0.336278	-0.358812	0.423329	-0.847596	0.396663	0.606406	0.634717	0.421801	1.50478	0.132382	0.435135	-0.709345	0.420065	-1.68865	0.0912856	0.590422	73.8585	38.4685	44.3809	67.7896	77.0488	96.6493	128.101	65.6875	28.9145	49.4697	41.9771	85.7809	36.718	68.8461	61.2889	46.5773	24.3677	44.8699
FBgn0033283	CG11635	2R	0	8358540	8359470	protein_coding	12.4086	-0.110939	0.525425	-0.211141	0.832778	0.930702	-0.0568033	0.524743	-0.10825	0.913798	0.958354	-1.1139	0.526907	-2.11403	0.0345124	0.0943926	0.219975	0.524407	0.419474	0.67487	NA	1.00296	0.527285	1.90212	0.0571552	0.182409	-0.276778	0.523454	-0.528754	0.596976	0.763708	0.237848	0.524103	0.45382	0.649959	0.92826	0.176267	0.524516	0.336056	0.736829	0.922191	-0.0615815	0.523647	-0.117601	0.906384	0.995553	-1.29017	0.526542	-2.45026	0.0142752	0.0566516	-1.35175	0.526197	-2.5689	0.0102023	NA	0.286083	0.524318	0.545629	0.585321	0.851855	-0.066108	0.523011	-0.126399	0.899416	0.988618	5.33917	18.1657	17.2592	8.6082	8.65717	22.1673	27.7552	8.40189	15.8564	12.8621	0	1.3616	17.0782	16.0326	4.90311	14.9399	13.8084	10.1592
FBgn0040351	CG11638	X	0	1013980	1026700	protein_coding	135.766	-0.210001	0.338868	-0.619713	0.535447	0.770334	-0.296441	0.341721	-0.867496	0.385671	0.59932	-0.453027	0.34323	-1.31989	0.186871	0.331365	-0.103283	0.341345	-0.302577	0.762212	0.882347	0.243025	0.344552	0.705337	0.4806	0.675674	-0.193158	0.3404	-0.567445	0.570412	0.745004	-0.168991	0.337556	-0.50063	0.616631	0.914769	0.0409958	0.33726	0.121555	0.903251	0.975444	0.209986	0.337298	0.622554	0.533578	0.981067	-0.494022	0.342978	-1.44039	0.149757	0.2856	-0.284036	0.343267	-0.827449	0.407983	0.615414	0.0803185	0.340633	0.235792	0.813594	0.945748	-0.183602	0.339306	-0.541108	0.588433	0.923626	170.853	158.148	124.513	133.427	137.649	150.737	181.476	94.7123	154.833	185.017	164.799	66.7185	114.424	123.546	121.352	157.308	114.528	89.7398
FBgn0036194	CG11652	3L	0	11693900	11697000	protein_coding	334.597	-0.0948892	0.245152	-0.387062	0.69871	0.866341	0.301053	0.245642	1.22558	0.220358	0.437731	0.180624	0.245934	0.734441	0.46268	0.616981	0.284697	0.246011	1.15725	0.247169	0.478381	-0.275513	0.246607	-1.11722	0.263902	0.470224	0.0163565	0.243251	0.0672413	0.94639	0.973269	-0.114722	0.244332	-0.469531	0.63869	0.924498	-0.129549	0.244822	-0.529156	0.596697	0.859596	-0.0148273	0.244679	-0.0605987	0.951679	0.995553	0.310173	0.246278	1.25944	0.207871	0.357047	0.295346	0.245792	1.20161	0.229516	0.440538	-0.0732525	0.247283	-0.29623	0.767055	0.931697	0.357949	0.244909	1.46156	0.143862	0.673253	357.724	348.354	246.561	331.416	289.15	359.996	261.54	286.428	291.944	350.245	398.005	408.48	307.407	406.475	274.574	382.286	340.336	381.817
FBgn0030638	CG11655	X	0	15453500	15455600	protein_coding	557.961	-0.507895	0.214487	-2.36795	0.017887	0.0952923	0.0825249	0.213094	0.38727	0.698556	0.835228	-0.450143	0.216228	-2.08179	0.0373612	0.100551	-0.338695	0.214434	-1.57949	0.114224	0.300569	-0.0577518	0.218013	-0.2649	0.791086	0.889207	0.42122	0.213026	1.97732	0.0480054	0.189795	0.143203	0.212008	0.675462	0.499382	0.876662	0.326798	0.211911	1.54215	0.123038	0.427129	0.183594	0.211246	0.869101	0.384792	0.96151	-0.77694	0.215482	-3.60559	0.000311449	0.00415518	-0.593346	0.215578	-2.75235	0.00591693	0.0420888	0.414418	0.212722	1.94817	0.0513947	0.244842	-0.753113	0.212654	-3.5415	0.000397853	0.0394176	490.314	666.788	542.433	532.632	587.822	694.279	665.058	784.431	669.698	794.483	421.326	412.565	445.74	395.157	387.346	412.166	604.319	536.745
FBgn0038109	CG11656	3R	0	13009900	13011100	protein_coding	54.1155	-0.0212214	0.426967	-0.0497027	0.960359	0.986587	0.149175	0.425271	0.350777	0.725756	0.85201	0.0984437	0.42975	0.229072	0.818813	0.890295	-0.399782	0.429429	-0.930961	0.351874	0.585544	-0.119665	0.430558	-0.27793	0.781066	0.884117	0.548957	0.425565	1.28995	0.197069	0.408023	0.462889	0.422742	1.09497	0.273531	0.725953	0.538861	0.423005	1.27389	0.202703	0.551301	0.0759715	0.419557	0.181076	0.856308	0.990792	-0.440417	0.426653	-1.03226	0.30195	0.459626	-0.364446	0.426394	-0.854715	0.392709	0.603279	0.463615	0.424422	1.09235	0.274681	0.632655	-0.863397	0.424717	-2.03288	0.042065	0.448365	53.3917	38.4685	44.3809	49.4971	83.1089	54.0881	86.4682	54.2304	82.08	64.3106	37.313	62.6337	38.4258	27.3498	61.2889	29.8798	28.429	78.7339
FBgn0036196	CG11658	3L	0	11699500	11708600	protein_coding	1029.43	-1.52579	0.230398	-6.62241	3.53e-11	2.49e-09	-1.18803	0.229901	-5.16759	2.37e-07	9.31e-06	-1.47928	0.231334	-6.39453	1.61e-10	7.57e-09	-1.45338	0.230488	-6.30565	2.87e-10	1.62e-08	-0.0465134	0.233176	-0.199478	0.841889	0.919473	0.265346	0.231245	1.14746	0.25119	0.4674	-1.12391	0.229383	-4.89969	9.6e-07	4.21e-05	-1.30055	0.2298	-5.65947	1.52e-08	9.4e-07	-0.176641	0.230647	-0.765848	0.443767	0.968516	-0.178727	0.232586	-0.768433	0.44223	0.592563	-0.355368	0.232175	-1.5306	0.125868	0.303721	-1.20865	0.230132	-5.25199	1.5e-07	8.44e-06	-0.24473	0.231475	-1.05726	0.290392	0.813453	1955.92	2248.27	1684.01	1996.03	943.632	910.631	719.501	805.054	705.142	925.083	797.565	633.145	780.472	494.183	696.242	686.357	700.166	848.295
FBgn0038731	CG11659	3R	0	19775500	19777300	protein_coding	3.95084	-0.350203	0.502845	-0.696443	0.486151	NA	-0.314434	0.503386	-0.624638	0.532209	NA	-0.219491	0.499056	-0.439812	0.660073	NA	0.599074	0.507914	1.17948	0.238208	NA	-0.130712	0.495394	-0.263856	0.791891	NA	-0.913508	0.509183	-1.79406	0.0728028	NA	0.33018	0.509239	0.64838	0.516739	NA	0.176222	0.507724	0.347082	0.72853	NA	-0.153959	0.510499	-0.301585	0.762969	0.989254	-0.395712	0.500352	-0.790868	0.429021	NA	-0.549671	0.501898	-1.09519	0.273435	NA	-0.298151	0.502483	-0.593355	0.552943	NA	0.897225	0.508296	1.76516	0.0775361	NA	4.44931	3.20571	4.93121	2.15205	3.46287	9.75359	1.06751	2.29143	7.46182	2.96818	4.66412	0	7.68517	10.3741	2.45156	0.878818	1.62451	1.6932
FBgn0029539	CG11663	X	0	894482	895200	protein_coding	2.37304	0.10195	0.358914	0.284051	0.776371	NA	-0.229415	0.36158	-0.634479	0.525769	NA	0.10792	0.35502	0.303983	0.761141	NA	-0.319728	0.360269	-0.887469	0.374826	NA	-0.00596998	0.355037	-0.0168151	0.986584	NA	0.0903133	0.361863	0.249579	0.802913	NA	-0.00367664	0.359971	-0.0102137	0.991851	NA	0.805711	0.363659	2.21557	0.0267212	NA	0.809387	0.364732	2.21913	0.0264779	NA	-0.697791	0.35979	-1.93944	0.052448	NA	0.111597	0.356096	0.313389	0.753985	NA	-0.248325	0.360599	-0.688646	0.491046	NA	-0.071403	0.360882	-0.197857	0.843157	NA	0.889862	0	7.39682	0	0	0.88669	2.13502	0	0	22.756	0	2.7232	0.853908	0	0	2.63645	2.43677	0
FBgn0040341	CG11664	X	0	875732	876612	protein_coding	5.10643	0.178784	0.495969	0.360475	0.718492	NA	-1.34317	0.50076	-2.68227	0.00731255	NA	0.295327	0.492879	0.599187	0.549048	NA	-0.296752	0.506036	-0.586426	0.55759	NA	-0.116542	0.493513	-0.236148	0.813318	NA	-1.04642	0.501025	-2.08856	0.0367476	NA	0.566348	0.499842	1.13305	0.257192	NA	-0.0158805	0.495402	-0.0320558	0.974428	NA	-0.582228	0.499907	-1.16467	0.244152	0.952626	0.311207	0.492945	0.631323	0.527829	NA	-0.271021	0.497404	-0.544871	0.585842	NA	-0.486532	0.505132	-0.963178	0.335458	NA	0.18978	0.505394	0.375508	0.707283	NA	0.889862	2.13714	19.7248	8.6082	11.2543	0.88669	5.33754	8.40189	2.79818	0	1.55471	5.44641	2.56172	16.0326	3.67734	1.75764	0	0.846602
FBgn0033028	CG11665	2R	0	5640920	5652820	protein_coding	1386.57	-0.290899	0.211531	-1.37521	0.169068	0.418176	0.0455944	0.211417	0.21566	0.829253	0.912095	-0.43198	0.212419	-2.03362	0.0419896	0.109736	-0.172477	0.211722	-0.814638	0.41528	0.642162	0.141081	0.212819	0.662917	0.507384	0.698987	0.218071	0.211211	1.03248	0.301847	0.51791	-0.216129	0.211179	-1.02344	0.306101	0.754825	-0.0404601	0.211141	-0.191626	0.848035	0.960836	0.175669	0.211192	0.831799	0.405523	0.962577	-0.39152	0.212431	-1.84304	0.0653225	0.161655	-0.215851	0.21247	-1.01592	0.30967	0.525728	-0.0370654	0.211615	-0.175155	0.860958	0.963915	-0.135411	0.211408	-0.640521	0.521834	0.904436	1591.07	1588.96	1324.03	1520.42	1410.25	1309.64	1343.99	1425.27	1388.83	1699.78	1388.35	939.505	1406.39	1104.37	1343.45	1233.86	1564.41	1375.73
FBgn0040648	CG11666	X	0	20984700	20985200	protein_coding	58.3819	0.335553	0.399359	0.840228	0.40078	0.671879	-0.755254	0.394958	-1.91224	0.0558454	0.18649	0.363979	0.403292	0.902519	0.366781	0.527051	0.156558	0.390117	0.401309	0.688192	0.835711	-0.0284256	0.401359	-0.0708234	0.943538	0.970106	-0.911812	0.39211	-2.3254	0.0200506	0.120418	-0.147475	0.401214	-0.367571	0.713193	0.945799	-0.300511	0.403942	-0.743947	0.456909	0.778289	-0.153037	0.40385	-0.378944	0.704729	0.989254	0.66449	0.405907	1.63705	0.10162	0.218889	0.511454	0.403199	1.26849	0.204624	0.410767	0.0411338	0.390797	0.105256	0.916173	0.979155	0.115424	0.387903	0.297559	0.76604	0.968364	49.8323	34.1942	102.323	60.2574	40.6887	33.6942	92.8732	74.8532	38.2418	26.7136	41.9771	72.1649	91.3681	92.4235	72.3209	40.4256	56.0458	30.4777
FBgn0038113	CG11668	3R	0	13038400	13040200	protein_coding	228.158	0.454122	0.287081	1.58186	0.113681	0.329212	0.084228	0.286125	0.294375	0.768471	0.877452	1.29173	0.285719	4.52097	6.16e-06	9.02e-05	0.576174	0.284912	2.02229	0.0431465	0.163893	-0.837603	0.284025	-2.94904	0.00318758	0.0303355	-0.491946	0.282408	-1.74197	0.0815134	0.251825	0.246262	0.286864	0.858461	0.390638	0.815478	0.0818233	0.288203	0.283909	0.77648	0.936764	-0.164438	0.286309	-0.574338	0.565739	0.981067	1.2099	0.285161	4.24287	2.21e-05	0.000744999	1.04546	0.283806	3.68373	0.000229844	0.00464098	0.041757	0.286825	0.145584	0.88425	0.970662	0.534417	0.283119	1.8876	0.0590791	0.511679	171.743	145.326	187.386	196.913	212.101	170.245	209.232	187.897	138.044	199.857	324.934	511.962	285.205	307.45	272.123	176.642	179.509	230.276
FBgn0038114	CG11670	3R	0	13042000	13044100	protein_coding	133.483	0.536874	0.328413	1.63475	0.1021	0.308124	0.632235	0.328637	1.92381	0.0543783	0.183664	0.837016	0.329526	2.54006	0.0110833	0.0395305	0.41164	0.330361	1.24603	0.212754	0.437946	-0.300141	0.326481	-0.919323	0.357927	0.567508	0.220595	0.32279	0.683399	0.494355	0.688067	1.21288	0.32419	3.74127	0.00018309	0.00402425	1.33523	0.324226	4.11821	3.82e-05	0.000969263	0.122348	0.316774	0.386231	0.699326	0.989067	-0.498216	0.322263	-1.54599	0.122106	0.248433	-0.375869	0.322227	-1.16647	0.243423	0.456041	0.591119	0.329511	1.79393	0.0728243	0.306507	-0.179479	0.323684	-0.554488	0.579245	0.922196	91.6558	65.1828	80.1322	73.1697	225.952	176.451	136.641	107.697	215.46	226.571	125.931	175.647	130.648	81.1063	104.191	134.459	91.7851	160.008
FBgn0037562	CG11671	3R	0	8287880	8288610	protein_coding	15.1523	1.24539	0.511028	2.43703	0.0148085	0.0831721	1.98305	0.51072	3.88284	0.000103242	0.00179803	0.639354	0.516799	1.23714	0.216034	0.367242	0.950621	0.514946	1.84606	0.0648834	NA	0.606036	0.510616	1.18687	0.235278	0.43688	1.03243	0.502363	2.05514	0.0398656	0.172307	0.319826	0.514379	0.62177	0.534093	0.887102	0.393933	0.514711	0.765347	0.444065	0.770106	0.0741073	0.511822	0.144791	0.884876	0.992605	0.245421	0.514317	0.477178	0.633235	0.751369	0.319528	0.513983	0.621671	0.534158	NA	0.310045	0.518398	0.598082	0.549785	0.83373	0.640576	0.510743	1.2542	0.209768	0.744609	5.33917	7.47999	7.39682	2.15205	11.2543	7.98021	11.7426	3.81904	14.9236	5.93636	13.9924	13.616	14.5164	16.9757	20.8382	29.8798	54.4212	30.4777
FBgn0037563	CG11672	3R	0	8289400	8290580	protein_coding	346.037	0.624929	0.477048	1.30999	0.190199	0.448111	1.11315	0.477197	2.33267	0.0196653	0.0951179	0.328123	0.476938	0.687978	0.491466	0.643242	-0.738246	0.477028	-1.54759	0.12172	0.312943	0.296806	0.477007	0.622226	0.533793	0.718498	1.85139	0.477145	3.88014	0.000104395	0.00812262	-0.234971	0.476968	-0.492635	0.62227	0.91812	-0.264366	0.47694	-0.554296	0.579376	0.84935	-0.0293947	0.476928	-0.0616334	0.950855	0.995553	0.592489	0.476898	1.24238	0.214096	0.364416	0.563095	0.476926	1.18067	0.237732	0.449439	-0.632608	0.47704	-1.32611	0.184803	0.52059	-0.105638	0.476988	-0.221468	0.824728	0.977665	153.946	9.61713	51.7777	724.165	19.9115	3.54676	9.60757	132.903	3.73091	4.94697	427.545	16.3392	22.2016	54.6996	251.285	558.049	3461.84	322.555
FBgn0030551	CG11674	X	0	14224600	14225900	protein_coding	10.5137	-0.982554	0.513912	-1.91191	0.0558873	0.207694	-0.167745	0.511582	-0.327895	0.742991	0.863418	-1.25907	0.510541	-2.46615	0.0136575	0.0464029	0.683883	0.51324	1.33248	0.182702	NA	0.276515	0.508012	0.544308	0.58623	0.758161	-0.851627	0.514245	-1.65607	0.0977073	0.276239	-1.58683	0.512594	-3.09569	0.00196352	0.0292137	-0.8654	0.51465	-1.68153	0.0926595	0.368871	0.721434	0.510834	1.41227	0.157872	0.914685	-0.393669	0.508768	-0.77377	0.439067	0.590132	0.327765	0.506667	0.646904	0.517694	NA	0.518152	0.512896	1.01025	0.312377	0.671505	0.165731	0.515544	0.321467	0.747856	NA	6.22903	52.3599	2.46561	10.7602	0	0.88669	4.27003	27.4971	9.32727	6.92575	3.10942	2.7232	38.4258	1.88619	12.2578	0.878818	1.62451	7.61941
FBgn0030678	CG11679	X	0	15737500	15739000	protein_coding	168.602	0.595649	0.256728	2.32015	0.0203326	0.103722	0.242657	0.255589	0.949405	0.342415	0.560662	0.212645	0.262937	0.808731	0.41867	0.57575	0.0672415	0.257089	0.261549	0.793669	0.900002	0.383003	0.25981	1.47417	0.140437	0.318335	0.175416	0.25274	0.694056	0.487647	0.682855	0.118989	0.258001	0.461196	0.644658	0.926168	0.645349	0.255829	2.52258	0.0116498	0.0965164	0.52636	0.253898	2.07311	0.0381616	0.754778	-0.432704	0.258924	-1.67116	0.0946893	0.207933	0.0936564	0.261066	0.358747	0.719785	0.849451	-0.552437	0.261567	-2.11203	0.034684	0.189385	0.619678	0.258793	2.3945	0.0166432	0.321099	137.929	135.708	167.661	159.252	137.649	161.378	99.2783	116.863	199.604	241.412	155.471	164.754	180.175	163.156	183.867	239.917	208.75	182.019
FBgn0040551	CG11686	3R	0	13260400	13262200	protein_coding	707.042	0.746189	0.206945	3.60574	0.000311261	0.00393849	0.488912	0.206184	2.37124	0.0177285	0.0889708	0.257133	0.209158	1.22937	0.218933	0.370458	-0.256161	0.207643	-1.23366	0.217328	0.443294	0.489056	0.207846	2.35298	0.0186236	0.0888485	0.745073	0.205938	3.61795	0.000296947	0.0138136	0.194388	0.207468	0.936958	0.34878	0.790452	0.196566	0.207741	0.946208	0.344042	0.697208	0.00217731	0.206943	0.0105213	0.991605	0.998852	0.060567	0.208638	0.290298	0.771589	0.853934	0.0627443	0.208366	0.301125	0.763319	0.875644	-0.318801	0.207844	-1.53385	0.125067	0.42356	0.0626394	0.2076	0.301731	0.762857	0.967753	497.433	629.388	766.803	646.691	686.514	609.156	591.4	531.611	605.34	692.575	663.86	691.694	624.207	549.825	1016.17	913.97	894.295	1115.82
FBgn0037570	CG11693	3R	0	8308880	8310780	protein_coding	10.1582	0.295315	0.528925	0.558331	0.576618	0.795969	0.574417	0.52869	1.08649	0.277261	0.497899	0.0426859	0.528585	0.0807551	0.935637	0.962139	-0.366466	0.528874	-0.692918	0.488361	NA	0.252629	0.528609	0.477913	0.632712	0.790876	0.940884	0.528689	1.77966	0.0751324	0.241123	-0.51378	0.528761	-0.971668	0.331216	0.777623	0.407859	0.528886	0.771165	0.440609	0.768005	0.921639	0.528752	1.74304	0.0813258	0.853169	-0.365173	0.528589	-0.690844	0.489663	0.634056	0.556466	0.528395	1.05312	0.292284	NA	0.283729	0.528846	0.536507	0.591609	0.854142	-0.650195	0.528844	-1.22946	0.218898	NA	8.89862	6.41142	14.7936	4.3041	5.1943	0.88669	12.8101	14.5124	17.7218	8.90454	10.883	5.44641	4.26954	6.60168	6.12889	16.6975	33.3026	5.07961
FBgn0037571	CG11694	3R	0	8311200	8312140	protein_coding	4.48042	0.205873	0.48816	0.421733	0.67322	NA	-0.800101	0.491762	-1.62701	0.103735	NA	0.395149	0.485929	0.813182	0.416113	NA	-0.650866	0.49199	-1.32293	0.18586	NA	-0.189276	0.486715	-0.388884	0.697362	NA	-0.149235	0.490037	-0.304538	0.760718	NA	0.135387	0.489382	0.27665	0.782049	NA	0.473273	0.490565	0.964752	0.334669	NA	0.337886	0.492562	0.685977	0.492728	0.973262	-0.0781243	0.489125	-0.159723	0.8731	NA	0.259762	0.487939	0.532365	0.594473	NA	-0.299826	0.493922	-0.607032	0.54383	NA	-0.35104	0.492202	-0.713202	0.475721	NA	0.889862	3.20571	9.86242	9.68422	2.59715	3.54676	6.40505	5.34666	3.73091	8.90454	0	10.8928	3.41563	1.88619	0	7.03054	3.24903	0
FBgn0030316	CG11695	X	0	11576900	11578800	protein_coding	395.683	1.44287	0.246098	5.86297	4.55e-09	2.03e-07	1.51301	0.246649	6.13425	8.56e-10	5.51e-08	0.94969	0.249054	3.81319	0.000137187	0.00119455	1.27115	0.247306	5.13997	2.75e-07	8.62e-06	0.493179	0.244299	2.01875	0.0435132	0.152059	0.24186	0.240328	1.00637	0.314236	0.532116	0.637765	0.247526	2.57656	0.00997884	0.103358	1.06244	0.246696	4.30666	1.66e-05	0.000461735	0.42467	0.243344	1.74515	0.0809594	0.852631	-0.112745	0.244901	-0.460371	0.64525	0.761788	0.311925	0.245738	1.26934	0.20432	0.410423	0.620098	0.249078	2.48957	0.0127897	0.0982766	0.651049	0.242828	2.68111	0.00733779	0.2201	166.404	231.88	187.386	211.977	283.955	352.903	260.472	370.447	472.893	396.747	408.888	392.141	520.884	498.898	563.858	585.293	523.906	693.367
FBgn0030314	CG11696	X	0	11573700	11576200	protein_coding	162.617	0.292102	0.316752	0.92218	0.356435	0.631823	0.412063	0.316973	1.3	0.193602	0.404961	0.384675	0.318558	1.20755	0.22722	0.379683	0.138919	0.318396	0.436308	0.662613	0.821619	-0.0925732	0.317713	-0.291374	0.770766	0.877778	0.273144	0.31448	0.868558	0.385089	0.597487	-0.213768	0.317864	-0.672516	0.501256	0.876916	-0.117396	0.318046	-0.369116	0.712041	0.912664	0.0963722	0.318309	0.302763	0.762071	0.989254	0.502071	0.319003	1.57388	0.115516	0.239345	0.598444	0.318821	1.87705	0.0605106	0.192897	0.120769	0.318573	0.379094	0.704618	0.905156	0.0181498	0.316096	0.0574186	0.954212	0.993599	131.7	170.971	147.936	137.731	146.306	109.95	141.979	171.093	110.062	166.218	166.354	239.642	191.275	126.375	153.222	224.099	155.141	237.048
FBgn0030313	CG11697	X	0	11572700	11573600	protein_coding	5.06995	0.0211393	0.495315	0.0426786	0.965958	NA	0.133943	0.496205	0.269935	0.78721	NA	0.0443244	0.492288	0.0900376	0.928257	NA	0.036978	0.495258	0.0746641	0.940482	NA	-0.0231851	0.491856	-0.0471379	0.962403	NA	0.0969652	0.498397	0.194554	0.845742	NA	-0.164685	0.495709	-0.332222	0.739722	NA	0.241989	0.497059	0.486842	0.62637	NA	0.406675	0.497024	0.818219	0.413232	0.96353	-0.197665	0.49361	-0.400447	0.688827	NA	0.20901	0.492253	0.424599	0.671129	NA	0.0120719	0.495032	0.0243861	0.980545	NA	0.0249061	0.497229	0.0500897	0.960051	NA	8.00876	1.06857	6.16401	3.22807	2.59715	3.54676	7.47256	2.29143	0	14.8409	4.66412	5.44641	1.70782	8.48787	2.45156	7.03054	10.5593	1.6932
FBgn0037572	CG11698	3R	0	8312190	8313100	protein_coding	6.24039	-0.0519544	0.517912	-0.100315	0.920094	NA	0	0.508754	0	1	1	0.327624	0.517412	0.633198	0.526605	NA	1.30119	0.514317	2.52994	0.0114082	NA	-0.379579	0.516737	-0.734568	0.462603	NA	-1.38043	0.51756	-2.66719	0.00764873	NA	0.660434	0.521036	1.26754	0.204963	NA	0.432382	0.520168	0.831236	0.40584	0.745717	-0.228052	0.522582	-0.436394	0.662551	0.984761	-0.104758	0.519012	-0.201841	0.840041	0.899848	-0.33281	0.51989	-0.640154	0.522072	NA	0.763168	0.512584	1.48886	0.136523	NA	0.538025	0.521219	1.03224	0.301958	NA	4.44931	5.34285	0	0	12.9858	12.4137	6.40505	3.81904	13.9909	4.94697	1.55471	14.9776	11.9547	10.3741	7.35467	1.75764	0	0
FBgn0029856	CG11700	X	0	6282040	6283580	protein_coding	21.3427	0.974384	0.485889	2.00536	0.0449242	0.177905	0.393268	0.479937	0.819415	0.412549	0.623948	1.03971	0.488944	2.12644	0.0334665	0.0920732	0.151856	0.482154	0.314952	0.752798	0.877077	-0.0653265	0.481581	-0.13565	0.892098	0.944647	0.241412	0.475857	0.507321	0.61193	0.775086	0.630791	0.486488	1.29662	0.194762	0.642128	0.118741	0.491725	0.241479	0.809184	0.947311	-0.512049	0.48509	-1.05558	0.291162	0.960082	0.920969	0.487566	1.88891	0.0589037	0.150699	0.40892	0.482196	0.848036	0.396418	0.60614	0.529748	0.479937	1.10379	0.269686	0.626788	-0.377892	0.475857	-0.79413	0.42712	0.875152	11.5682	7.47999	23.4233	13.9883	19.0458	18.6205	41.6328	20.6228	13.0582	8.90454	23.3206	32.6784	18.786	24.5205	23.2898	29.001	38.9884	15.2388
FBgn0038690	CG11703	3R	0	19226900	19228200	protein_coding	5.40587	0.0530619	0.489741	0.108347	0.913721	NA	-0.641294	0.48819	-1.31362	0.188976	NA	0.549156	0.489853	1.12106	0.262261	NA	0.00331009	0.491118	0.00673992	0.994622	NA	-0.496094	0.489592	-1.01328	0.310926	NA	-0.644604	0.490091	-1.31527	0.188418	NA	0.107759	0.491369	0.219303	0.826414	NA	0.279428	0.491546	0.568466	0.569718	NA	0.171669	0.49291	0.348277	0.727632	0.989254	0.269728	0.491398	0.5489	0.583074	NA	0.441397	0.49122	0.898574	0.36888	NA	-0.254653	0.489708	-0.520011	0.603056	NA	0.257963	0.491604	0.524738	0.599766	NA	8.00876	0	9.86242	2.15205	9.52289	0.88669	1.06751	5.34666	2.79818	11.8727	13.9924	9.53121	2.56172	9.43097	8.58045	0.878818	0.812257	0
FBgn0031115	CG11710	X	0	20427400	20429700	protein_coding	261.307	0.477015	0.233813	2.04015	0.041335	0.167604	0.676412	0.230597	2.93331	0.00335371	0.0266766	0.0493302	0.239279	0.206162	0.836665	0.90234	-0.0952481	0.233689	-0.407585	0.683578	0.833451	0.427684	0.237409	1.80147	0.0716296	0.210184	0.77166	0.22923	3.36632	0.000761787	0.0231283	-0.126311	0.235533	-0.536279	0.591766	0.906307	0.319197	0.233956	1.36435	0.172458	0.507241	0.445509	0.233773	1.90574	0.0566846	0.81193	-0.269867	0.23755	-1.13605	0.255938	0.409865	0.175642	0.239101	0.734593	0.462587	0.66311	-0.0632099	0.233646	-0.270537	0.786747	0.938508	-0.0320382	0.232298	-0.137918	0.890305	0.988019	189.541	228.674	276.148	244.258	205.175	175.565	228.447	267.333	238.778	288.903	217.659	215.133	239.948	245.205	296.638	295.283	380.136	470.71
FBgn0264712	CG1172	3R	0	5393920	5399510	protein_coding	338.652	-0.360924	0.2238	-1.61271	0.106809	0.31723	-0.0512611	0.2227	-0.23018	0.817952	0.906187	-0.568743	0.227571	-2.49919	0.0124478	0.0431693	-0.388941	0.224256	-1.73436	0.0828547	0.244705	0.207819	0.229269	0.906443	0.364702	0.573634	0.33768	0.22281	1.51555	0.129633	0.320902	-0.256996	0.222383	-1.15565	0.247825	0.704351	-0.115915	0.222356	-0.521303	0.602156	0.863278	0.141082	0.222682	0.633557	0.52637	0.97884	-0.452828	0.227862	-1.98729	0.0468906	0.128182	-0.311746	0.227889	-1.36798	0.171319	0.36721	-0.536486	0.224974	-2.38466	0.0170949	0.119566	0.147545	0.225083	0.655515	0.512136	0.901347	427.134	392.165	336.555	449.778	332.435	347.583	279.687	253.584	329.253	424.45	284.512	257.343	308.261	284.815	300.316	329.557	366.328	391.977
FBgn0037777	CG11722	3R	0	10044600	10045500	protein_coding	291.111	-0.209329	0.264267	-0.792114	0.428294	0.692823	-0.459198	0.261976	-1.75282	0.0796323	0.233216	-0.339537	0.267173	-1.27085	0.203781	0.353137	-0.976845	0.264168	-3.69781	0.000217463	0.00308421	0.130208	0.268254	0.48539	0.6274	0.787794	0.517647	0.26412	1.95989	0.0500084	0.193915	-0.214452	0.263346	-0.814336	0.415453	0.829901	-0.0716602	0.263314	-0.272147	0.785509	0.94004	0.142792	0.263493	0.541918	0.587875	0.981067	-0.267877	0.267318	-1.00209	0.316299	0.473392	-0.125085	0.267349	-0.467873	0.639875	0.795462	-0.84484	0.263725	-3.20349	0.00135773	0.0186144	-0.132005	0.265853	-0.496534	0.619518	0.931042	299.883	340.874	507.915	372.305	294.344	251.82	203.894	265.042	277.953	329.468	244.089	253.258	261.296	164.099	258.639	289.131	272.106	353.879
FBgn0031391	CG11723	2L	0	2145300	2147280	protein_coding	199.299	0.13631	0.276031	0.493822	0.621432	0.823004	0.671508	0.27654	2.42825	0.0151718	0.079587	-0.115548	0.280218	-0.41235	0.680083	0.795498	-0.129673	0.280296	-0.462629	0.64363	0.809677	0.251858	0.280059	0.899305	0.36849	0.576818	0.801182	0.27515	2.9118	0.00359348	0.0497675	-0.00246143	0.275506	-0.00893421	0.992872	0.998601	0.119359	0.275553	0.433162	0.664897	0.893596	0.121821	0.274864	0.443204	0.657618	0.984662	-0.234907	0.279589	-0.840187	0.400803	0.555863	-0.113087	0.279542	-0.404542	0.685814	0.828306	-0.00508211	0.279759	-0.018166	0.985506	0.995986	-0.124591	0.278387	-0.447546	0.654481	0.939119	223.355	181.657	168.894	163.556	205.175	199.505	175.071	156.581	228.518	214.698	226.987	145.691	165.658	135.806	180.189	267.161	313.531	235.355
FBgn0036156	CG11726	3L	0	11394700	11395700	protein_coding	18.6163	0.309522	0.500352	0.618609	0.536174	0.770868	-0.429883	0.499535	-0.860566	0.389477	0.602844	0.881174	0.499738	1.76327	0.0778545	0.175488	0.0722603	0.497087	0.145368	0.884421	NA	-0.571652	0.498235	-1.14735	0.251235	0.456021	-0.502143	0.496766	-1.01082	0.312101	0.529718	0.498965	0.497629	1.00269	0.316012	0.763761	0.28204	0.49973	0.564384	0.572493	0.844949	-0.216925	0.495462	-0.437825	0.661513	0.984761	0.599135	0.497604	1.20404	0.228574	0.380331	0.382209	0.495469	0.771408	0.440465	0.643339	0.624867	0.494371	1.26396	0.206243	0.549804	-0.552607	0.4915	-1.12433	0.260874	0.791581	16.9074	5.34285	12.328	21.5205	23.3744	15.0737	42.7003	20.6228	14.9236	15.8303	27.9847	28.5936	19.6399	16.9757	19.6125	12.3034	15.4329	5.92621
FBgn0037592	CG11737	3R	0	8517870	8521380	protein_coding	603.004	-0.53507	0.220887	-2.42238	0.0154194	0.0857765	0.0634386	0.220321	0.287937	0.773395	0.880309	-0.167747	0.221236	-0.758228	0.448315	0.603633	0.071316	0.220542	0.323367	0.746418	0.871804	-0.367323	0.222865	-1.64819	0.0993141	0.255441	-0.00787745	0.219243	-0.0359302	0.971338	0.985704	0.0954496	0.218757	0.436327	0.6626	0.931296	0.364863	0.218531	1.66962	0.0949944	0.374364	0.269414	0.218044	1.23559	0.21661	0.94346	-0.532611	0.220532	-2.41512	0.01573	0.0606248	-0.263197	0.220756	-1.19225	0.233162	0.444312	0.022402	0.220704	0.101502	0.919152	0.980468	0.0489141	0.219627	0.222714	0.823758	0.977665	622.013	674.268	440.111	641.311	683.051	705.806	514.539	585.077	856.244	832.08	626.547	521.493	588.342	551.712	411.862	465.773	494.665	639.184
FBgn0037239	CG11739	3R	0	4378600	4381210	protein_coding	852.052	-0.0421815	0.446272	-0.0945198	0.924696	0.972851	-0.354889	0.446499	-0.794825	0.426715	0.636279	-1.5288	0.447149	-3.419	0.000628528	0.00400803	-0.659507	0.44663	-1.47663	0.139775	0.340607	1.48662	0.447178	3.32444	0.000885955	0.0128651	0.304618	0.446596	0.682089	0.495183	0.68863	-0.716787	0.446373	-1.6058	0.108317	0.481794	-0.925167	0.446481	-2.07213	0.0382534	0.217071	-0.20838	0.446612	-0.466581	0.6408	0.983828	-0.603633	0.447387	-1.34924	0.17726	0.319677	-0.812014	0.447279	-1.81545	0.0694544	0.210223	-1.23178	0.446896	-2.7563	0.00584591	0.05632	0.572273	0.446993	1.28027	0.200448	0.736855	1289.41	1740.7	866.66	1318.13	284.821	1321.17	256.202	451.411	665.034	664.872	356.028	403.034	607.128	599.809	1853.38	1067.76	726.158	865.227
FBgn0040531	CG11741	3R	0	8528420	8528880	protein_coding	6.56606	0.368509	0.524618	0.702434	0.482409	NA	0.353014	0.524581	0.672945	0.500982	0.696304	0.174039	0.522361	0.333178	0.739	NA	0.282888	0.524256	0.539599	0.589473	NA	0.19447	0.523099	0.371765	0.710068	NA	0.0701263	0.526314	0.133241	0.894003	NA	0.619666	0.52551	1.17917	0.23833	NA	-0.485277	0.522075	-0.929515	0.352622	0.705539	-1.10494	0.52374	-2.10972	0.0348827	0.747055	0.659316	0.520507	1.26668	0.205269	0.353719	-0.445627	0.524019	-0.850402	0.395102	NA	-0.0571622	0.523402	-0.109213	0.913034	NA	0.34005	0.525181	0.647492	0.517314	NA	5.33917	4.27428	2.46561	7.53217	4.32859	19.5072	2.13502	6.87428	0.932727	1.97879	4.66412	8.16961	11.9547	3.77239	3.67734	13.1823	8.93483	8.46602
FBgn0030292	CG11752	X	0	11350000	11350500	protein_coding	1096.19	-1.15936	0.195983	-5.91561	3.31e-09	1.53e-07	-0.896127	0.194563	-4.60585	4.11e-06	0.000117068	-1.34071	0.197893	-6.77494	1.24e-11	7.18e-10	-1.49053	0.195786	-7.61306	2.68e-14	2.75e-12	0.181352	0.199822	0.907571	0.364105	0.573254	0.594402	0.19627	3.02849	0.00245776	0.0407834	-0.514305	0.194408	-2.64549	0.00815731	0.0897176	-0.443878	0.194489	-2.28228	0.022473	0.152452	0.0704273	0.194883	0.361382	0.717814	0.989254	-0.896834	0.198359	-4.52127	6.15e-06	0.000326609	-0.826407	0.19828	-4.16788	3.07e-05	0.00121356	-0.77103	0.194584	-3.96244	7.42e-05	0.00180759	-0.7195	0.196291	-3.66547	0.000246883	0.0285729	1529.67	1722.54	1957.69	1815.25	1095.13	1152.7	942.61	1224.39	1158.45	1206.07	629.657	609.998	662.632	629.989	658.243	754.026	1110.36	872
FBgn0037603	CG11753	3R	0	8652820	8653850	protein_coding	442.939	0.266197	0.233441	1.14032	0.254154	0.52657	0.56357	0.233198	2.4167	0.0156621	0.0815041	-0.0703547	0.236306	-0.297727	0.765911	0.8564	0.190652	0.234244	0.813904	0.4157	0.642542	0.336551	0.235847	1.42699	0.153583	0.336577	0.372917	0.231497	1.61089	0.107203	0.290316	0.0172114	0.233408	0.0737395	0.941218	0.991648	0.322445	0.232978	1.38401	0.166355	0.498266	0.305233	0.232479	1.31295	0.189201	0.930558	-0.392799	0.23539	-1.66872	0.0951734	0.208805	-0.0875661	0.235815	-0.371334	0.710389	0.843455	-0.109828	0.235156	-0.467042	0.64047	0.87909	0.30048	0.233471	1.28701	0.198089	0.733472	378.191	435.977	411.756	362.62	426.799	397.237	304.24	408.638	541.914	487.771	439.982	333.592	485.02	404.588	417.991	568.595	588.074	579.922
FBgn0037611	CG11755	3R	0	8676920	8678960	protein_coding	76.4752	-0.552195	0.389783	-1.41667	0.156579	0.400976	0.43569	0.387187	1.12527	0.260475	0.481105	-0.0153963	0.38932	-0.0395467	0.968455	0.98159	0.233183	0.388613	0.600039	0.548481	0.74818	-0.536798	0.393441	-1.36437	0.172451	0.362059	0.202507	0.383552	0.527978	0.597514	0.764112	0.00334591	0.3848	0.0086952	0.993062	0.998601	-0.167934	0.386379	-0.434634	0.663828	0.893124	-0.17128	0.385577	-0.444216	0.656886	0.984447	0.152537	0.390084	0.391037	0.69577	0.800194	-0.0187422	0.388527	-0.0482392	0.961526	0.980875	-0.418122	0.392754	-1.06459	0.287061	0.646647	0.651305	0.389195	1.67347	0.0942357	0.596522	100.554	73.7313	87.529	49.4971	97.8261	77.1421	35.2278	60.3409	69.0218	83.109	71.5166	100.759	105.031	60.3582	42.9023	66.7902	128.337	66.8815
FBgn0030290	CG11756	X	0	11348100	11348900	protein_coding	2.781	0.324925	0.412886	0.786961	0.431305	NA	-0.247363	0.40991	-0.603456	0.546205	NA	0.224616	0.408034	0.550484	0.581988	NA	0.102126	0.411641	0.248095	0.804061	NA	0.100309	0.409743	0.24481	0.806603	NA	-0.349489	0.41357	-0.845054	0.398081	NA	0.321651	0.414558	0.775888	0.437815	NA	0.517808	0.414933	1.24793	0.212056	NA	0.196157	0.418306	0.468932	0.639118	0.983723	-0.293192	0.411793	-0.711989	0.476471	NA	-0.097035	0.411418	-0.235855	0.813545	NA	-0.241967	0.408843	-0.591832	0.553963	NA	0.344093	0.412505	0.834154	0.404194	NA	2.66959	0	2.46561	1.07602	0.865717	7.98021	0	0	0	13.8515	0	6.80801	2.56172	2.82929	3.67734	5.27291	0	0
FBgn0037615	CG11760	3R	0	8719200	8721320	protein_coding	50.6651	-0.669108	0.391151	-1.71062	0.0871521	0.276694	-0.696529	0.389103	-1.79009	0.07344	0.221306	0.0949707	0.387964	0.244793	0.806617	0.88243	-0.0332291	0.384429	-0.0864375	0.931119	0.968161	-0.764079	0.395363	-1.9326	0.0532852	0.173445	-0.6633	0.386514	-1.71611	0.0861423	0.258849	-0.287261	0.384677	-0.746758	0.45521	0.856658	-0.42861	0.387188	-1.10698	0.268302	0.630668	-0.141349	0.38822	-0.364096	0.715787	0.989254	0.523581	0.391463	1.3375	0.18106	0.324698	0.382231	0.388993	0.982618	0.325796	0.540205	-0.139929	0.385386	-0.363087	0.71654	0.909458	0.1067	0.38276	0.278764	0.780426	0.971121	63.1802	55.5657	43.1481	78.5498	38.0916	55.8615	61.9155	47.3561	42.9054	40.5651	74.626	54.4641	64.897	53.7565	40.4507	28.1222	41.4251	27.0912
FBgn0037618	CG11762	3R	0	8725480	8726730	protein_coding	6.83271	-0.142604	0.514078	-0.277398	0.781475	NA	0.120319	0.518112	0.232226	0.816362	0.905384	0.219326	0.51349	0.427127	0.669287	NA	-0.326335	0.516609	-0.631686	0.527592	NA	-0.36193	0.512428	-0.706304	0.479999	NA	0.446654	0.518228	0.861888	0.388749	NA	0.453381	0.517056	0.87685	0.380568	0.809722	-0.157911	0.514573	-0.306878	0.758936	0.929774	-0.611293	0.516503	-1.18352	0.236602	0.947698	0.377237	0.512927	0.73546	0.462059	0.609966	-0.234056	0.515431	-0.454097	0.649759	NA	-0.541668	0.515747	-1.05026	0.293599	NA	0.215333	0.515864	0.417421	0.67637	NA	4.44931	5.34285	6.16401	13.9883	12.9858	7.98021	2.13502	5.34666	0	6.92575	9.32825	5.44641	4.26954	7.54477	7.35467	0	19.4942	4.23301
FBgn0037625	CG11768	3R	0	8749210	8768200	protein_coding	29.8947	-0.118481	0.457833	-0.258787	0.795799	0.912588	0.445845	0.45574	0.978288	0.327932	0.547256	-0.0937477	0.462141	-0.202855	0.839248	0.903649	0.261988	0.457542	0.572598	0.566917	0.762241	-0.0247336	0.463834	-0.0533243	0.957473	0.978046	0.183857	0.450744	0.407897	0.683349	0.822092	0.117823	0.454143	0.259441	0.795295	0.966403	0.0190337	0.455761	0.0417624	0.966688	0.992355	-0.0987897	0.453809	-0.21769	0.827671	0.989748	-0.112781	0.46182	-0.244211	0.807068	0.877683	-0.211571	0.460246	-0.459691	0.645738	0.798508	0.128048	0.458601	0.279214	0.780081	0.936884	0.13394	0.453669	0.295238	0.767812	0.969001	36.4843	21.3714	29.5873	21.5205	38.0916	26.6007	34.1603	23.6781	17.7218	41.5545	35.7583	17.7008	37.5719	27.3498	29.4187	22.8493	28.429	48.2563
FBgn0039252	CG11771	3R	0	24932000	24934900	protein_coding	700.416	0.147682	0.205555	0.718452	0.472478	0.728533	0.644035	0.206162	3.12392	0.00178458	0.0167587	0.0681098	0.206915	0.329167	0.742029	0.839893	0.38988	0.206765	1.88562	0.0593456	0.200463	0.0795718	0.206822	0.384736	0.700433	0.833197	0.254155	0.204335	1.24381	0.213569	0.42568	-0.120393	0.205568	-0.585658	0.558105	0.89626	0.114966	0.205367	0.559807	0.575611	0.847028	0.235358	0.205285	1.14649	0.251591	0.955872	-0.0468559	0.206635	-0.226757	0.820612	0.887095	0.188502	0.206835	0.911367	0.362102	0.575604	0.0543201	0.207517	0.261762	0.793505	0.940264	0.33556	0.205703	1.63129	0.10283	0.615251	692.312	699.914	453.671	638.083	603.405	672.998	529.484	606.464	683.689	829.112	722.939	739.35	733.507	714.867	740.37	807.634	822.817	916.869
FBgn0033527	CG11777	2R	0	10468600	10469600	protein_coding	55.8647	-0.0510466	0.400231	-0.127543	0.898511	0.960667	0.104027	0.396219	0.26255	0.792897	0.89179	0.148407	0.402868	0.368376	0.712593	0.820034	-0.0473538	0.39794	-0.118997	0.905277	0.956031	-0.199454	0.404105	-0.493568	0.621611	0.784093	0.151381	0.393769	0.384442	0.700651	0.833096	0.219751	0.396252	0.554574	0.579186	0.903537	0.372096	0.39613	0.939328	0.347562	0.700193	0.152345	0.393378	0.387274	0.698553	0.988879	-0.223689	0.400065	-0.559132	0.576072	0.707335	-0.0713442	0.400186	-0.178278	0.858505	0.929184	0.147635	0.396792	0.372073	0.709839	0.906734	-0.194989	0.394347	-0.494461	0.62098	0.931656	45.3829	51.2914	51.7777	58.1053	79.646	36.3543	57.6454	66.4513	82.08	49.4697	45.0865	63.9953	64.0431	41.4963	51.4827	41.3044	46.2987	73.6543
FBgn0038683	CG11779	3R	0	19154100	19159900	protein_coding	452.71	-0.274773	0.226128	-1.21512	0.22432	0.489664	0.224075	0.225251	0.994776	0.319845	0.539889	-0.52161	0.229129	-2.27649	0.0228165	0.0686043	-0.0532849	0.226143	-0.235625	0.813723	0.911237	0.246837	0.230188	1.07233	0.283572	0.492621	0.27736	0.22436	1.23623	0.216374	0.4282	-0.308589	0.225444	-1.36881	0.171059	0.606924	-0.144801	0.225359	-0.642533	0.520527	0.815927	0.163788	0.225755	0.725513	0.468137	0.971329	-0.376809	0.229434	-1.64234	0.10052	0.217248	-0.213021	0.229517	-0.928127	0.353342	0.56785	-0.112983	0.226366	-0.499118	0.617697	0.869433	0.0596985	0.225479	0.264762	0.791193	0.972494	477.856	548.177	421.619	524.024	403.424	415.858	390.708	479.672	439.314	483.813	399.56	302.276	459.402	450.8	382.443	456.106	489.791	623.945
FBgn0039259	CG11781	3R	0	25024500	25025000	protein_coding	568.567	-0.141096	0.250327	-0.563646	0.572995	0.794074	-0.217164	0.24956	-0.870188	0.384198	0.598326	-0.380511	0.252295	-1.5082	0.131503	0.258542	-0.79194	0.250949	-3.15578	0.00160068	0.0157238	0.239415	0.252773	0.947155	0.34356	0.553571	0.574776	0.250503	2.29449	0.0217623	0.126514	0.17317	0.249299	0.694627	0.487289	0.871541	0.193065	0.249471	0.7739	0.43899	0.767274	0.0198957	0.248925	0.0799265	0.936296	0.995553	-0.573576	0.251926	-2.27677	0.0228002	0.0779428	-0.55368	0.251756	-2.19928	0.0278584	0.116748	-0.631633	0.250624	-2.52024	0.0117273	0.092883	-0.160308	0.251562	-0.637249	0.523962	0.904965	567.732	644.348	760.639	637.007	608.599	767.874	349.075	526.264	637.053	759.854	460.194	454.775	483.312	295.189	522.182	569.474	613.254	577.382
FBgn0039264	CG11786	3R	0	25046300	25047400	protein_coding	2.69373	0.819619	0.426147	1.92332	0.0544395	NA	0.0194524	0.430449	0.045191	0.963955	NA	0.237218	0.416184	0.569985	0.568688	NA	-0.339615	0.427026	-0.795302	0.426438	NA	0.582401	0.422301	1.37911	0.16786	NA	0.359067	0.430628	0.833823	0.404381	NA	0.202866	0.423424	0.479108	0.631862	NA	0.0783822	0.421079	0.186146	0.85233	NA	-0.124484	0.424459	-0.293276	0.769311	0.989254	0.158836	0.417223	0.380699	0.703427	NA	0.0343525	0.419572	0.081875	0.934746	NA	-0.259378	0.427513	-0.606713	0.544041	NA	-0.0802372	0.427691	-0.187606	0.851186	NA	0	0	8.62962	1.07602	2.59715	0	3.20252	1.52762	0.932727	0	1.55471	1.3616	3.41563	0	1.22578	13.1823	8.93483	0.846602
FBgn0034495	CG11788	2R	0	20274600	20276100	protein_coding	112.477	0.478464	0.315546	1.51631	0.129441	0.356923	0.680428	0.320685	2.12179	0.0338551	0.136064	-0.0869159	0.322986	-0.269101	0.787852	0.870733	0.487429	0.322275	1.51246	0.130417	0.326298	0.56538	0.320869	1.76203	0.0780647	0.22052	0.193	0.314105	0.614443	0.538923	0.722022	-0.335951	0.318915	-1.05342	0.29215	0.742536	0.211999	0.316287	0.670274	0.502683	0.805728	0.54795	0.317503	1.72581	0.0843813	0.855526	-0.298915	0.321595	-0.929475	0.352643	0.510712	0.249035	0.32417	0.768222	0.442355	0.645342	0.170702	0.324422	0.526173	0.598768	0.858129	0.316727	0.317938	0.99619	0.319158	0.82865	92.5456	131.434	89.9946	67.7896	96.9603	75.3687	81.1306	98.5313	115.658	147.42	74.626	133.437	118.693	111.285	178.964	144.126	141.333	125.297
FBgn0039265	CG11790	3R	0	25047700	25049500	protein_coding	1006.09	0.549098	0.205727	2.66906	0.00760633	0.0508391	0.594665	0.205453	2.89441	0.00379867	0.0291556	0.0469031	0.207528	0.226009	0.821195	0.892049	0.300477	0.205895	1.45937	0.144462	0.347236	0.502195	0.206852	2.4278	0.0151908	0.0781768	0.294188	0.204409	1.43921	0.150092	0.349815	0.108458	0.205974	0.52656	0.598499	0.908343	0.467787	0.205665	2.27451	0.0229356	0.15464	0.359329	0.20523	1.75086	0.0799701	0.852192	-0.420884	0.206791	-2.03531	0.0418194	0.118215	-0.0615544	0.207097	-0.297225	0.766295	0.877197	-0.02719	0.206389	-0.131741	0.895189	0.974213	0.327667	0.205351	1.59565	0.110568	0.628799	695.872	936.068	944.327	804.866	876.972	886.69	782.483	931.083	1105.28	1180.35	769.58	916.358	1204.01	967.617	1174.3	1248.8	1391.4	1293.61
FBgn0039266	CG11791	3R	0	25049600	25053100	protein_coding	2417.36	-0.537702	0.254161	-2.1156	0.0343791	0.148044	-0.0682091	0.253992	-0.268548	0.788278	0.888242	-0.906922	0.254798	-3.55937	0.000371743	0.00264323	-0.460261	0.254202	-1.81061	0.0702011	0.221888	0.36922	0.255087	1.44742	0.147778	0.328257	0.392052	0.254039	1.54328	0.122764	0.311807	-0.21133	0.253889	-0.832372	0.405199	0.8221	-0.101712	0.253898	-0.400601	0.688714	0.90372	0.109618	0.253917	0.43171	0.665952	0.98579	-0.80521	0.254826	-3.15984	0.00157853	0.0125306	-0.695591	0.254817	-2.72977	0.00633785	0.0439024	-0.254211	0.254119	-1.00036	0.317135	0.67545	-0.20605	0.254166	-0.810689	0.417545	0.870572	2636.66	3423.7	2569.16	3008.57	2740	2444.61	2238.56	2384.61	3017.37	2604.08	1685.3	1414.7	2378.99	1591	1423.13	2647.88	2438.4	2865.75
FBgn0036992	CG11796	3L	0	20438200	20439900	protein_coding	2717.33	1.25791	0.478567	2.62849	0.00857638	0.0558465	0.686067	0.478499	1.43379	0.151632	0.349861	2.3239	0.478534	4.85629	1.2e-06	2.23e-05	0.766548	0.478501	1.60198	0.109161	0.292107	-1.06599	0.478416	-2.22816	0.0258696	0.109019	-0.0804806	0.478408	-0.168226	0.866405	0.930972	0.820699	0.478579	1.71487	0.08637	0.432113	1.65602	0.478537	3.46058	0.000539013	0.00897398	0.835318	0.478431	1.74595	0.0808194	0.852631	0.667883	0.478386	1.39612	0.16268	0.301675	1.5032	0.478428	3.14196	0.00167823	0.0174474	-1.0747	0.478706	-2.24502	0.0247671	0.15211	1.84125	0.478614	3.84704	0.000119552	0.0165432	380.861	1176.5	500.518	2370.48	1016.35	2601.55	433.408	469.742	3712.25	4313.75	9407.54	5338.84	3345.61	2710.46	2879.35	2643.48	2982.61	2628.7
FBgn0030346	CG11802	X	0	11871300	11872800	protein_coding	351.144	0.229423	0.253734	0.904188	0.365896	0.64022	0.342246	0.253717	1.34893	0.177361	0.384082	-0.0988397	0.256622	-0.385156	0.700122	0.810645	-0.0660107	0.255017	-0.258848	0.795752	0.901014	0.328263	0.256263	1.28096	0.200208	0.39508	0.408256	0.252746	1.61528	0.10625	0.288327	-0.564939	0.255481	-2.21128	0.0270165	0.20803	0.220669	0.253421	0.870764	0.383883	0.730022	0.785609	0.254809	3.08313	0.00204835	0.258094	-0.319509	0.255954	-1.24831	0.211918	0.36172	0.4661	0.257991	1.80665	0.0708168	0.212676	-0.51778	0.256664	-2.01735	0.0436591	0.220451	0.451769	0.255705	1.76676	0.077269	0.555865	385.31	338.737	401.894	296.983	225.087	251.82	178.274	295.594	361.898	490.739	321.825	351.293	352.664	312.165	419.216	438.53	432.933	465.631
FBgn0033996	CG11807	2R	0	15201300	15204500	protein_coding	576.963	-0.15581	0.238785	-0.652513	0.51407	0.755636	0.455951	0.238362	1.91285	0.0557675	0.186385	0.0113117	0.239621	0.0472064	0.962349	0.978463	0.284572	0.238827	1.19154	0.233442	0.463592	-0.167122	0.240201	-0.695759	0.48658	0.681863	0.17138	0.236905	0.723409	0.469429	0.668254	-0.0565509	0.237995	-0.237613	0.812181	0.970155	0.291902	0.237608	1.2285	0.219259	0.575437	0.348453	0.237401	1.46778	0.142164	0.899494	-0.280591	0.239032	-1.17386	0.240451	0.3929	0.0678625	0.239416	0.28345	0.776832	0.883888	-0.0528265	0.239559	-0.220515	0.82547	0.950272	0.337398	0.23811	1.41698	0.156488	0.68621	509.891	634.731	467.232	525.1	516.833	580.782	435.543	518.626	690.218	726.215	595.453	558.257	655.801	566.801	378.766	638.901	633.561	752.629
FBgn0034000	CG11808	2R	0	15216200	15217100	protein_coding	76.4395	0.258679	0.363527	0.711581	0.476724	0.730619	0.566637	0.363069	1.56069	0.118598	0.300532	0.165111	0.368181	0.448451	0.653828	0.774692	0.111982	0.366339	0.305678	0.75985	0.881121	0.0935682	0.367054	0.254917	0.798787	0.893096	0.454656	0.359227	1.26565	0.205639	0.41699	0.163612	0.362465	0.451388	0.65171	0.928298	0.32417	0.362297	0.894764	0.370914	0.721246	0.160558	0.360072	0.445905	0.655666	0.983828	-0.159059	0.36584	-0.434778	0.663724	0.775616	0.00149893	0.366005	0.00409538	0.996732	0.998441	-0.0104856	0.367365	-0.0285427	0.977229	0.995134	0.122467	0.363585	0.336833	0.736243	0.96035	74.7484	60.9085	53.0105	73.1697	82.2431	72.7086	39.4978	84.7828	79.2818	96.9605	62.1883	92.5889	73.4361	65.0737	62.5147	103.7	96.6586	102.439
FBgn0036099	CG11811	3L	0	10691000	10692600	protein_coding	259.186	0.167707	0.289171	0.579956	0.561944	0.787889	0.393368	0.288796	1.3621	0.173167	0.379306	-0.470238	0.294492	-1.59677	0.110316	0.227513	-0.265364	0.291112	-0.911553	0.362004	0.594409	0.637944	0.294278	2.16783	0.0301715	0.120086	0.658733	0.288413	2.28399	0.0223721	0.128656	0.119662	0.288525	0.414736	0.678335	0.936616	0.360235	0.288232	1.24981	0.21137	0.563432	0.240573	0.287362	0.837177	0.402493	0.962577	-0.830473	0.293358	-2.83092	0.00464147	0.026173	-0.589899	0.293644	-2.00889	0.0445487	0.158397	-0.0725248	0.290502	-0.249654	0.802855	0.942243	-0.192839	0.290121	-0.664686	0.506251	0.901151	244.712	261.8	229.301	260.398	294.344	259.8	216.704	246.71	355.369	308.691	214.55	140.245	267.273	132.977	247.607	326.041	296.474	362.345
FBgn0035299	CG11815	3L	0	1970190	1971200	protein_coding	5.7449	0.0551739	0.509946	0.108196	0.91384	NA	-0.159143	0.518021	-0.307214	0.758681	0.872128	0.319639	0.508409	0.628704	0.529543	NA	-0.358278	0.51705	-0.692928	0.488355	NA	-0.264465	0.508143	-0.520453	0.602748	NA	0.199135	0.51803	0.384409	0.700676	NA	0.7565	0.51432	1.47087	0.141325	NA	0.269081	0.511869	0.525684	0.599108	0.860798	-0.487419	0.51595	-0.944701	0.344812	0.96151	0.0505573	0.510078	0.0991167	0.921046	0.953844	-0.436861	0.512547	-0.852335	0.394028	NA	-0.796588	0.515108	-1.54645	0.121996	NA	0.43831	0.515118	0.850892	0.394829	NA	2.66959	1.06857	14.7936	8.6082	6.92574	10.6403	5.33754	0.763809	4.66364	2.96818	0	8.16961	3.41563	10.3741	3.67734	0.878818	4.06129	14.3922
FBgn0030495	CG11816	X	0	13552600	13555800	protein_coding	35.55	0.880129	0.463495	1.8989	0.0575782	0.211839	-0.396038	0.454361	-0.871638	0.383406	0.597858	1.31146	0.463808	2.82759	0.00468997	0.0200126	0.274139	0.451366	0.607354	0.543616	0.745249	-0.431331	0.457039	-0.943752	0.345297	0.554901	-0.670177	0.450842	-1.4865	0.137146	0.332091	-0.195483	0.470454	-0.415521	0.677761	0.936389	0.195458	0.467957	0.417683	0.676179	0.898727	0.390941	0.468351	0.834718	0.403876	0.962577	1.116	0.461637	2.41749	0.0156279	0.060312	1.50694	0.46421	3.24626	0.00116934	0.0136522	0.393517	0.450941	0.872656	0.38285	0.73134	-0.119378	0.447367	-0.266845	0.789588	0.972494	16.0175	12.8228	54.2433	33.3568	14.7172	8.8669	80.0631	43.5371	19.5873	15.8303	29.5394	70.8033	48.6727	62.2444	44.128	24.6069	42.2374	18.6252
FBgn0033519	CG11825	2R	0	10420400	10423600	protein_coding	203.671	0.431209	0.262663	1.64168	0.100656	0.305593	0.525926	0.261264	2.01301	0.0441138	0.160467	0.721877	0.263633	2.73819	0.00617786	0.0249716	0.37644	0.262265	1.43534	0.151189	0.356422	-0.290669	0.261796	-1.11028	0.266876	0.473508	0.149485	0.25727	0.581045	0.56121	0.738185	-0.0131444	0.263639	-0.0498574	0.960236	0.994404	0.155498	0.263443	0.590254	0.55502	0.835807	0.168643	0.262586	0.642239	0.520718	0.978499	0.566379	0.26258	2.15698	0.0310074	0.0961387	0.735022	0.262777	2.79714	0.00515579	0.0379802	-0.0245528	0.264278	-0.0929053	0.925979	0.981728	0.400993	0.260337	1.54029	0.12349	0.649654	161.955	160.286	191.084	158.176	144.575	174.678	177.206	165.746	166.025	195.9	279.847	270.959	233.971	227.286	213.285	230.25	317.593	197.258
FBgn0039616	CG11828	3R	0	28923000	28925100	protein_coding	8.33425	-0.494537	0.528246	-0.936186	0.349178	NA	-0.344529	0.528881	-0.65143	0.514769	0.706284	0.0320718	0.528212	0.0607177	0.951584	NA	0.197052	0.528503	0.372849	0.709261	NA	-0.526609	0.528814	-0.995829	0.319333	NA	-0.541581	0.528437	-1.02487	0.305423	NA	-0.251301	0.527696	-0.476223	0.633916	0.922993	0.185839	0.527244	0.352473	0.724484	0.916238	0.43714	0.527382	0.828887	0.407168	0.962577	-0.153767	0.52792	-0.29127	0.770845	0.853274	0.283373	0.528335	0.536351	0.591716	NA	0.396482	0.528278	0.750517	0.452944	NA	-0.19943	0.527742	-0.377893	0.70551	NA	16.0175	5.34285	4.93121	6.45615	9.52289	6.20683	6.40505	12.9847	15.8564	10.8833	6.21883	16.3392	7.68517	7.54477	4.90311	6.15172	4.87354	1.6932
FBgn0031264	CG11835	2L	0	560568	563819	protein_coding	109.698	-0.0593801	0.422733	-0.140467	0.888291	0.954916	-0.925495	0.42629	-2.17104	0.0299278	0.125585	-0.539134	0.42649	-1.26412	0.206187	0.355644	-0.266511	0.424268	-0.628166	0.529895	0.735008	0.479754	0.426922	1.12375	0.261119	0.467315	-0.658984	0.425988	-1.54695	0.121874	0.310458	0.128997	0.421615	0.30596	0.759635	0.957498	-0.330049	0.423161	-0.77996	0.435414	0.765638	-0.459046	0.422484	-1.08654	0.27724	0.960082	-0.209085	0.427342	-0.489268	0.624652	0.745163	-0.668131	0.425822	-1.56904	0.116639	0.290348	0.321949	0.422801	0.761468	0.446378	0.775763	-0.58846	0.422495	-1.39282	0.163674	0.693521	131.7	129.297	36.9841	191.532	164.486	126.797	191.084	111.516	108.196	88.056	73.0713	89.8657	91.3681	90.5373	165.48	83.4877	31.678	69.4213
FBgn0039272	CG11836	3R	0	25071100	25072700	protein_coding	88.9669	-0.266877	0.337358	-0.79108	0.428897	0.693156	-0.246974	0.335708	-0.735681	0.461925	0.664757	0.537226	0.334457	1.60626	0.108216	0.224056	0.377252	0.332354	1.13509	0.256338	0.488631	-0.804103	0.337658	-2.38141	0.0172463	0.0847826	-0.624226	0.330426	-1.88916	0.0588706	0.212098	0.519048	0.32982	1.57373	0.11555	0.49799	-0.023056	0.334137	-0.0690016	0.944988	0.987774	-0.542104	0.329804	-1.64372	0.100235	0.865214	0.560282	0.33444	1.67528	0.0938791	0.206594	0.0181778	0.330129	0.0550627	0.956089	0.978528	-0.38339	0.337979	-1.13436	0.256642	0.612225	0.760642	0.332742	2.28598	0.0222553	0.347735	94.3253	68.3885	99.857	67.7896	106.483	137.437	65.118	58.8133	83.0127	77.1727	135.26	113.013	101.615	122.603	74.7725	58.002	86.0993	51.6427
FBgn0039627	CG11837	3R	0	29049500	29050700	protein_coding	111.798	0.664742	0.388958	1.70903	0.0874449	0.277426	0.656904	0.38935	1.68718	0.0915686	0.254676	0.00876674	0.393921	0.0222551	0.982244	0.990691	-0.428402	0.393769	-1.08795	0.276616	0.512995	0.655976	0.391912	1.67378	0.094173	0.246921	1.08531	0.389702	2.78496	0.00535343	0.0603657	-0.189824	0.391123	-0.48533	0.627442	0.92075	0.0995984	0.39047	0.255073	0.798667	0.944592	0.289422	0.390603	0.740962	0.458717	0.970633	-0.0908317	0.393407	-0.230885	0.817404	0.884823	0.19859	0.394052	0.50397	0.614283	0.779148	0.381498	0.390509	0.976924	0.328607	0.686999	-0.809899	0.39086	-2.0721	0.0382564	0.432053	90.7659	103.651	85.0634	105.45	109.08	56.7482	129.168	132.139	91.4073	119.717	55.9695	138.883	71.7282	61.3013	102.965	231.129	110.467	216.73
FBgn0039271	CG11839	3R	0	25069900	25070900	protein_coding	62.177	1.03487	0.404171	2.56049	0.0104526	0.0645209	0.437061	0.405818	1.07699	0.281486	0.502064	0.257299	0.412772	0.623344	0.533059	0.678146	0.168409	0.407973	0.412794	0.679758	0.831696	0.777576	0.407055	1.91025	0.0561011	0.180031	0.268652	0.401801	0.668619	0.503738	0.695943	0.281838	0.406817	0.692788	0.488443	0.871957	0.769612	0.404834	1.90106	0.0572945	0.277548	0.487774	0.401636	1.21447	0.224568	0.947698	-0.512313	0.40771	-1.25656	0.208912	0.358419	-0.0245388	0.409671	-0.0598987	0.952236	0.977471	0.408493	0.40669	1.00443	0.31517	0.673726	-0.240085	0.402687	-0.596206	0.551037	0.914016	41.8235	41.6742	53.0105	39.8129	75.3174	31.0342	85.4007	46.5923	103.533	56.3954	46.6412	57.1873	68.3126	38.667	105.417	94.0335	66.6051	67.7281
FBgn0039628	CG11841	3R	0	29051100	29052300	protein_coding	2390.34	-0.300942	0.255387	-1.17838	0.238646	0.506911	-0.244939	0.255556	-0.958457	0.337832	0.556075	-0.352165	0.255729	-1.3771	0.16848	0.307387	-0.116028	0.255549	-0.454034	0.649805	0.813138	0.0512223	0.25592	0.20015	0.841364	0.919217	-0.128911	0.255425	-0.504693	0.613775	0.776012	0.153614	0.25508	0.602218	0.547029	0.893008	0.508492	0.255012	1.994	0.0461523	0.244152	0.354879	0.254895	1.39225	0.163846	0.917749	-0.860657	0.255545	-3.36793	0.000757359	0.0076578	-0.505778	0.255613	-1.97869	0.0478512	0.165872	-0.0249119	0.255519	-0.0974954	0.922333	0.980549	-0.0911161	0.255388	-0.356775	0.72126	0.957985	2314.53	2910.79	1822.08	2498.53	2630.05	3222.23	1727.23	2513.69	3313.05	4291	1856.32	2170.39	2092.93	1872.99	2568.01	1617.02	2073.69	1531.5
FBgn0039629	CG11842	3R	0	29052700	29053900	protein_coding	440.263	-1.25035	0.452882	-2.76088	0.00576451	0.0408515	-1.40033	0.453319	-3.08905	0.00200798	0.0183997	-2.77849	0.455292	-6.10267	1.04e-09	4.22e-08	-1.95278	0.453923	-4.30202	1.69e-05	0.000336051	1.52814	0.455789	3.35273	0.000800197	0.0121996	0.55246	0.45441	1.21577	0.224071	0.436223	-2.00778	0.453217	-4.43007	9.42e-06	0.000305566	-1.93077	0.453263	-4.25971	2.05e-05	0.000555446	0.0770115	0.4541	0.169592	0.865331	0.99103	-0.847721	0.456166	-1.85836	0.0631176	0.157867	-0.77071	0.45612	-1.68971	0.0910841	0.248855	-2.35457	0.454478	-5.18082	2.21e-07	1.18e-05	0.401782	0.455563	0.881945	0.377807	0.857953	1131.9	1727.88	692.835	1131.98	115.14	368.863	64.0505	144.36	288.213	231.518	115.048	114.375	161.389	149.009	674.178	290.889	202.252	320.862
FBgn0039630	CG11843	3R	0	29054300	29055800	protein_coding	5.0647	0.511669	0.519406	0.985103	0.324573	NA	0.500581	0.51537	0.971303	0.331397	NA	0.67288	0.518061	1.29884	0.193998	NA	0.55607	0.515139	1.07946	0.280384	NA	-0.161211	0.519894	-0.310085	0.756496	NA	-0.0554896	0.520882	-0.10653	0.915162	NA	-0.0446002	0.518137	-0.086078	0.931404	NA	0.464094	0.519668	0.893057	0.371827	NA	0.508694	0.52023	0.977826	0.328161	0.96151	0.208787	0.520155	0.401393	0.688131	NA	0.71748	0.51863	1.38342	0.166538	NA	0.381875	0.514298	0.742517	0.457774	NA	0.174195	0.519849	0.335087	0.737559	NA	4.44931	2.13714	2.46561	0	4.32859	1.77338	4.27003	3.05523	5.59636	8.90454	4.66412	14.9776	4.26954	5.65858	8.58045	7.03054	7.31032	1.6932
FBgn0039293	CG11851	3R	0	25221600	25224100	protein_coding	212.084	0.26559	0.312304	0.850421	0.395091	0.666805	0.224636	0.310672	0.723064	0.46964	0.67135	0.380769	0.31383	1.2133	0.225015	0.377242	-0.148167	0.312208	-0.474579	0.635087	0.804032	-0.11518	0.313177	-0.367777	0.713039	0.842037	0.372803	0.309821	1.20328	0.228866	0.440928	0.314981	0.311244	1.01201	0.311535	0.760153	0.217237	0.312012	0.696247	0.486274	0.797033	-0.0977436	0.310291	-0.315006	0.752757	0.989254	0.163532	0.312887	0.522655	0.601214	0.727248	0.0657882	0.312121	0.210778	0.833061	0.914154	0.181493	0.31119	0.583223	0.559743	0.840393	-0.329661	0.310341	-1.06225	0.288121	0.81262	226.915	117.543	233	178.62	174.875	265.12	229.514	242.891	184.68	223.603	265.855	197.432	187.86	179.188	159.351	262.767	264.796	223.503
FBgn0039297	CG11852	3R	0	25237600	25238900	protein_coding	136.494	-1.90291	0.358519	-5.30769	1.11e-07	3.67e-06	-2.17623	0.358806	-6.06521	1.32e-09	8.23e-08	-2.84695	0.37189	-7.65534	1.93e-14	1.78e-12	-2.6217	0.362728	-7.22772	4.91e-13	4.24e-11	0.944037	0.378107	2.49675	0.0125338	0.069458	0.445464	0.368538	1.20873	0.226766	0.438978	-3.30903	0.368428	-8.98148	2.67e-19	8.16e-17	-3.37013	0.370857	-9.08742	1.01e-19	2.97e-17	-0.0611013	0.386349	-0.158151	0.874338	0.99103	0.523182	0.389587	1.34292	0.179299	0.322425	0.462081	0.387324	1.19301	0.232866	0.44397	-3.10182	0.367525	-8.43975	3.18e-17	7.22e-15	0.480123	0.376949	1.27371	0.202766	0.73967	397.768	472.308	395.73	451.93	21.6429	39.9011	39.4978	32.08	19.5873	38.5863	31.0942	58.5489	52.0884	54.6996	127.481	70.3054	50.36	103.285
FBgn0039299	CG11854	3R	0	25242000	25243300	protein_coding	165.133	0.780215	0.340914	2.2886	0.0221029	0.109766	1.88836	0.347227	5.43841	5.38e-08	2.47e-06	0.659529	0.343669	1.91908	0.0549738	0.13498	2.00173	0.347231	5.76484	8.17e-09	3.56e-07	0.120686	0.340425	0.354515	0.722953	0.848386	-0.11337	0.333415	-0.340026	0.733837	0.852994	0.778164	0.34001	2.28865	0.0220997	0.182645	0.911817	0.340009	2.68174	0.00732394	0.0685539	0.133653	0.3358	0.398014	0.69062	0.988208	-0.252288	0.339518	-0.743076	0.457436	0.605978	-0.118634	0.339519	-0.349419	0.726775	0.853876	1.15764	0.34999	3.30764	0.000940858	0.0138845	0.844094	0.336325	2.50976	0.0120815	0.285207	76.5281	117.543	67.8042	35.5088	179.203	178.225	106.751	155.817	213.595	183.038	157.025	168.839	317.654	190.506	205.931	152.914	302.972	162.547
FBgn0039303	CG11857	3R	0	25258900	25260800	protein_coding	1083.2	-0.496017	0.203136	-2.4418	0.0146142	0.0824825	-0.0910247	0.202795	-0.448852	0.653539	0.806497	-0.802325	0.204838	-3.91687	8.97e-05	0.000846638	-0.601542	0.203652	-2.95378	0.00313909	0.0266812	0.306308	0.205643	1.48951	0.136353	0.312781	0.510517	0.203168	2.51278	0.0119784	0.091394	-0.186903	0.20235	-0.923664	0.355661	0.794539	-0.239823	0.202573	-1.18388	0.23646	0.594786	-0.0529196	0.202603	-0.261198	0.79394	0.989254	-0.562503	0.205088	-2.74273	0.006093	0.0314342	-0.615422	0.204868	-3.004	0.00266459	0.0240083	-0.0987397	0.202967	-0.486482	0.626625	0.873274	-0.502802	0.20334	-2.47272	0.013409	0.298983	1422	1305.79	1174.86	1285.85	1086.48	1298.11	1078.18	1212.93	1140.73	1154.62	805.339	724.372	925.636	668.656	1013.72	895.515	1051.87	1252.97
FBgn0039305	CG11858	3R	0	25262700	25263300	protein_coding	155.821	0.37764	0.323695	1.16665	0.24335	0.512969	0.430501	0.32482	1.32535	0.185054	0.393788	-0.514765	0.331944	-1.55076	0.12096	0.24337	0.004479	0.326888	0.013702	0.989068	0.995824	0.892405	0.330834	2.69744	0.00698743	0.0490768	0.426022	0.322919	1.31928	0.187074	0.395903	0.0707773	0.323871	0.218536	0.827012	0.971755	0.283409	0.32357	0.875882	0.381094	0.728812	0.212632	0.322601	0.659119	0.50982	0.976468	-0.798174	0.330713	-2.4135	0.0158002	0.0608463	-0.585542	0.331005	-1.76898	0.0768969	0.224392	0.0225696	0.326913	0.0690386	0.944959	0.986018	-0.0180906	0.325027	-0.0556586	0.955614	0.993691	143.268	160.286	171.36	100.07	128.126	192.412	136.641	139.013	201.469	176.112	65.2977	136.16	152.849	118.83	164.254	240.796	194.13	183.713
FBgn0028947	CG11865	2L	0	15617000	15617900	protein_coding	2.39107	-0.372762	0.417933	-0.891919	0.372436	NA	0.182789	0.417796	0.437507	0.661743	NA	-0.344651	0.413031	-0.834443	0.404031	NA	-0.272196	0.413126	-0.65887	0.509979	NA	-0.0281115	0.409056	-0.0687227	0.94521	NA	0.454985	0.418669	1.08674	0.27715	NA	-0.21568	0.421464	-0.51174	0.608833	NA	-0.0870717	0.42143	-0.20661	0.836314	NA	0.128608	0.421004	0.30548	0.76	NA	-0.257579	0.412569	-0.624331	0.532411	NA	-0.128971	0.412603	-0.312578	0.754601	NA	0.086646	0.416083	0.208242	0.83504	NA	-0.358842	0.416956	-0.860624	0.389445	NA	0.889862	8.54856	2.46561	1.07602	5.1943	0	4.27003	0.763809	6.52909	0.989393	3.10942	0	0	0	0	2.63645	4.87354	1.6932
FBgn0039633	CG11873	3R	0	29063000	29108900	protein_coding	741.392	0.0179809	0.230949	0.0778564	0.937942	0.978464	0.172671	0.23238	0.743052	0.45745	0.661032	-0.0165571	0.231982	-0.0713725	0.943101	0.967495	0.378958	0.232233	1.6318	0.102722	0.281468	0.034538	0.232121	0.148793	0.881717	0.939675	-0.206287	0.230862	-0.893551	0.371562	0.58591	0.125638	0.230391	0.545327	0.585529	0.905613	-0.011273	0.230784	-0.0488464	0.961042	0.991685	-0.136911	0.230366	-0.59432	0.552298	0.981067	-0.00528411	0.231957	-0.0227805	0.981825	0.989331	-0.142195	0.231566	-0.61406	0.539175	0.725999	0.614112	0.231927	2.64787	0.00810009	0.0709472	-0.235155	0.230405	-1.02061	0.307438	0.82516	788.417	755.479	501.751	590.738	902.943	789.154	887.099	824.913	887.956	643.106	855.089	671.27	789.865	651.68	851.916	713.6	725.346	514.734
FBgn0039635	CG11876	3R	0	29113100	29116200	protein_coding	1325.49	-1.2231	0.200659	-6.09539	1.09e-09	5.63e-08	-0.966889	0.20074	-4.81663	1.46e-06	4.77e-05	-1.91425	0.203256	-9.41796	4.6e-21	8.65e-19	-1.44409	0.201639	-7.16177	7.96e-13	6.61e-11	0.691156	0.204508	3.3796	0.000725914	0.0114178	0.477203	0.202148	2.36066	0.0182423	0.11472	-0.949344	0.2	-4.74671	2.07e-06	8.23e-05	-0.957381	0.200151	-4.78328	1.72e-06	6.34e-05	-0.00803628	0.200769	-0.0400276	0.968071	0.996649	-0.956872	0.204011	-4.6903	2.73e-06	0.000201006	-0.964908	0.203863	-4.73313	2.21e-06	0.000269512	-0.973176	0.200931	-4.84334	1.28e-06	5.43e-05	-0.470915	0.202337	-2.32738	0.0199453	0.340825	2442.67	2852.01	2032.89	2099.32	1152.27	1522.45	924.462	1125.09	1189.23	1470.24	677.853	654.93	765.955	694.119	1029.65	1165.31	986.893	1073.49
FBgn0039310	CG11878	3R	0	25273800	25275200	protein_coding	225.76	-0.445373	0.359362	-1.23934	0.215218	0.478448	-0.779972	0.360247	-2.1651	0.0303797	0.126815	0.321475	0.358589	0.8965	0.369986	0.529944	0.162596	0.358329	0.453762	0.65	0.813138	-0.766848	0.359913	-2.13065	0.0331181	0.127717	-0.942568	0.359161	-2.62436	0.00868119	0.0774896	-0.751429	0.359492	-2.09025	0.036595	0.254318	-0.984347	0.360725	-2.7288	0.00635653	0.0616682	-0.232918	0.362167	-0.643123	0.520144	0.978499	1.30582	0.361274	3.6145	0.000300933	0.00406755	1.0729	0.360043	2.97994	0.00288309	0.0252631	-0.434113	0.359668	-1.20698	0.227438	0.576034	0.596709	0.35858	1.66409	0.0960942	0.601014	165.514	400.714	315.598	218.433	167.083	142.757	213.502	164.219	110.062	146.43	292.285	437.074	180.175	427.223	235.35	161.702	134.022	151.542
FBgn0039637	CG11880	3R	0	29123400	29128200	protein_coding	1429.23	-0.582321	0.194797	-2.98937	0.00279552	0.0231681	-0.386423	0.194501	-1.98674	0.0469511	0.167186	-0.670327	0.195609	-3.42687	0.000610585	0.00392094	-0.535235	0.194744	-2.7484	0.00598862	0.0427426	0.0880063	0.196255	0.448427	0.653845	0.803943	0.148812	0.194666	0.764449	0.4446	0.647974	-1.22253	0.19531	-6.25942	3.86e-10	3.39e-08	-1.11369	0.195348	-5.70105	1.19e-08	7.57e-07	0.108838	0.196505	0.553869	0.579668	0.981067	0.443363	0.196802	2.25284	0.0242694	0.0809995	0.552201	0.196764	2.80641	0.00500972	0.0370558	-1.06758	0.195427	-5.46281	4.69e-08	2.83e-06	0.532347	0.195591	2.72173	0.00649409	0.208161	1890.07	2408.56	1825.78	2385.55	857.926	927.478	940.475	1015.1	987.758	942.892	1330.83	1324.84	1312.46	1556.11	1383.9	1444.78	1684.62	1506.95
FBgn0039642	CG11882	3R	0	29147000	29148200	protein_coding	156.77	-0.932665	0.28005	-3.33035	0.000867358	0.00922498	-0.494841	0.278611	-1.7761	0.0757165	0.225602	-1.27776	0.287386	-4.44614	8.74e-06	0.000122176	-1.24824	0.284103	-4.39361	1.11e-05	0.000235246	0.345092	0.292283	1.18068	0.237731	0.439669	0.753396	0.284188	2.65105	0.00802427	0.0745697	-1.04208	0.27908	-3.73398	0.000188477	0.00411689	-0.944609	0.279305	-3.382	0.0007196	0.0112505	0.0974692	0.283414	0.343912	0.730913	0.989254	-0.333148	0.291575	-1.14258	0.253213	0.406863	-0.235678	0.291361	-0.808888	0.41858	0.623944	-1.09537	0.28306	-3.86972	0.00010896	0.00250888	-0.152872	0.288537	-0.529816	0.596239	0.926235	249.161	316.297	221.905	261.474	129.858	129.457	115.291	97.7675	147.371	131.589	124.377	92.5889	115.278	73.5615	144.642	137.096	146.206	187.946
FBgn0033538	CG11883	2R	0	10617700	10641800	protein_coding	440.406	-0.92259	0.246255	-3.74648	0.000179331	0.00248219	-0.511906	0.245823	-2.08241	0.0373048	0.144806	-0.701039	0.247288	-2.83491	0.00458382	0.0196763	-0.273651	0.245504	-1.11465	0.264999	0.498383	-0.221551	0.250029	-0.886102	0.375562	0.584068	-0.238254	0.245598	-0.970097	0.331998	0.549247	-0.411163	0.243985	-1.6852	0.0919508	0.445369	-0.54293	0.244636	-2.21934	0.0264638	0.168773	-0.131768	0.245152	-0.537494	0.590926	0.981067	-0.158108	0.248438	-0.636411	0.524509	0.663977	-0.289876	0.247798	-1.16981	0.242077	0.454132	0.0230885	0.244885	0.094283	0.924884	0.981407	-0.29674	0.244659	-1.21287	0.225179	0.756342	713.669	521.462	485.724	531.556	519.43	394.577	514.539	520.154	343.244	486.781	401.115	337.677	450.863	381.011	308.896	318.132	299.723	398.749
FBgn0031253	CG11885	2L	0	420895	421450	protein_coding	187.128	-0.0926127	0.259447	-0.356961	0.721121	0.876832	-0.0633615	0.258794	-0.244834	0.806585	0.899768	-0.0478815	0.262385	-0.182486	0.855202	0.915296	-0.560889	0.262269	-2.1386	0.0324679	0.135838	-0.0447312	0.263437	-0.169799	0.865168	0.932303	0.497528	0.260094	1.91288	0.0557637	0.205421	-0.0769011	0.25796	-0.298113	0.765617	0.95962	0.205233	0.257256	0.797776	0.425	0.756961	0.282134	0.256837	1.09849	0.271989	0.960082	-0.253115	0.261284	-0.968734	0.332678	0.490421	0.0290196	0.261975	0.110772	0.911797	0.958594	-0.382497	0.261245	-1.46413	0.143157	0.454178	-0.178392	0.262531	-0.679509	0.496816	0.897175	198.439	203.028	233	171.088	196.518	182.658	165.464	139.013	262.096	204.804	192.784	194.709	124.671	141.464	165.48	208.28	209.562	175.247
FBgn0039313	CG11892	3R	0	25281500	25283200	protein_coding	60.3987	-0.363485	0.426407	-0.852436	0.393972	0.665692	-1.58729	0.430707	-3.68532	0.000228416	0.00340439	0.668223	0.423357	1.57839	0.114475	0.23405	-0.268844	0.422844	-0.635799	0.524907	0.731805	-1.03171	0.42597	-2.42202	0.0154345	0.0789459	-1.31845	0.430295	-3.06405	0.00218361	0.0386654	-0.192732	0.423964	-0.454596	0.6494	0.928176	-0.994902	0.4302	-2.31265	0.020742	0.144041	-0.80217	0.430362	-1.86394	0.06233	0.819749	1.66313	0.42977	3.8698	0.000108923	0.00211136	0.860956	0.423523	2.03284	0.0420684	0.152813	-0.902324	0.426437	-2.11596	0.034348	0.188199	0.63348	0.426018	1.48698	0.13702	0.667297	64.07	72.6628	104.788	71.0176	53.6745	62.0683	30.9577	48.8838	34.5109	21.7667	71.5166	168.839	43.5493	96.1959	55.16	44.8197	11.3716	31.3243
FBgn0039316	CG11893	3R	0	25289900	25291400	protein_coding	1137.06	0.557406	0.240878	2.31406	0.0206642	0.104934	0.810638	0.240926	3.36467	0.000766347	0.0089271	0.340442	0.241716	1.40844	0.159001	0.296382	0.651307	0.241128	2.70108	0.00691141	0.0470551	0.216964	0.241209	0.899488	0.368393	0.576733	0.159331	0.239741	0.664597	0.506308	0.697807	0.0288891	0.241155	0.119795	0.904646	0.986457	0.564212	0.240753	2.34353	0.0191023	0.136505	0.535323	0.240522	2.22567	0.0260363	0.677213	-0.22377	0.241084	-0.928181	0.353314	0.511316	0.311553	0.241485	1.29015	0.196998	0.400371	0.219076	0.241562	0.90691	0.364454	0.715118	0.432232	0.24038	1.79812	0.0721587	0.543762	862.276	901.873	1031.86	632.703	832.82	969.153	835.859	1116.69	1255.45	1412.85	1074.3	1190.04	1610.47	1071.36	1348.36	1306.8	1492.12	1522.19
FBgn0039644	CG11897	3R	0	29158100	29165000	protein_coding	309.025	-1.15422	0.275053	-4.19634	2.71e-05	0.000485987	-0.558194	0.275003	-2.02978	0.0423794	0.156584	-1.72834	0.280168	-6.16893	6.88e-10	2.87e-08	-1.07525	0.276948	-3.88251	0.000103383	0.00164328	0.574123	0.282956	2.02902	0.0424563	0.149765	0.517059	0.277142	1.86568	0.062086	0.219081	-1.6999	0.276118	-6.15644	7.44e-10	6.15e-08	-1.74832	0.276909	-6.31369	2.72e-10	2.33e-08	-0.0484165	0.280778	-0.172437	0.863094	0.99103	0.0199781	0.284752	0.0701598	0.944066	0.96902	-0.0284384	0.283986	-0.10014	0.920233	0.962336	-1.55807	0.279208	-5.58031	2.4e-08	1.59e-06	0.482815	0.28131	1.71631	0.0861061	0.578772	684.304	721.285	377.238	614.41	228.549	166.698	131.304	176.44	211.729	169.186	233.206	153.861	253.611	190.506	306.445	289.131	317.593	336.947
FBgn0039645	CG11898	3R	0	29165600	29171500	protein_coding	384.142	0.365147	0.292259	1.2494	0.211521	0.473773	-0.113558	0.293141	-0.387383	0.698473	0.835228	1.14123	0.291623	3.91339	9.1e-05	0.000857787	0.825763	0.29157	2.83212	0.00462398	0.0352458	-0.776087	0.290954	-2.66739	0.00764436	0.0518432	-0.939322	0.290538	-3.23304	0.00122479	0.028655	-0.0927057	0.292744	-0.316679	0.751488	0.956223	-0.198779	0.29343	-0.677431	0.498133	0.803229	-0.106073	0.29325	-0.361715	0.717565	0.989254	1.34001	0.292131	4.58703	4.5e-06	0.000277249	1.23394	0.291441	4.23392	2.3e-05	0.0010346	0.189134	0.29276	0.646037	0.518256	0.818754	0.63663	0.290152	2.19413	0.0282264	0.384927	282.976	317.365	276.148	336.796	295.21	264.234	353.345	354.407	249.971	266.147	520.827	897.295	425.246	718.64	507.472	285.616	283.478	279.379
FBgn0014427	CG11899	3R	0	29200500	29201800	protein_coding	1657.09	0.437947	0.297125	1.47395	0.140495	0.375429	0.0542841	0.297242	0.182626	0.855092	0.925433	-0.349288	0.297885	-1.17256	0.240972	0.394688	-0.332937	0.297473	-1.11922	0.263048	0.496112	0.787235	0.297742	2.64401	0.00819297	0.0539794	0.387221	0.297227	1.30278	0.192649	0.402757	-0.0179376	0.297203	-0.0603547	0.951873	0.99344	0.119114	0.297201	0.400786	0.688578	0.90372	0.137051	0.297136	0.461241	0.644625	0.983828	-0.468402	0.297819	-1.57278	0.115771	0.239575	-0.331351	0.29782	-1.11259	0.265886	0.480844	-0.831968	0.297818	-2.79355	0.00521332	0.0515599	0.499031	0.297802	1.67571	0.0937943	0.594879	1367.72	2081.57	1685.24	1822.79	955.752	2446.38	850.804	1012.05	1661.19	2113.34	1388.35	1256.76	1526.79	1197.73	2773.94	2031.83	1645.63	2009.83
FBgn0028647	CG11902	3R	0	25335300	25340100	protein_coding	365.438	0.133631	0.263951	0.506271	0.612666	0.818252	0.0350589	0.264742	0.132427	0.894647	0.947886	0.69739	0.263688	2.64476	0.00817495	0.0311108	0.592991	0.2637	2.24874	0.0245293	0.113058	-0.563759	0.263591	-2.13876	0.0324548	0.126066	-0.557932	0.26202	-2.12935	0.0332253	0.156544	-0.0882611	0.263835	-0.334531	0.737979	0.95327	-0.156491	0.264465	-0.591728	0.554033	0.835476	-0.0682303	0.264253	-0.258201	0.796252	0.989254	0.853881	0.264106	3.23311	0.00122452	0.0105534	0.785651	0.263474	2.98189	0.00286477	0.0251735	0.272878	0.264485	1.03174	0.302196	0.660749	0.320113	0.261759	1.22293	0.221357	0.753228	321.24	333.394	281.079	323.883	356.676	256.254	340.535	400.236	313.396	269.115	530.155	567.788	331.316	609.24	334.638	387.559	320.842	300.544
FBgn0036678	CG11905	3L	0	16928400	16935500	protein_coding	48.7382	-0.140315	0.409322	-0.342799	0.73175	0.882732	-0.542018	0.402603	-1.34629	0.178211	0.3851	1.14117	0.400287	2.85089	0.00435976	0.0189272	0.732243	0.392759	1.86435	0.062272	0.205964	-1.28149	0.403427	-3.1765	0.00149062	0.0182938	-1.27426	0.393544	-3.23791	0.00120408	0.02844	1.18874	0.394677	3.01194	0.00259583	0.0369013	0.549651	0.400207	1.37342	0.169622	0.503141	-0.639091	0.388355	-1.64564	0.0998387	0.865214	0.59152	0.3941	1.50094	0.133372	0.263733	-0.0475713	0.388439	-0.122468	0.902528	0.954012	0.381424	0.395221	0.965092	0.334499	0.691976	0.350818	0.385899	0.909094	0.3633	0.84977	32.035	23.5085	50.5449	30.1287	66.6602	83.3489	54.4429	55.758	49.4345	39.5757	73.0713	72.1649	47.8188	99.0251	24.5156	24.6069	23.5555	27.0912
FBgn0034425	CG11906	2R	0	19281400	19284000	protein_coding	94.8001	0.000798695	0.339409	0.0023532	0.998122	0.999352	0.0337315	0.343212	0.0982819	0.921708	0.962995	-0.478522	0.346736	-1.38008	0.167563	0.306432	-0.445065	0.347181	-1.28194	0.199865	0.421661	0.479321	0.347262	1.38028	0.167499	0.355336	0.478796	0.343874	1.39236	0.163814	0.367123	-0.512084	0.340956	-1.50191	0.133121	0.534283	-0.0463227	0.338975	-0.136655	0.891303	0.972159	0.465762	0.341065	1.36561	0.172061	0.925879	-0.432199	0.346842	-1.2461	0.212728	0.362571	0.0335623	0.348765	0.0962319	0.923336	0.963475	-0.258269	0.345925	-0.746604	0.455303	0.780943	-0.186796	0.346581	-0.538968	0.589909	0.923915	95.2152	149.6	81.365	102.222	100.423	62.955	66.1855	83.2551	111.927	123.674	62.1883	104.843	74.29	54.6996	128.707	116.004	78.789	110.058
FBgn0031249	CG11911	2L	0	320279	321248	protein_coding	14.7831	-0.578718	0.508394	-1.13832	0.254985	0.527482	0.04715	0.514604	0.0916238	0.926997	0.965935	0.0819466	0.50728	0.161541	0.871667	0.925055	0.735094	0.511569	1.43694	0.150735	NA	-0.660664	0.511021	-1.29283	0.196069	0.389783	-0.687944	0.50816	-1.35379	0.175803	0.383308	-0.263929	0.505099	-0.522529	0.601302	0.909205	-0.809405	0.509099	-1.58988	0.111863	0.406897	-0.545477	0.509619	-1.07036	0.284457	0.960082	0.891352	0.511708	1.74192	0.0815232	0.187641	0.345875	0.507809	0.681113	0.4958	NA	1.0962	0.510066	2.14913	0.0316245	0.178096	-0.361101	0.503314	-0.717447	0.473098	0.88874	17.7972	22.44	1.2328	12.9123	20.7772	9.75359	24.5527	24.4419	7.46182	8.90454	27.9847	16.3392	16.2242	17.9188	11.032	10.5458	7.31032	8.46602
FBgn0031248	CG11912	2L	0	318362	319259	protein_coding	8.36621	-1.14674	0.520993	-2.20106	0.0277319	NA	-1.43366	0.520738	-2.75312	0.00590294	0.040063	-1.34523	0.517349	-2.60024	0.00931592	0.0345333	-1.07819	0.521577	-2.06718	0.0387174	NA	0.198496	0.514162	0.386057	0.699454	NA	-0.355464	0.519022	-0.684872	0.493424	0.687438	-1.41682	0.520934	-2.71977	0.00653278	0.0759825	-1.10886	0.521586	-2.12594	0.0335083	0.19814	0.30796	0.518435	0.59402	0.552499	0.981067	-0.236372	0.514785	-0.459167	0.646114	0.762369	0.0715884	0.514101	0.13925	0.889253	NA	-1.33688	0.520592	-2.568	0.0102286	NA	0.258691	0.518874	0.498561	0.618089	NA	6.22903	42.7428	44.3809	4.3041	0.865717	4.43345	3.20252	3.05523	8.39454	1.97879	3.10942	2.7232	5.12345	5.65858	2.45156	7.03054	4.06129	0.846602
FBgn0039331	CG11913	3R	0	25358300	25360000	protein_coding	28.1374	-0.153798	0.493983	-0.311343	0.75554	0.895146	0.101894	0.493446	0.206494	0.836405	0.916286	0.402927	0.494087	0.815498	0.414787	0.572573	0.250597	0.493481	0.507815	0.611583	0.790949	-0.556725	0.49379	-1.12745	0.259551	0.465628	-0.148704	0.49425	-0.300867	0.763516	0.870894	0.0889361	0.494522	0.179843	0.857276	0.977833	0.480054	0.494732	0.970333	0.331881	0.689184	0.391118	0.494973	0.79018	0.429422	0.966613	-0.0771277	0.494539	-0.155959	0.876065	0.923771	0.313991	0.494329	0.635186	0.525307	0.714312	0.652194	0.493831	1.32068	0.186607	0.522672	-0.401597	0.494635	-0.811906	0.416845	0.870572	42.7134	4.27428	0	15.0643	27.703	29.2608	49.1054	32.8438	62.4927	51.4485	35.7583	65.3569	23.9094	11.3172	30.6445	1.75764	0.812257	22.0116
FBgn0039274	CG11920	3R	0	25074900	25076400	protein_coding	293.238	0.605755	0.282153	2.1469	0.031801	0.141301	-0.14713	0.281806	-0.522098	0.601602	0.771428	1.11026	0.282064	3.93621	8.28e-05	0.00079327	0.251707	0.281044	0.895614	0.370459	0.601071	-0.504508	0.280346	-1.79959	0.0719251	0.210484	-0.398838	0.27995	-1.42468	0.154251	0.354928	0.0383293	0.28312	0.135382	0.89231	0.983928	0.000547677	0.283754	0.00193012	0.99846	0.999622	-0.0377816	0.283015	-0.133497	0.893801	0.994942	1.10971	0.281958	3.93574	8.29e-05	0.00172958	1.07193	0.28132	3.81036	0.000138762	0.00329898	-0.311662	0.282799	-1.10206	0.270436	0.627987	0.563369	0.280951	2.00522	0.0449392	0.461405	185.091	254.32	337.788	239.954	239.804	211.919	230.582	226.087	234.115	204.804	374.685	633.145	286.059	411.19	361.605	330.435	294.037	222.656
FBgn0031638	CG11927	2L	0	4847770	4849500	protein_coding	202.907	-0.203734	0.275153	-0.740439	0.459034	0.717004	0.381106	0.273435	1.39377	0.163386	0.366802	0.284337	0.275078	1.03366	0.301295	0.459168	0.10321	0.274995	0.375315	0.707426	0.846794	-0.488072	0.2767	-1.7639	0.0777489	0.220114	0.277896	0.27095	1.02564	0.305063	0.521473	0.0709017	0.272482	0.260207	0.794704	0.966372	0.0791707	0.273027	0.289974	0.771836	0.935002	0.00826899	0.271986	0.0304023	0.975746	0.998471	0.205167	0.274588	0.74718	0.454955	0.603916	0.213436	0.274046	0.778831	0.436079	0.639487	0.20009	0.274672	0.728469	0.466326	0.788387	-0.0968802	0.2722	-0.355915	0.721904	0.958052	193.99	195.548	154.1	201.217	213.832	196.845	157.991	253.584	218.258	194.91	239.425	242.365	182.736	201.823	132.384	200.37	227.432	245.514
FBgn0031620	CG11929	2L	0	4682680	4687230	protein_coding	58.2589	0.0141637	0.411936	0.0343832	0.972572	0.991286	-1.19301	0.415588	-2.87066	0.0040962	0.0308138	0.761614	0.410141	1.85696	0.0633172	0.150361	-0.263238	0.409283	-0.643167	0.520116	0.727704	-0.74745	0.410739	-1.81977	0.0687939	0.204732	-0.929774	0.414994	-2.24045	0.0250617	0.135083	0.269978	0.40877	0.660465	0.508955	0.879104	-0.767684	0.417652	-1.83809	0.0660485	0.302224	-1.03766	0.415144	-2.49952	0.0124361	0.570945	1.5293	0.416481	3.67195	0.000240711	0.00351836	0.491636	0.407558	1.2063	0.227704	0.438344	0.102476	0.407424	0.251521	0.801411	0.942243	-0.365713	0.40681	-0.898977	0.368665	0.853496	55.1714	49.1542	89.9946	50.5732	79.646	51.428	101.413	51.939	21.4527	31.6606	91.7278	106.205	33.3024	79.2201	61.2889	44.8197	26.8045	22.8582
FBgn0039656	CG11951	3R	0	29235300	29238700	protein_coding	797.732	-0.547495	0.269971	-2.02798	0.0425624	0.171079	0.0524173	0.270685	0.193647	0.846452	0.921601	-0.0614856	0.269945	-0.227771	0.819824	0.890842	0.320627	0.270472	1.18543	0.235846	0.466635	-0.48601	0.27093	-1.79386	0.0728359	0.212107	-0.26821	0.269536	-0.99508	0.319697	0.537582	0.455298	0.268374	1.6965	0.0897903	0.440176	0.720752	0.268274	2.68663	0.00721779	0.0677369	0.265454	0.267665	0.991739	0.321325	0.960545	-0.782237	0.26924	-2.90535	0.00366839	0.0221961	-0.516784	0.26934	-1.91871	0.0550217	0.180941	0.513088	0.270265	1.89846	0.057635	0.263427	-0.192461	0.269114	-0.715166	0.474507	0.889174	668.286	958.508	442.576	612.258	1267.41	1013.49	667.193	879.908	1208.81	1569.18	833.323	720.287	777.91	563.029	437.603	641.537	644.932	452.932
FBgn0034436	CG11961	2R	0	19357500	19363100	protein_coding	627.66	-0.526552	0.234073	-2.24952	0.0244794	0.118901	0.128193	0.233453	0.549117	0.582925	0.759404	0.0604494	0.233742	0.258616	0.795931	0.876011	0.401232	0.23318	1.72069	0.0853064	0.249406	-0.587001	0.235283	-2.49487	0.0126002	0.0696598	-0.273039	0.231807	-1.17787	0.238848	0.453412	0.242556	0.231825	1.04629	0.295426	0.746649	0.295565	0.231949	1.27427	0.202569	0.551301	0.0530089	0.231249	0.229228	0.818691	0.989748	-0.235116	0.233171	-1.00834	0.313292	0.470782	-0.182107	0.233048	-0.781415	0.434559	0.637708	0.377902	0.233262	1.62008	0.105216	0.385773	0.0233303	0.231615	0.100729	0.919766	0.98969	658.498	580.234	498.052	532.632	844.94	633.984	596.737	760.753	631.456	906.284	696.509	599.105	690.811	691.29	470.699	373.498	528.78	603.627
FBgn0037644	CG11964	3R	0	8942950	8945020	protein_coding	423.132	0.599255	0.220404	2.7189	0.00654997	0.0451291	0.65904	0.221364	2.97718	0.00290916	0.023885	0.207485	0.223506	0.928323	0.35324	0.513834	0.61376	0.221738	2.76795	0.00564097	0.0410104	0.39177	0.221953	1.7651	0.0775466	0.219937	0.0452804	0.217924	0.207781	0.8354	0.913963	0.171868	0.22087	0.778141	0.436486	0.843949	0.195094	0.221208	0.881946	0.377806	0.725892	0.0232261	0.220106	0.105522	0.915961	0.995553	0.0123914	0.222752	0.0556288	0.955638	0.97567	0.0356176	0.222416	0.16014	0.872771	0.937354	0.197763	0.222995	0.886848	0.375161	0.723906	0.415997	0.219582	1.89449	0.0581596	0.508407	354.165	350.491	262.587	373.381	421.604	376.843	359.75	375.794	411.333	400.704	363.802	454.775	485.02	510.215	495.215	592.323	486.542	541.825
FBgn0037645	CG11966	3R	0	8950250	8963040	protein_coding	80.0885	-0.0373218	0.364454	-0.102405	0.918436	0.970663	-1.08379	0.370153	-2.92794	0.00341211	0.0270329	0.915215	0.361048	2.53488	0.0112484	0.0400213	0.294765	0.360127	0.818503	0.41307	0.640251	-0.952537	0.362135	-2.63033	0.0085301	0.0552498	-1.37855	0.365994	-3.7666	0.000165483	0.0100483	0.261714	0.360565	0.725843	0.467935	0.862826	-0.386244	0.36644	-1.05404	0.291863	0.655544	-0.647958	0.363662	-1.78176	0.0747886	0.844483	1.30146	0.364139	3.57407	0.000351474	0.00446901	0.653502	0.358212	1.82434	0.0681005	0.20805	0.301998	0.36021	0.838394	0.401809	0.746209	-0.00723289	0.355891	-0.0203233	0.983785	0.998181	75.6382	60.9085	66.5714	90.3861	106.483	62.0683	88.6032	110.752	49.4345	50.4591	118.158	164.754	82.829	116.001	88.2561	45.6985	34.1148	30.4777
FBgn0027503	CG11970	3R	0	8984720	8990650	protein_coding	542.1	0.33691	0.208064	1.61927	0.10539	0.314411	-0.208199	0.209086	-0.995761	0.319366	0.539441	0.547149	0.208815	2.62026	0.00878639	0.0330163	0.388664	0.207899	1.86949	0.0615553	0.204655	-0.210238	0.20815	-1.01003	0.312479	0.524163	-0.596863	0.207042	-2.88281	0.00394151	0.052463	0.167979	0.20783	0.808253	0.418945	0.832684	0.0258633	0.208573	0.124001	0.901314	0.975444	-0.142116	0.207673	-0.684324	0.493771	0.973262	0.521285	0.208659	2.49826	0.0124804	0.0517064	0.379169	0.207916	1.82366	0.0682031	0.208172	0.28976	0.208168	1.39195	0.163937	0.488999	0.0989039	0.206115	0.479849	0.631335	0.934569	458.279	471.239	494.354	471.299	572.239	477.039	556.172	633.197	452.373	494.697	708.947	671.27	579.803	698.835	668.049	519.381	437.807	392.823
FBgn0037648	CG11975	3R	0	8993250	8995210	protein_coding	583.159	0.0961738	0.223041	0.431193	0.666328	0.848242	0.229337	0.22304	1.02823	0.303841	0.524613	-0.133067	0.225035	-0.591318	0.554308	0.695444	-0.151934	0.224038	-0.678162	0.497669	0.709566	0.229241	0.225048	1.01863	0.308378	0.520381	0.381271	0.222504	1.71355	0.086612	0.259628	0.0725775	0.222552	0.326115	0.744337	0.954855	0.246289	0.222477	1.10703	0.268279	0.630668	0.173712	0.221999	0.782487	0.433928	0.966613	-0.379356	0.224489	-1.68987	0.0910532	0.202417	-0.205644	0.224563	-0.915752	0.359797	0.573774	-0.305595	0.224486	-1.36131	0.173415	0.501821	0.153661	0.223953	0.686131	0.49263	0.897008	491.204	689.228	589.28	527.252	583.493	659.698	413.126	479.672	692.084	718.3	600.117	471.114	556.748	442.312	633.728	630.991	712.35	606.167
FBgn0037650	CG11977	3R	0	8997700	8998680	protein_coding	6.12314	-0.0592605	0.496612	-0.119329	0.905014	NA	-0.663073	0.494956	-1.33966	0.180356	0.388101	-0.224208	0.492869	-0.454904	0.649178	NA	-0.121625	0.496917	-0.24476	0.806642	NA	0.164947	0.492165	0.335147	0.737514	NA	-0.541448	0.495987	-1.09166	0.274984	NA	-0.0840806	0.497614	-0.168968	0.865822	NA	-0.159841	0.496724	-0.321791	0.747611	0.925653	-0.0757608	0.497027	-0.152428	0.878849	0.99167	-0.0643665	0.492278	-0.130752	0.895971	0.937673	-0.140127	0.493174	-0.284134	0.776308	NA	0.0871317	0.497605	0.175102	0.860999	NA	-0.208757	0.498631	-0.41866	0.675464	NA	14.2378	0	3.69841	12.9123	9.52289	2.66007	11.7426	7.63809	9.32727	0.989393	4.66412	4.0848	9.39298	3.77239	12.2578	0.878818	2.43677	0
FBgn0037652	CG11980	3R	0	9004020	9005330	protein_coding	321.323	-0.403715	0.26624	-1.51636	0.129429	0.356923	0.241283	0.265195	0.909831	0.362912	0.578212	-0.602014	0.269339	-2.23515	0.0254074	0.0746127	-0.240304	0.266754	-0.900844	0.367671	0.599359	0.198299	0.270881	0.732053	0.464136	0.660862	0.481587	0.264793	1.81873	0.0689527	0.230116	-0.37467	0.265273	-1.4124	0.157833	0.583015	-0.0539367	0.26474	-0.203735	0.838561	0.95767	0.320734	0.265346	1.20874	0.226763	0.947698	-0.548077	0.269411	-2.03436	0.0419158	0.118362	-0.227344	0.269933	-0.842222	0.399664	0.607509	-0.345132	0.267181	-1.29176	0.196442	0.535826	0.104829	0.266782	0.392938	0.694365	0.951056	304.333	474.445	362.444	320.655	291.747	297.041	231.649	295.594	318.06	429.397	248.753	247.812	313.384	257.465	235.35	339.224	452.427	364.039
FBgn0037653	CG11982	3R	0	9006460	9008030	protein_coding	488.944	0.57141	0.219022	2.60891	0.00908311	0.0583243	0.693029	0.219663	3.15497	0.00160516	0.0155366	0.0294973	0.222243	0.132726	0.89441	0.939672	0.0802881	0.221321	0.362768	0.716778	0.852811	0.541912	0.221032	2.45174	0.0142169	0.0750377	0.612741	0.21816	2.80868	0.00497458	0.0582564	-0.055678	0.219941	-0.25315	0.800152	0.967554	0.407048	0.219103	1.85779	0.0631984	0.294625	0.462726	0.218797	2.11486	0.0344415	0.742793	-0.377551	0.221112	-1.70751	0.0877274	0.19762	0.0851754	0.221942	0.383774	0.701146	0.838005	0.0059943	0.221614	0.0270484	0.978421	0.995134	0.0742938	0.220125	0.337507	0.735735	0.96035	436.032	433.84	353.814	434.714	393.036	442.459	382.168	410.165	598.811	569.891	508.389	381.248	461.964	374.409	588.374	726.782	614.067	690.827
FBgn0037654	CG11983	3R	0	9008320	9010270	protein_coding	46.6239	0.480837	0.39238	1.22544	0.220411	0.484616	0.247752	0.391027	0.633592	0.526347	0.715	0.484442	0.397386	1.21907	0.222818	0.374997	-0.0798995	0.394999	-0.202278	0.8397	0.926012	-0.00360507	0.393468	-0.0091623	0.99269	0.995885	0.327651	0.387852	0.844784	0.398231	0.608838	0.447798	0.390451	1.14687	0.251435	0.707702	0.458188	0.391482	1.17039	0.241842	0.600655	0.0103901	0.385508	0.0269518	0.978498	0.998563	0.0262541	0.392572	0.0668771	0.94668	0.970479	0.0366442	0.391547	0.0935885	0.925436	0.964232	0.622317	0.389284	1.59862	0.109905	0.393986	-0.702216	0.386088	-1.8188	0.068942	0.537292	37.3742	29.92	41.9153	35.5088	52.8088	45.2212	70.4555	58.8133	49.4345	49.4697	31.0942	69.4417	38.4258	33.9515	44.128	56.2443	55.2335	39.7903
FBgn0037655	CG11984	3R	0	9010280	9014910	protein_coding	1265.35	-0.351203	0.216784	-1.62006	0.10522	0.314252	-0.0344686	0.216691	-0.159068	0.873615	0.936724	-0.843271	0.218346	-3.86208	0.000112426	0.00101635	-0.506597	0.21728	-2.33154	0.019725	0.0986821	0.492068	0.218789	2.24905	0.0245093	0.105543	0.472129	0.216859	2.17712	0.0294717	0.147123	-0.400143	0.216556	-1.84776	0.0646373	0.366242	-0.213878	0.216504	-0.98787	0.323216	0.682153	0.186265	0.216723	0.859458	0.390088	0.961715	-0.629393	0.218512	-2.88035	0.0039723	0.0235253	-0.443129	0.218563	-2.02746	0.0426154	0.154169	-0.431131	0.217221	-1.98476	0.0471714	0.232677	-0.0754661	0.217389	-0.347147	0.728481	0.959101	1476.28	1805.88	1293.21	1620.49	1199.02	1256.44	971.432	1159.46	1391.63	1418.79	993.458	787.006	1140.82	877.08	1143.65	1399.08	1270.37	1572.14
FBgn0040534	CG11985	3R	0	9014970	9015340	protein_coding	263.262	-0.244288	0.272863	-0.895279	0.370638	0.644011	-0.519968	0.273764	-1.89932	0.0575218	0.190437	-0.829165	0.278263	-2.97979	0.00288445	0.0136966	-0.94985	0.276068	-3.44064	0.000580351	0.00709686	0.584877	0.279326	2.09389	0.0362699	0.134902	0.429883	0.276217	1.55632	0.119632	0.307782	-0.238223	0.271998	-0.875827	0.381124	0.809817	-0.293667	0.272593	-1.07731	0.281342	0.643766	-0.0554443	0.27282	-0.203227	0.838958	0.989748	-0.535498	0.279063	-1.91891	0.0549955	0.143459	-0.590942	0.278484	-2.122	0.0338378	0.132225	-0.443308	0.273989	-1.61798	0.105667	0.386754	-0.506542	0.276439	-1.83238	0.0668946	0.530854	313.231	386.822	350.116	319.579	306.464	279.307	243.392	237.544	327.387	234.486	160.135	215.133	176.759	151.839	256.188	326.041	168.137	286.151
FBgn0037656	CG11986	3R	0	9015450	9016820	protein_coding	63.6375	-0.232753	0.375702	-0.619515	0.535577	0.770424	-0.27365	0.37642	-0.72698	0.467239	0.669254	-0.772143	0.386787	-1.9963	0.0459014	0.117323	-0.121458	0.376162	-0.322888	0.74678	0.872059	0.53939	0.389084	1.38631	0.165653	0.353152	-0.152191	0.374643	-0.40623	0.684573	0.822842	-0.415661	0.375116	-1.10809	0.267825	0.721442	0.0466763	0.372823	0.125197	0.900368	0.975444	0.462337	0.374656	1.23403	0.217191	0.94346	-0.818819	0.386347	-2.11939	0.0340575	0.102538	-0.356482	0.388527	-0.917522	0.358869	0.573312	-0.115312	0.376269	-0.306462	0.759253	0.928561	-0.00614582	0.374491	-0.0164111	0.986906	0.998181	85.4267	67.3199	77.6666	65.6375	72.7203	36.3543	59.7805	70.2704	71.82	87.0666	46.6412	34.04	68.3126	61.3013	62.5147	64.1537	76.3522	38.0971
FBgn0037662	CG11997	3R	0	9177520	9179100	protein_coding	32.2855	-0.281442	0.496434	-0.566927	0.570764	0.792869	-1.08181	0.500047	-2.16341	0.0305093	0.127282	0.12516	0.496705	0.25198	0.801056	0.878884	-0.280064	0.497088	-0.563409	0.573156	0.766571	-0.406602	0.49803	-0.81642	0.41426	0.619287	-0.801746	0.499755	-1.60428	0.108653	0.292247	0.0415074	0.494495	0.083939	0.933105	0.990956	-0.406723	0.496432	-0.819291	0.41262	0.749588	-0.44823	0.495839	-0.903983	0.366004	0.96151	0.531882	0.498028	1.06798	0.285531	0.442224	0.0836523	0.496113	0.168616	0.866099	0.932711	0.0445223	0.49609	0.0897465	0.928489	0.982085	-0.324586	0.495789	-0.654686	0.51267	0.901347	40.0438	38.4685	48.0793	23.6725	68.3917	13.3004	30.9577	43.5371	27.9818	23.7454	51.3054	38.1248	29.0329	24.5205	24.5156	34.2739	19.4942	1.6932
FBgn0037312	CG11999	3R	0	5353720	5354750	protein_coding	473.964	0.321788	0.237536	1.35469	0.175517	0.428091	0.645821	0.237461	2.71969	0.00653432	0.0432276	-0.348605	0.241382	-1.4442	0.148682	0.282755	0.0145923	0.238936	0.0610723	0.951302	0.977698	0.670392	0.24086	2.78333	0.00538044	0.0417748	0.631228	0.236373	2.67048	0.00757436	0.0727892	-0.0238759	0.23773	-0.100433	0.920001	0.988591	0.121818	0.2377	0.512485	0.608312	0.865708	0.145694	0.237363	0.613801	0.539347	0.981067	-0.470422	0.241022	-1.95179	0.0509636	0.135979	-0.324729	0.24105	-1.34714	0.177935	0.37665	-0.0886622	0.239271	-0.370551	0.710972	0.906885	0.103254	0.238192	0.433492	0.664657	0.943627	420.905	491.542	464.767	385.217	371.393	524.921	351.21	443.773	526.991	469.962	342.036	363.548	496.12	362.149	601.857	552.776	740.779	621.406
FBgn0035234	CG12003	3L	0	1565390	1567800	protein_coding	153.318	-0.953005	0.307846	-3.09572	0.00196333	0.0176937	-2.25543	0.300256	-7.51169	5.84e-14	6.71e-12	-0.864694	0.311659	-2.77449	0.00552883	0.0229013	-2.7312	0.304822	-8.95997	3.25e-19	5.11e-17	-0.0883108	0.318079	-0.277638	0.78129	0.88425	0.475762	0.311249	1.52856	0.126373	0.315888	-1.07031	0.306684	-3.48996	0.000483095	0.00933297	-0.867844	0.306143	-2.83477	0.00458585	0.0485196	0.202471	0.311562	0.649856	0.515785	0.977653	0.00314997	0.316443	0.00995429	0.992058	0.995314	0.205621	0.316963	0.64872	0.516519	0.706612	-2.55396	0.303443	-8.41659	3.88e-17	8.52e-15	-0.177238	0.314301	-0.563912	0.572814	0.920646	178.862	194.48	658.317	478.831	75.3174	89.5557	86.4682	78.6723	83.9454	108.833	93.2825	99.3969	68.3126	75.4477	122.578	59.7596	94.2219	113.445
FBgn0035236	CG12004	3L	0	1569180	1576330	protein_coding	1987.97	-0.451831	0.20622	-2.19102	0.0284505	0.131471	-0.0233079	0.206124	-0.113078	0.909969	0.956503	-0.660157	0.206962	-3.18975	0.00142397	0.00777604	-0.211381	0.20632	-1.02453	0.305583	0.5429	0.208325	0.207355	1.00468	0.315052	0.526429	0.188074	0.20601	0.912933	0.361278	0.576624	-0.363018	0.205952	-1.76264	0.0779617	0.409029	-0.234	0.205955	-1.13617	0.255884	0.617198	0.129018	0.206082	0.626053	0.53128	0.980727	-0.426157	0.207092	-2.05782	0.0396078	0.11368	-0.297138	0.207089	-1.43484	0.151334	0.340761	-0.266597	0.20638	-1.29178	0.196434	0.535826	0.0552151	0.206266	0.267688	0.788939	0.972494	2393.73	2636.16	2137.68	2194.01	1893.32	1977.32	1687.73	1885.08	2069.72	2178.64	1814.34	1309.86	2106.59	1611.75	1562.87	2065.22	2117.56	2141.9
FBgn0035464	CG12006	3L	0	3811260	3813960	protein_coding	519.17	-0.0388205	0.211197	-0.183812	0.854161	0.939479	0.429418	0.211199	2.03324	0.0420278	0.155713	0.228802	0.211887	1.07983	0.280217	0.438092	0.389013	0.21154	1.83895	0.0659223	0.214148	-0.267622	0.212302	-1.26058	0.207462	0.404056	0.0404057	0.208911	0.193411	0.846637	0.919541	0.104396	0.210092	0.496905	0.619256	0.916583	0.096627	0.210444	0.459157	0.646122	0.884063	-0.00776873	0.209756	-0.037037	0.970455	0.997718	0.132175	0.211553	0.624783	0.532114	0.670482	0.124406	0.211203	0.589036	0.555837	0.738937	0.190408	0.212097	0.897741	0.369324	0.719481	0.198604	0.20982	0.946544	0.343871	0.840093	465.398	525.737	367.375	477.755	516.833	551.521	454.758	515.571	471.96	590.668	575.242	593.658	533.692	587.549	474.376	488.623	530.404	623.945
FBgn0037293	CG12007	3R	0	5128090	5129940	protein_coding	306.648	0.405895	0.239302	1.69617	0.0898546	0.282662	0.434932	0.241641	1.79991	0.0718755	0.217779	-0.0107226	0.243276	-0.0440757	0.964844	0.979838	0.57836	0.241555	2.39432	0.0166513	0.0885398	0.416618	0.242184	1.72025	0.0853865	0.233674	-0.143428	0.237624	-0.603592	0.546115	0.727676	0.224417	0.239048	0.938793	0.347837	0.789518	-0.0131583	0.240358	-0.0547445	0.956342	0.990349	-0.237575	0.238997	-0.994049	0.320199	0.960453	0.0024357	0.243226	0.0100142	0.99201	0.995314	-0.235139	0.241934	-0.971916	0.331093	0.544871	0.0929786	0.243387	0.382019	0.702447	0.904214	0.485381	0.239402	2.02747	0.0426143	0.449806	274.077	306.68	209.576	257.17	306.464	377.73	210.299	288.72	275.155	299.786	282.957	292.744	337.294	377.239	360.379	420.075	282.666	360.652
FBgn0035430	CG12009	3L	0	3291460	3299000	protein_coding	53.7736	-0.243041	0.407248	-0.596789	0.550648	0.780137	-1.20718	0.409239	-2.94983	0.00317952	0.0257082	0.433641	0.405606	1.06912	0.285017	0.443055	-0.120798	0.401606	-0.300788	0.763576	0.88299	-0.676682	0.408291	-1.65735	0.0974483	0.25269	-1.08639	0.407773	-2.6642	0.00771728	0.0733714	-0.209777	0.404924	-0.518066	0.604412	0.910116	-0.772738	0.411219	-1.87914	0.0602254	0.285867	-0.56296	0.411581	-1.3678	0.171375	0.925344	1.20638	0.412246	2.92636	0.00342958	0.0212404	0.643418	0.405976	1.58487	0.112997	0.285042	0.030682	0.40089	0.0765348	0.938994	0.985081	-0.15148	0.399375	-0.379293	0.70447	0.952108	54.2816	53.4285	80.1322	63.4855	45.0173	45.2212	91.8057	55.758	18.6545	36.6076	74.626	80.3345	58.9196	70.7322	50.2569	37.7892	38.1761	12.699
FBgn0035443	CG12010	3L	0	3374280	3376650	protein_coding	63.1794	-0.385349	0.408101	-0.944247	0.345043	0.621162	0.0587034	0.407152	0.144181	0.885358	0.943099	-0.109896	0.409729	-0.268215	0.788534	0.871207	0.248109	0.406766	0.609955	0.541891	0.743474	-0.275453	0.412886	-0.667141	0.504682	0.696603	-0.189406	0.40336	-0.46957	0.638662	0.794161	-0.0428704	0.404245	-0.10605	0.915542	0.987714	0.359979	0.402925	0.893413	0.371636	0.721674	0.402849	0.402281	1.00141	0.316627	0.96017	-0.469874	0.407805	-1.1522	0.249238	0.402637	-0.0670252	0.409101	-0.163835	0.869861	0.935145	-0.19006	0.409461	-0.464171	0.642525	0.880446	0.438169	0.405703	1.08002	0.280132	0.806027	47.1627	87.6228	48.0793	65.6375	70.1231	59.4083	64.0505	33.6076	95.1382	86.0772	79.2901	43.5713	42.6954	98.0821	50.2569	46.5773	48.7354	71.1145
FBgn0035257	CG12011	3L	0	1694620	1696410	protein_coding	74.6117	0.525794	0.371377	1.41579	0.156836	0.401252	0.221765	0.372302	0.595659	0.551403	0.733978	0.6872	0.373537	1.83971	0.0658111	0.154565	0.427129	0.371789	1.14885	0.25062	0.482133	-0.161406	0.370493	-0.435652	0.663089	0.809148	-0.205363	0.366591	-0.560197	0.575345	0.748481	0.415973	0.37049	1.12276	0.261537	0.716688	-0.371611	0.377528	-0.984327	0.324955	0.683709	-0.787584	0.373651	-2.1078	0.0350479	0.748502	1.05881	0.376663	2.81103	0.00493835	0.0272911	0.271227	0.369602	0.733836	0.463049	0.663541	0.343533	0.372395	0.922498	0.356269	0.708453	0.0835953	0.366686	0.227975	0.819665	0.977354	76.5281	38.4685	70.2698	51.6492	83.9746	78.0288	98.2108	63.3961	54.0982	30.6712	101.056	100.759	76.8517	95.2528	110.32	67.669	75.5399	70.2679
FBgn0035444	CG12012	3L	0	3376760	3377990	protein_coding	1118.17	0.373435	0.221383	1.68683	0.0916365	0.286366	0.568297	0.221432	2.56646	0.0102742	0.0601304	-0.318922	0.223063	-1.42974	0.152793	0.288137	-0.252813	0.222342	-1.13705	0.255519	0.487468	0.692356	0.222785	3.10774	0.00188525	0.0213922	0.821111	0.221283	3.71068	0.000206703	0.0112921	-0.329399	0.221868	-1.48466	0.137633	0.54437	-0.02354	0.22166	-0.106199	0.915425	0.977879	0.305859	0.221864	1.37859	0.168022	0.923461	-0.295382	0.22306	-1.32423	0.185428	0.329405	0.0104773	0.223266	0.0469272	0.962571	0.981758	-0.478994	0.222704	-2.15081	0.0314913	0.177616	0.226181	0.222556	1.01629	0.309493	0.82587	1118.56	1202.14	1134.18	1043.74	807.714	1018.81	706.69	829.496	1046.52	1234.76	1054.09	787.006	1048.6	762.965	1408.42	1633.72	1486.43	1803.26
FBgn0035445	CG12014	3L	0	3378270	3380080	protein_coding	111.128	1.78214	0.359755	4.95376	7.28e-07	1.99e-05	2.06745	0.366374	5.643	1.67e-08	8.43e-07	0.785086	0.365922	2.1455	0.0319127	0.0889757	0.999122	0.370367	2.69765	0.00698305	0.0473589	0.997052	0.358263	2.78302	0.00538558	0.0417905	1.06833	0.355476	3.00534	0.00265283	0.0419508	-0.447638	0.369701	-1.21081	0.225967	0.680545	-0.00657753	0.367234	-0.017911	0.98571	0.997433	0.441061	0.369565	1.19346	0.232689	0.947698	0.791663	0.365784	2.16429	0.030442	0.0949816	1.23272	0.368264	3.34739	0.000815754	0.0109924	0.143824	0.376017	0.382494	0.702095	0.904214	0.855298	0.365514	2.33999	0.0192844	0.336482	68.5194	64.1142	60.4073	27.9766	54.5402	37.241	39.4978	59.5771	56.8964	75.1939	175.682	74.8881	101.615	98.0821	240.253	303.192	211.187	251.441
FBgn0035436	CG12016	3L	0	3319560	3322490	protein_coding	27.0211	0.793853	0.446291	1.77878	0.0752761	0.252341	-0.286175	0.449681	-0.636396	0.524518	0.713685	0.784855	0.450796	1.74104	0.0816759	0.18178	0.0854682	0.447202	0.191118	0.848434	0.929776	0.00899824	0.443926	0.0202697	0.983828	0.990511	-0.371643	0.445124	-0.834921	0.403762	0.61401	0.788132	0.444387	1.77353	0.0761413	0.402606	-0.150188	0.454591	-0.33038	0.741113	0.924092	-0.93832	0.445945	-2.10412	0.0353684	0.750609	0.935043	0.452311	2.06726	0.0387101	0.112112	-0.00327721	0.442002	-0.00741447	0.994084	0.997488	0.156315	0.446745	0.349898	0.726416	0.913264	-0.0708469	0.442129	-0.16024	0.872692	0.985967	20.4668	16.0286	24.6561	23.6725	41.5544	32.8075	22.4177	32.8438	15.8564	15.8303	45.0865	29.9552	23.0555	29.236	50.2569	25.4857	21.9309	15.2388
FBgn0035429	CG12017	3L	0	3280240	3290900	protein_coding	616.426	0.605803	0.243859	2.48423	0.0129831	0.0755394	0.333151	0.24403	1.36521	0.172188	0.377997	1.22481	0.243604	5.02787	4.96e-07	1.05e-05	0.708596	0.243636	2.90842	0.00363264	0.0296486	-0.619005	0.242501	-2.55259	0.0106926	0.062875	-0.375445	0.24184	-1.55245	0.120554	0.308864	0.185358	0.244165	0.759154	0.447761	0.851921	0.11764	0.244603	0.480944	0.630556	0.876871	-0.0677181	0.243811	-0.277749	0.781205	0.989254	1.10717	0.243249	4.55158	5.32e-06	0.000302752	1.03945	0.242808	4.28095	1.86e-05	0.000893422	0.292137	0.244349	1.19557	0.231863	0.581545	0.416459	0.242162	1.71975	0.0854773	0.577567	464.508	403.92	451.206	470.223	509.042	486.793	659.72	484.255	531.654	415.545	887.738	1245.87	615.667	935.552	709.726	646.81	584.825	592.621
FBgn0027903	CG12018	3L	0	1775630	1777020	protein_coding	167.287	0.218673	0.303285	0.721016	0.4709	0.726936	0.66474	0.303858	2.18767	0.0286939	0.122228	0.480827	0.304459	1.57929	0.114271	0.233771	0.44109	0.305195	1.44527	0.148381	0.35349	-0.262154	0.303827	-0.862839	0.388226	0.594729	0.22365	0.299119	0.747693	0.454645	0.655517	0.281764	0.301784	0.933662	0.350478	0.792027	0.144422	0.303021	0.476606	0.633643	0.878227	-0.137343	0.30088	-0.45647	0.648052	0.983828	0.336405	0.303564	1.10819	0.267782	0.42294	0.199063	0.30233	0.658429	0.510262	0.702416	0.694886	0.304256	2.28389	0.0223782	0.142195	-0.253796	0.299525	-0.847328	0.396812	0.864443	138.818	138.914	73.9682	159.252	173.143	171.131	187.881	210.047	155.765	154.345	188.12	212.41	139.187	189.562	194.899	134.459	184.382	204.878
FBgn0035273	CG12020	3L	0	1797300	1798610	protein_coding	9.55234	0.520101	0.528156	0.984749	0.324747	NA	-0.994845	0.52774	-1.88511	0.0594157	0.19416	-0.102825	0.528652	-0.194503	0.845782	0.907976	-0.797729	0.527642	-1.51187	0.130566	NA	0.622926	0.528271	1.17918	0.238328	NA	-0.197116	0.528289	-0.373122	0.709058	0.837456	0.111805	0.528338	0.211616	0.832407	0.972318	0.794188	0.527638	1.50518	0.132279	0.440869	0.682383	0.527321	1.29406	0.195646	0.93386	-0.897012	0.527813	-1.69949	0.0892268	0.200088	-0.214629	0.528429	-0.406165	0.684621	NA	-0.96777	0.527853	-1.83341	0.066742	NA	0.170042	0.528393	0.321809	0.747597	NA	6.22903	6.41142	28.3545	9.68422	8.65717	6.20683	7.47256	3.81904	7.46182	26.7136	7.77354	2.7232	7.68517	6.60168	18.3867	7.03054	6.49806	4.23301
FBgn0035283	CG12024	3L	0	1857160	1859050	protein_coding	352.873	0.630612	0.217255	2.90263	0.0037004	0.0289251	0.927217	0.217624	4.26063	2.04e-05	0.000467888	-0.0158712	0.222853	-0.0712185	0.943224	0.967548	0.316268	0.219819	1.43876	0.150217	0.355775	0.646484	0.220747	2.92862	0.0034047	0.0318726	0.610949	0.21428	2.85117	0.00435593	0.0549415	0.44791	0.217	2.06411	0.0390077	0.26686	0.588336	0.216977	2.71152	0.00669761	0.0641542	0.140426	0.214549	0.654516	0.512779	0.977014	-0.604207	0.220473	-2.7405	0.0061345	0.0315463	-0.463781	0.220496	-2.10336	0.0354344	0.136321	0.293239	0.219997	1.33292	0.182558	0.517331	0.0230284	0.216693	0.106272	0.915367	0.989266	274.967	275.691	241.629	267.93	346.287	415.858	324.522	307.051	465.431	377.948	267.41	276.405	329.608	312.165	437.603	432.378	444.305	554.524
FBgn0035285	CG12025	3L	0	1865430	1869490	protein_coding	1939.83	-0.0413242	0.179733	-0.22992	0.818154	0.923983	-0.0668666	0.179826	-0.371839	0.710012	0.843026	-0.427299	0.180726	-2.36434	0.0180621	0.0573544	-0.297213	0.180109	-1.65018	0.0989055	0.27474	0.385975	0.180843	2.13431	0.0328172	0.126922	0.230346	0.179766	1.28137	0.200064	0.411123	-0.353243	0.179775	-1.96491	0.0494241	0.312243	-0.0954051	0.17967	-0.531002	0.595417	0.859018	0.257838	0.179829	1.43379	0.151632	0.910744	-0.331894	0.18078	-1.8359	0.066373	0.163372	-0.0740563	0.180885	-0.409412	0.682238	0.825683	-0.460942	0.180295	-2.5566	0.0105701	0.0859826	0.163729	0.180235	0.908422	0.363655	0.84977	2173.93	2361.54	2051.38	2220.91	1648.33	1875.35	1667.45	1407.7	2172.32	2063.87	1738.16	1603.97	1820.53	1634.39	2250.53	2153.1	1830.02	2243.49
FBgn0035585	CG12027	3L	0	5011440	5012130	protein_coding	7.44529	0.199996	0.519348	0.385091	0.70017	NA	-1.1325	0.519813	-2.17867	0.0293561	0.12391	0.0513969	0.516724	0.0994668	0.920768	NA	-0.777474	0.520666	-1.49323	0.135377	NA	0.148599	0.517065	0.28739	0.773813	NA	-0.355027	0.518675	-0.684489	0.493667	NA	0.292534	0.520306	0.562235	0.573956	0.902546	-0.207674	0.518327	-0.400662	0.688669	0.90372	-0.500208	0.519628	-0.962628	0.335734	0.96151	0.259071	0.516029	0.502047	0.615634	0.73835	-0.241137	0.518039	-0.465481	0.641587	NA	-0.189936	0.522095	-0.363795	0.716011	NA	-0.587538	0.520982	-1.12775	0.259425	NA	5.33917	5.34285	28.3545	4.3041	11.2543	6.20683	12.8101	12.2209	0	6.92575	6.21883	5.44641	5.12345	4.71548	14.7093	0.878818	1.62451	2.5398
FBgn0035421	CG12034	3L	0	3219160	3220920	protein_coding	298.649	-0.103708	0.262004	-0.395824	0.692235	0.862703	0.435699	0.2625	1.65981	0.0969528	0.264391	-0.285987	0.264852	-1.0798	0.280231	0.438092	0.204481	0.263428	0.776233	0.437611	0.662212	0.18228	0.265507	0.686535	0.492376	0.686452	0.231218	0.26041	0.887898	0.374596	0.588571	-0.330145	0.261887	-1.26064	0.207439	0.657237	-0.263875	0.262119	-1.0067	0.314079	0.676564	0.0662694	0.262665	0.252297	0.800812	0.989656	-0.0221121	0.26562	-0.083247	0.933655	0.961707	0.0441573	0.265391	0.166386	0.867853	0.93375	-0.0697339	0.264418	-0.263726	0.791991	0.940175	0.274215	0.262346	1.04524	0.295911	0.819032	311.452	372.931	250.259	285.147	262.312	273.101	222.042	285.664	358.167	203.815	289.176	264.151	275.812	348.003	326.057	307.586	338.711	401.289
FBgn0035263	CG12035	3L	0	1724390	1725650	protein_coding	37.8745	-0.525116	0.481498	-1.09059	0.275454	0.549206	-0.4094	0.478646	-0.855329	0.392369	0.605473	0.82125	0.476762	1.72256	0.0849681	0.187463	0.0959973	0.476895	0.201297	0.840467	0.926357	-1.34637	0.480396	-2.80262	0.00506894	0.0405062	-0.505397	0.476552	-1.06053	0.288904	0.506727	0.453565	0.475357	0.954158	0.340004	0.783516	-0.289946	0.479278	-0.604965	0.545202	0.830608	-0.743511	0.476767	-1.55948	0.118882	0.878786	1.1112	0.478162	2.32389	0.0201313	0.0718981	0.367685	0.474217	0.775353	0.438131	0.641361	0.270165	0.476318	0.567195	0.570582	0.844846	-0.174168	0.474198	-0.36729	0.713403	0.955308	38.2641	25.6457	18.492	53.8012	64.0631	34.5809	48.0379	45.8285	26.1164	21.7667	55.9695	83.0577	21.3477	58.472	28.1929	9.667	35.7393	12.699
FBgn0035179	CG12038	3L	0	993983	995703	protein_coding	207.549	0.577922	0.282356	2.04678	0.0406793	0.165899	0.269375	0.282649	0.953035	0.340572	0.558792	0.0813858	0.287401	0.283179	0.77704	0.86352	-0.0941185	0.284569	-0.330741	0.74084	0.867928	0.496536	0.285342	1.74015	0.0818334	0.227319	0.363493	0.281267	1.29234	0.196239	0.407104	0.416082	0.282	1.47547	0.140086	0.548513	0.441601	0.28239	1.5638	0.117865	0.41866	0.0255187	0.279928	0.0911617	0.927364	0.995553	-0.360215	0.285375	-1.26225	0.206858	0.355562	-0.334696	0.28499	-1.17441	0.240229	0.451961	0.0254136	0.284133	0.0894427	0.92873	0.982085	-0.119532	0.28276	-0.422734	0.67249	0.946127	183.312	160.286	245.328	125.895	254.521	215.466	191.084	186.369	221.989	257.242	178.791	186.539	184.444	160.326	277.026	253.978	191.693	261.6
FBgn0033206	CG12042	2R	0	7667250	7669030	protein_coding	264.195	-0.123507	0.287321	-0.429857	0.6673	0.848836	0.800398	0.28881	2.77137	0.00558211	0.0384455	-0.649372	0.292285	-2.22171	0.0263027	0.0765703	0.375076	0.290256	1.29222	0.19628	0.416419	0.525865	0.293003	1.79474	0.0726946	0.211966	0.425322	0.28573	1.48855	0.136607	0.331505	-0.0286815	0.286206	-0.100213	0.920175	0.988592	0.169456	0.28603	0.59244	0.553556	0.835387	0.198137	0.28565	0.693637	0.48791	0.973262	-0.818828	0.291742	-2.80669	0.00500535	0.0275438	-0.620691	0.291914	-2.12628	0.0334798	0.131487	0.394366	0.290273	1.35861	0.174271	0.503104	-0.0192905	0.287211	-0.0671649	0.94645	0.992764	266.069	318.434	146.704	224.889	265.775	305.908	214.569	286.428	315.262	348.266	177.237	179.731	257.88	236.717	197.35	333.072	267.233	413.988
FBgn0032915	CG12050	2L	0	21095000	21102400	protein_coding	632.199	0.242003	0.267047	0.906217	0.364821	0.639697	0.0537083	0.266406	0.201603	0.840227	0.918611	1.05951	0.266504	3.9756	7.02e-05	0.00069358	0.402647	0.266116	1.51305	0.130268	0.326082	-0.817509	0.266245	-3.07052	0.00213689	0.0231312	-0.348938	0.265254	-1.31549	0.188346	0.397765	-0.0462641	0.267093	-0.173214	0.862483	0.979379	-0.134404	0.267522	-0.502403	0.615384	0.869063	-0.0881397	0.26731	-0.329728	0.741606	0.989254	1.19392	0.266722	4.47626	7.6e-06	0.000368721	1.10578	0.266291	4.15251	3.29e-05	0.00127778	-0.291902	0.267181	-1.09253	0.274602	0.632618	0.694549	0.266033	2.61077	0.00903394	0.246176	485.865	520.394	732.285	478.831	502.116	469.946	471.839	501.822	491.547	418.513	873.746	1335.73	584.073	1048.72	592.051	612.536	644.932	614.633
FBgn0039831	CG12054	3R	0	31220700	31231300	protein_coding	1692.92	0.0454624	0.172368	0.263751	0.791972	0.910724	0.309309	0.172513	1.79296	0.0729796	0.220288	-0.0732961	0.173228	-0.42312	0.672208	0.789381	0.313869	0.172616	1.81831	0.0690162	0.219691	0.118758	0.173294	0.685301	0.493154	0.687052	-0.00455987	0.171687	-0.0265593	0.978811	0.989356	0.274107	0.171875	1.5948	0.110756	0.487182	0.221526	0.172043	1.28763	0.197877	0.544716	-0.0525807	0.171615	-0.306387	0.75931	0.989254	-0.294823	0.17297	-1.70447	0.0882929	0.198435	-0.347403	0.172804	-2.01039	0.0443895	0.158058	0.250634	0.172704	1.45124	0.146714	0.459528	0.0632355	0.171878	0.367909	0.712941	0.955308	1579.5	1642.39	1353.62	1453.71	1830.99	2085.5	1633.29	1723.15	1890.64	1881.83	1682.19	1376.58	1755.63	1756.05	1630.29	1697	1855.2	1644.95
FBgn0030099	CG12056	X	0	9192670	9193620	protein_coding	451.972	0.276733	0.228857	1.2092	0.226587	0.492377	0.483157	0.228345	2.11591	0.0343529	0.137373	0.264314	0.230745	1.14548	0.25201	0.406624	-0.06158	0.230238	-0.267463	0.789113	0.897862	0.0124189	0.230136	0.0539632	0.956964	0.977759	0.544737	0.227152	2.39811	0.0164798	0.109154	0.625377	0.227209	2.75243	0.00591554	0.0708302	0.945781	0.226825	4.16965	3.05e-05	0.000798405	0.320403	0.224536	1.42696	0.153592	0.910744	-0.681467	0.228117	-2.98735	0.00281407	0.0184036	-0.361063	0.228499	-1.58015	0.114073	0.286724	0.829083	0.227908	3.63779	0.000274982	0.00536395	-0.890663	0.226713	-3.9286	8.54e-05	0.0129024	367.513	299.2	367.375	298.059	545.402	507.187	605.277	611.047	636.12	692.575	359.138	449.329	353.518	281.986	376.314	439.409	411.002	535.052
FBgn0030098	CG12057	X	0	9191660	9192550	protein_coding	34.8535	1.31982	0.446669	2.95481	0.00312862	0.0253793	0.985624	0.447106	2.20445	0.0274925	0.118693	0.528284	0.458269	1.15278	0.249	0.403284	0.845774	0.448715	1.88488	0.0594461	0.200563	0.791539	0.447279	1.76968	0.0767809	0.218659	0.13985	0.43498	0.321509	0.747824	0.861662	0.7405	0.448926	1.64949	0.0990467	0.460938	1.03957	0.44771	2.32197	0.0202346	0.141682	0.299067	0.438551	0.681944	0.495274	0.973284	-0.511283	0.448316	-1.14045	0.254098	0.407894	-0.212216	0.449529	-0.472085	0.636866	0.793466	1.44229	0.445406	3.23814	0.00120312	0.016865	-0.596512	0.433189	-1.37702	0.168505	0.698147	13.3479	16.0286	17.2592	16.1404	36.3601	23.054	81.1306	42.7733	44.7709	32.65	15.5471	32.6784	44.4032	29.236	47.8054	50.9714	54.4212	28.7845
FBgn0040031	CG12061	X	0	23036100	23047700	protein_coding	81.7079	0.573572	0.421485	1.36084	0.173565	0.425228	-0.45104	0.415967	-1.08432	0.278225	0.498694	1.0167	0.421636	2.41132	0.015895	0.0521088	0.252436	0.414031	0.609705	0.542057	0.743533	-0.443125	0.418977	-1.05764	0.290221	0.499904	-0.703477	0.413929	-1.69951	0.0892227	0.263426	0.217157	0.421963	0.514636	0.606808	0.910692	-0.504891	0.427659	-1.18059	0.237765	0.596614	-0.722048	0.425535	-1.6968	0.0897345	0.855526	1.52159	0.425212	3.57842	0.00034568	0.00441488	0.79954	0.41946	1.90612	0.0566347	0.184828	0.0690908	0.414633	0.166631	0.86766	0.96566	0.183346	0.412584	0.444384	0.656765	0.940351	53.3917	35.2628	122.047	93.6141	45.0173	62.955	137.709	90.8932	27.0491	28.6924	82.3995	132.075	89.6603	176.359	72.3209	74.6995	116.965	29.6311
FBgn0030052	CG12065	X	0	8574310	8588530	protein_coding	1125.89	-1.18613	0.211266	-5.61438	1.97e-08	7.89e-07	-0.64332	0.210419	-3.05733	0.00223319	0.0198087	-1.19736	0.212378	-5.63786	1.72e-08	5.25e-07	-0.893882	0.210896	-4.23849	2.25e-05	0.00042891	0.0112298	0.214022	0.0524704	0.958154	0.97846	0.250562	0.211077	1.18707	0.235201	0.449035	-0.785311	0.210228	-3.73552	0.000187327	0.00409815	-0.771477	0.210382	-3.66702	0.000245391	0.00471992	0.013835	0.21101	0.0655656	0.947724	0.995553	-0.42588	0.213151	-1.99802	0.0457143	0.125879	-0.412045	0.212999	-1.93449	0.0530524	0.176834	-0.458237	0.21037	-2.17825	0.0293875	0.169897	-0.435645	0.211027	-2.0644	0.0389797	0.436885	1767.27	1833.67	1443.61	1873.36	1192.96	848.563	1126.22	1255.7	1088.49	973.563	735.377	778.836	870.986	867.649	670.501	855.09	1085.18	998.99
FBgn0039796	CG12069	3R	0	30693600	30695500	protein_coding	21.2675	-0.29774	0.513179	-0.580189	0.561787	0.787889	-0.59214	0.511247	-1.15823	0.246772	0.467575	0.233555	0.512965	0.455304	0.64889	0.770687	0.061551	0.509645	0.120772	0.903872	0.95525	-0.531295	0.5144	-1.03285	0.301676	0.513367	-0.653691	0.510031	-1.28167	0.199959	0.411123	-0.0131531	0.511248	-0.0257275	0.979475	0.997648	-0.0533	0.511818	-0.104139	0.917059	0.978265	-0.0401469	0.511343	-0.0785126	0.93742	0.995553	0.286855	0.513059	0.559108	0.576088	0.707335	0.246708	0.512496	0.481386	0.630242	0.78877	-0.618747	0.511817	-1.20892	0.226692	0.575252	0.680298	0.510608	1.33233	0.182752	0.715634	30.2553	9.61713	29.5873	30.1287	12.12	27.4874	21.3502	9.1657	11.1927	26.7136	23.3206	28.5936	14.5164	49.041	17.1609	11.4246	24.3677	6.77281
FBgn0039808	CG12071	3R	0	30877100	30881000	protein_coding	517.929	0.634225	0.258093	2.45735	0.0139965	0.0798839	0.99385	0.260081	3.82131	0.000132743	0.00219729	0.0738288	0.26052	0.28339	0.776878	0.86352	0.534576	0.261074	2.0476	0.0405993	0.157362	0.560396	0.259486	2.15964	0.0308008	0.121579	0.459274	0.257474	1.78377	0.0744614	0.239806	0.36545	0.258103	1.41591	0.156803	0.579803	0.289986	0.258469	1.12194	0.26189	0.62433	-0.0754642	0.257436	-0.293137	0.769417	0.989254	-0.216157	0.25986	-0.831819	0.405511	0.56066	-0.291621	0.259496	-1.1238	0.2611	0.475799	0.751204	0.2607	2.88149	0.00395803	0.0417322	-0.216628	0.258101	-0.839317	0.401291	0.86645	494.763	390.028	234.233	370.152	599.076	561.275	588.197	470.506	533.52	563.954	564.359	371.717	485.873	414.963	641.082	773.36	540.963	724.691
FBgn0030065	CG12075	X	0	8838320	8872770	protein_coding	575.294	-0.574651	0.216975	-2.64847	0.00808574	0.0533778	-0.245083	0.216882	-1.13003	0.258464	0.479015	-0.311483	0.217713	-1.43071	0.152515	0.287811	0.00861569	0.216562	0.039784	0.968265	0.985929	-0.263167	0.219467	-1.19912	0.23048	0.431043	-0.253699	0.215952	-1.17479	0.240077	0.454676	-0.195443	0.215275	-0.907878	0.363943	0.800289	-0.0806351	0.215314	-0.3745	0.708032	0.911634	0.114808	0.215389	0.533025	0.594016	0.981067	-0.230848	0.217827	-1.05978	0.289244	0.446052	-0.11604	0.217787	-0.532815	0.594162	0.766255	0.380323	0.21588	1.76173	0.0781147	0.321208	-0.371707	0.214945	-1.72931	0.0837533	0.575254	707.44	622.976	568.322	556.305	554.059	601.176	629.83	849.355	690.218	564.944	548.812	513.324	618.229	513.045	389.798	485.986	479.232	462.244
FBgn0035426	CG12078	3L	0	3243270	3244290	protein_coding	81.2137	0.855718	0.34398	2.4877	0.0128573	0.0748823	0.488932	0.347505	1.40698	0.159433	0.360871	1.01718	0.34605	2.9394	0.00328849	0.0152126	0.579422	0.347658	1.66664	0.0955853	0.26866	-0.161462	0.340213	-0.47459	0.635079	0.792208	-0.0904895	0.339234	-0.266746	0.789664	0.888534	0.354285	0.345546	1.02529	0.305226	0.753839	0.142779	0.348219	0.410025	0.681787	0.901035	-0.211506	0.344005	-0.614835	0.538664	0.981067	0.874401	0.344513	2.53808	0.0111462	0.047569	0.662895	0.341801	1.93942	0.0524508	0.175504	-0.0752534	0.35293	-0.213225	0.831152	0.95264	0.654675	0.34483	1.89855	0.057624	0.508407	58.7309	58.7714	69.037	44.117	91.766	63.8417	51.2404	54.9942	83.0127	48.4803	121.267	140.245	86.2447	92.4235	137.287	94.0335	90.1606	76.1941
FBgn0037386	CG1208	3R	0	5831640	5838780	protein_coding	263.087	-0.929753	0.38212	-2.43314	0.0149685	0.083895	-1.98531	0.382261	-5.1936	2.06e-07	8.23e-06	-1.43097	0.384828	-3.71846	0.000200441	0.00163147	-2.40145	0.383693	-6.25879	3.88e-10	2.15e-08	0.501213	0.386278	1.29755	0.194443	0.387873	0.416139	0.385794	1.07866	0.280741	0.498257	-1.92423	0.383988	-5.01118	5.41e-07	2.59e-05	-2.00283	0.384719	-5.20597	1.93e-07	8.97e-06	-0.0785991	0.388009	-0.20257	0.839471	0.989748	0.571867	0.388836	1.47072	0.141368	0.275189	0.493268	0.388116	1.27093	0.203754	0.409815	-3.33448	0.38791	-8.59601	8.25e-18	1.98e-15	0.933024	0.391369	2.384	0.0171256	0.323721	449.38	644.348	797.623	864.048	41.5544	186.205	53.3754	52.7028	128.716	84.0984	174.127	168.839	84.5369	152.782	324.831	193.34	204.689	130.377
FBgn0030053	CG12081	X	0	8588810	8590770	protein_coding	391.192	-0.684517	0.269964	-2.53558	0.011226	0.0676741	-1.14438	0.267666	-4.27539	1.91e-05	0.0004436	-1.16875	0.274316	-4.26059	2.04e-05	0.000248045	-1.39122	0.26858	-5.17991	2.22e-07	7.19e-06	0.484231	0.276256	1.75283	0.0796305	0.223717	0.246845	0.269767	0.91503	0.360176	0.575267	-0.764606	0.269408	-2.83809	0.00453838	0.0575805	-0.623841	0.269387	-2.31578	0.02057	0.143262	0.140764	0.270815	0.519781	0.603216	0.982129	-0.544907	0.275694	-1.9765	0.0480987	0.130381	-0.404143	0.275715	-1.4658	0.142702	0.327857	-1.59013	0.269265	-5.90543	3.52e-09	2.81e-07	0.198906	0.271352	0.733016	0.463548	0.882661	446.711	604.811	1126.78	628.398	304.733	289.948	227.379	309.342	296.607	364.097	192.784	245.088	328.754	295.189	290.51	340.102	357.393	392.823
FBgn0035402	CG12082	3L	0	3145400	3148360	protein_coding	334.242	-0.100494	0.213416	-0.470881	0.637725	0.832067	0.457956	0.213669	2.1433	0.0320893	0.131137	-0.243945	0.216698	-1.12574	0.260277	0.416097	0.0898263	0.215292	0.417231	0.67651	0.829845	0.143452	0.217492	0.659573	0.509528	0.700642	0.368129	0.211568	1.74	0.0818587	0.252411	-0.391855	0.213556	-1.83491	0.0665192	0.372216	0.0260413	0.212413	0.122597	0.902426	0.975444	0.417897	0.213364	1.95861	0.050159	0.806111	-0.269987	0.21651	-1.24699	0.212399	0.362269	0.14791	0.217629	0.679642	0.496731	0.690327	-0.0849768	0.216119	-0.393194	0.694176	0.901612	0.174803	0.214045	0.816666	0.414119	0.870017	339.927	402.851	302.037	299.135	285.687	273.101	307.442	258.931	386.149	370.033	329.598	292.744	321.923	319.71	334.638	355.042	377.7	459.705
FBgn0043458	CG12084	3L	0	1490950	1496640	protein_coding	532.996	-0.0825024	0.248899	-0.33147	0.74029	0.886403	0.34664	0.250614	1.38316	0.166614	0.37092	-0.460136	0.251284	-1.83114	0.0670791	0.156552	0.109184	0.251344	0.434401	0.663997	0.822673	0.377634	0.251641	1.50069	0.133436	0.308732	0.237456	0.249315	0.952434	0.340877	0.557352	-0.0188122	0.248291	-0.0757668	0.939605	0.99114	0.11395	0.248292	0.458936	0.64628	0.884063	0.132762	0.248045	0.535235	0.592487	0.981067	-0.574086	0.251041	-2.28682	0.0222061	0.0767004	-0.441324	0.25104	-1.75798	0.0787502	0.227981	0.531198	0.250535	2.12026	0.0339845	0.187033	-0.422014	0.249236	-1.69323	0.0904111	0.587964	655.828	565.274	342.719	443.322	599.942	604.723	596.737	567.51	591.349	737.098	486.624	383.972	401.337	451.743	561.407	587.929	368.765	647.65
FBgn0035227	CG12090	3L	0	1523410	1534030	protein_coding	710.851	0.299599	0.207674	1.44264	0.149121	0.38947	0.514168	0.208266	2.4688	0.0135565	0.0732563	0.507578	0.20826	2.43723	0.0148003	0.0493569	0.488528	0.208501	2.34304	0.0191271	0.0971142	-0.207979	0.207833	-1.0007	0.316971	0.528425	0.0256403	0.206232	0.124328	0.901056	0.948815	0.184043	0.207392	0.887416	0.374855	0.807817	0.209414	0.207597	1.00875	0.313094	0.676244	0.025371	0.206886	0.122633	0.902398	0.995553	0.298164	0.207757	1.43516	0.151241	0.2874	0.323535	0.207551	1.55882	0.119039	0.293444	0.273253	0.208959	1.30769	0.190978	0.528832	0.215275	0.206931	1.04032	0.298192	0.820654	568.622	666.788	538.735	521.872	788.669	621.57	568.982	721.799	736.854	699.501	940.598	841.47	694.227	815.779	718.306	813.785	813.07	724.691
FBgn0035228	CG12091	3L	0	1534930	1536840	protein_coding	1700.26	0.161066	0.226064	0.71248	0.476168	0.730619	0.690995	0.226177	3.05511	0.00224976	0.0198432	-0.237448	0.226921	-1.04639	0.29538	0.453343	0.178408	0.226552	0.787493	0.430993	0.656462	0.398514	0.226879	1.75651	0.0790016	0.222276	0.512587	0.225694	2.27116	0.0231373	0.130552	-0.0129639	0.226001	-0.0573621	0.954257	0.99359	0.175048	0.225965	0.774669	0.438536	0.766903	0.188012	0.22586	0.832427	0.405168	0.962577	-0.412496	0.22678	-1.81893	0.0689228	0.167475	-0.224484	0.226816	-0.989718	0.322312	0.536711	-0.0858948	0.226788	-0.378744	0.704878	0.905316	0.264303	0.226307	1.16789	0.242849	0.775667	1493.19	1924.5	1436.22	1354.72	1523.66	1861.16	1161.45	1458.87	1975.52	1905.57	1615.34	1259.48	1718.06	1459.91	1904.86	1936.91	1832.45	2782.78
FBgn0035372	CG12093	3L	0	2772560	2774010	protein_coding	566.258	0.251902	0.211531	1.19086	0.23371	0.500528	0.430155	0.211938	2.02962	0.0423949	0.156584	-0.138975	0.214313	-0.648464	0.516685	0.664274	0.174081	0.212718	0.818368	0.413147	0.640251	0.390877	0.213943	1.82702	0.0676971	0.202502	0.256074	0.210392	1.21713	0.223555	0.435526	0.156996	0.211156	0.74351	0.457173	0.857298	0.243409	0.211257	1.15219	0.249242	0.609938	0.0864124	0.210504	0.410502	0.681438	0.987735	-0.382384	0.213672	-1.78958	0.0735217	0.175022	-0.295971	0.213572	-1.38581	0.165804	0.360267	0.22328	0.21266	1.04994	0.293747	0.654997	-0.0491983	0.211119	-0.233036	0.815734	0.976849	517.9	543.902	421.619	528.328	614.659	574.575	552.969	564.455	609.071	656.957	443.092	516.047	584.927	493.24	600.632	672.296	557.209	740.776
FBgn0030457	CG12096	X	0	13159600	13162900	protein_coding	309.273	-0.137919	0.270975	-0.508973	0.610771	0.816946	0.493881	0.271431	1.81955	0.0688277	0.212259	-0.395549	0.274077	-1.4432	0.148963	0.283183	0.0390748	0.272945	0.14316	0.886164	0.947028	0.257631	0.274796	0.937533	0.348484	0.558619	0.454807	0.269946	1.68481	0.0920262	0.267558	-0.114303	0.270118	-0.423159	0.672179	0.934821	-0.061634	0.270345	-0.227983	0.819659	0.951589	0.052669	0.270219	0.194912	0.845462	0.989748	-0.333915	0.274176	-1.21789	0.223267	0.374712	-0.281246	0.273954	-1.02662	0.3046	0.520818	0.134888	0.272723	0.494597	0.620885	0.870323	-0.095813	0.271246	-0.353232	0.723914	0.958112	299.883	396.44	279.846	249.638	348.018	290.834	229.514	354.407	332.051	332.436	278.293	239.642	329.608	215.026	259.865	366.467	369.577	395.363
FBgn0035232	CG12099	3L	0	1555360	1558480	protein_coding	1057.93	-0.517791	0.214665	-2.41209	0.0158614	0.0875087	-0.0292625	0.214408	-0.13648	0.891442	0.946221	-0.601933	0.215772	-2.78967	0.00527611	0.0220274	-0.205425	0.214754	-0.956558	0.33879	0.574084	0.084142	0.216592	0.388482	0.69766	0.8312	0.176162	0.214192	0.82245	0.410821	0.620276	-0.22189	0.213904	-1.03733	0.29958	0.74935	0.0242455	0.213783	0.113412	0.909704	0.975775	0.246135	0.213851	1.15097	0.249745	0.955794	-0.626178	0.215719	-2.90276	0.00369895	0.0223211	-0.380043	0.215839	-1.76077	0.0782772	0.227141	-0.326778	0.214957	-1.5202	0.12846	0.429584	0.121353	0.214741	0.565114	0.571997	0.920572	1219.11	1385.94	941.861	1288	1076.95	1141.17	832.656	927.264	1334.73	1315.89	911.059	773.39	943.568	978.934	762.434	1025.58	961.713	1222.49
FBgn0035238	CG12104	3L	0	1600730	1602670	protein_coding	227.131	-0.188899	0.264382	-0.714492	0.474923	0.729964	-0.400041	0.265173	-1.5086	0.131401	0.321082	-1.04565	0.272467	-3.83771	0.000124187	0.0010995	-1.01593	0.268594	-3.78239	0.000155332	0.00232292	0.85675	0.273438	3.13325	0.0017288	0.0202239	0.615885	0.268312	2.2954	0.02171	0.126404	-0.723182	0.26553	-2.72354	0.0064587	0.0754052	-0.514174	0.265191	-1.93888	0.052516	0.263434	0.209007	0.267333	0.781824	0.434318	0.966674	-0.531474	0.274217	-1.93815	0.0526047	0.139194	-0.322467	0.274543	-1.17456	0.240171	0.45192	-0.897949	0.268049	-3.34995	0.000808265	0.0123789	-0.117977	0.271149	-0.4351	0.66349	0.943268	288.315	371.862	330.391	300.211	188.726	196.845	154.789	168.038	222.922	227.56	153.916	148.415	189.568	105.627	259.865	312.859	213.624	254.827
FBgn0035241	CG12105	3L	0	1610700	1615800	protein_coding	176.111	-0.772633	0.292255	-2.64369	0.00820077	0.0538454	-0.676222	0.294142	-2.29896	0.0215071	0.101216	-0.0952983	0.291077	-0.327399	0.743366	0.841192	-0.176671	0.292167	-0.604692	0.545384	0.746105	-0.677334	0.295172	-2.29471	0.0217497	0.0983361	-0.499552	0.29326	-1.70345	0.0884848	0.262603	-0.554233	0.2897	-1.91312	0.0557322	0.337687	-0.878677	0.292136	-3.00777	0.00263175	0.0318024	-0.324444	0.293699	-1.10468	0.269298	0.960082	0.783379	0.295054	2.65503	0.00793005	0.0376533	0.458934	0.292647	1.56822	0.116831	0.290534	-0.225067	0.292498	-0.769466	0.441616	0.773507	0.0483967	0.291609	0.165964	0.868185	0.985967	237.593	271.417	144.238	248.562	145.441	189.752	171.869	160.4	134.313	127.632	206.776	266.874	139.187	205.595	154.448	130.065	108.842	126.99
FBgn0030100	CG12106	X	0	9193900	9195330	protein_coding	67.3455	-0.512168	0.387947	-1.3202	0.186768	0.443066	-0.259299	0.386906	-0.670185	0.50274	0.69791	-0.398329	0.391592	-1.01721	0.309056	0.466913	-0.217184	0.387413	-0.5606	0.57507	0.767212	-0.113839	0.396074	-0.287418	0.773792	0.879566	-0.0421145	0.38583	-0.109153	0.913081	0.955411	-0.0178146	0.382478	-0.0465769	0.96285	0.995207	0.0982767	0.382577	0.256881	0.797271	0.944057	0.116091	0.381729	0.304119	0.761037	0.989254	-0.496606	0.390868	-1.27052	0.2039	0.352204	-0.380514	0.390772	-0.973749	0.330181	0.544359	0.583329	0.383024	1.52296	0.12777	0.428489	-0.800513	0.381932	-2.09596	0.0360861	0.422214	77.418	69.4571	75.201	57.0293	59.7345	85.1223	87.5357	123.737	83.0127	76.1833	62.1883	43.5713	75.1439	34.8946	35.5476	59.7596	39.8006	66.8815
FBgn0033209	CG12107	2R	0	7674450	7675360	protein_coding	326.009	-0.160752	0.236095	-0.680876	0.49595	0.743502	0.0409532	0.2356	0.173825	0.862003	0.928639	-0.498871	0.240702	-2.07257	0.0382123	0.10232	-0.281667	0.237191	-1.18751	0.235027	0.46567	0.338119	0.241707	1.39888	0.161849	0.347474	0.32262	0.235255	1.37136	0.170263	0.375807	0.369363	0.233452	1.58218	0.113608	0.495085	0.278809	0.234065	1.19116	0.23359	0.592628	-0.0905537	0.232446	-0.389569	0.696855	0.988801	-0.77768	0.23973	-3.24399	0.00117868	0.0103676	-0.868234	0.239132	-3.63077	0.000282572	0.00535696	0.00558279	0.236179	0.023638	0.981141	0.995134	-0.28725	0.235835	-1.21801	0.22322	0.753904	327.469	341.942	319.296	316.351	429.396	446.892	321.32	316.981	421.593	398.725	183.456	279.128	298.868	217.855	269.671	324.284	328.152	326.788
FBgn0030050	CG12111	X	0	8570210	8570950	protein_coding	4.73125	0.795536	0.502631	1.58274	0.11348	NA	0.285221	0.511165	0.557982	0.576857	NA	0.341574	0.494368	0.690931	0.489609	NA	-0.191879	0.508516	-0.377331	0.705928	NA	0.453962	0.500031	0.907867	0.363948	NA	0.477099	0.512156	0.93155	0.351569	NA	0.929341	0.504704	1.84136	0.0655692	NA	1.31063	0.50574	2.59151	0.00955571	NA	0.381286	0.51327	0.742857	0.457568	0.970633	-0.969053	0.503159	-1.92594	0.0541121	NA	-0.587767	0.502116	-1.17058	0.241768	NA	-0.635282	0.505446	-1.25687	0.208799	NA	0.443404	0.506458	0.8755	0.381302	NA	0	0	4.93121	6.45615	10.3886	1.77338	0	2.29143	10.26	10.8833	1.55471	1.3616	4.26954	3.77239	7.35467	2.63645	12.9961	4.23301
FBgn0030048	CG12112	X	0	8558880	8560190	protein_coding	169.875	0.689248	0.278306	2.47659	0.0132645	0.0766575	0.671683	0.272085	2.46865	0.0135622	0.0732563	0.357138	0.283722	1.25876	0.208117	0.357803	-0.156765	0.275731	-0.568543	0.569666	0.764225	0.33211	0.280081	1.18576	0.235715	0.437434	0.828448	0.270929	3.05781	0.00222961	0.0389769	-0.259355	0.282754	-0.917245	0.359014	0.796028	0.180563	0.280532	0.643644	0.519806	0.815454	0.439918	0.281317	1.56378	0.11787	0.876089	0.176575	0.282291	0.625509	0.531637	0.670159	0.616493	0.284497	2.16696	0.0302381	0.123597	-0.159767	0.275864	-0.579152	0.562487	0.842302	0.00300261	0.274727	0.0109294	0.99128	0.998786	96.9949	138.914	181.222	193.684	108.215	85.1223	162.261	170.329	140.842	128.621	166.354	141.607	155.411	178.245	161.803	231.129	344.397	272.606
FBgn0030097	CG12115	X	0	9189330	9190600	protein_coding	1.24375	-0.242394	0.315572	-0.768109	0.442422	NA	-0.0433023	0.31636	-0.136877	0.891128	NA	-0.0503711	0.31296	-0.160951	0.872132	NA	0.0300329	0.316079	0.0950172	0.924301	NA	-0.192023	0.310307	-0.618816	0.536037	NA	-0.0733353	0.319341	-0.229645	0.818367	NA	0.024512	0.319448	0.0767324	0.938836	NA	-0.244858	0.316569	-0.773474	0.439242	NA	-0.26937	0.317799	-0.847611	0.396654	NA	0.194487	0.311306	0.624745	0.532139	NA	-0.0748831	0.314191	-0.238336	0.81162	NA	0.106891	0.316449	0.337783	0.735526	NA	-0.0768583	0.31943	-0.240611	0.809857	NA	1.77972	2.13714	1.2328	1.07602	4.32859	0	4.27003	0	0	0	3.10942	0	0	2.82929	0	0	1.62451	0
FBgn0030041	CG12116	X	0	8467440	8469010	protein_coding	1326.08	0.97883	0.528335	1.85267	0.0639297	0.227127	0.186239	0.528337	0.3525	0.724463	0.851126	-1.29874	0.528367	-2.45803	0.0139702	0.0472946	-0.744569	0.528345	-1.40925	0.158762	0.366844	2.27757	0.528362	4.31062	1.63e-05	0.00100073	0.930808	0.52834	1.76176	0.0781102	0.246256	-0.278285	0.52834	-0.526716	0.598391	0.908343	-1.0283	0.52835	-1.94624	0.0516259	0.260358	-0.75001	0.528351	-1.41953	0.155744	0.911868	-0.270445	0.528377	-0.51184	0.608763	0.732923	-1.02045	0.528368	-1.93134	0.0534416	0.177529	-1.38555	0.528353	-2.6224	0.00873126	0.0747175	0.640985	0.528357	1.21317	0.225066	0.756341	1101.65	1811.23	904.877	2447.96	96.9603	1958.7	109.953	303.996	377.755	288.903	194.338	190.624	438.055	835.584	3533.92	5113.84	1338.6	2822.57
FBgn0030101	CG12118	X	0	9194750	9196410	protein_coding	205.715	0.217238	0.271401	0.800433	0.42346	0.688403	0.39965	0.271913	1.46977	0.141624	0.335285	-0.154543	0.276765	-0.55839	0.576578	0.714026	0.367574	0.272477	1.34901	0.177334	0.391733	0.371781	0.276199	1.34606	0.178283	0.370019	0.032076	0.268088	0.119647	0.904762	0.950985	0.0421012	0.271009	0.15535	0.876546	0.981924	0.504396	0.269675	1.87038	0.0614305	0.289293	0.462295	0.268697	1.72051	0.0853402	0.855526	-0.658938	0.274508	-2.40044	0.0163756	0.0622854	-0.196644	0.275815	-0.712955	0.475874	0.674842	0.267139	0.272996	0.978547	0.327804	0.686283	0.100435	0.269188	0.373101	0.709073	0.953058	162.845	208.371	194.783	142.035	205.175	177.338	202.827	207.756	235.047	304.733	167.908	162.031	253.611	188.619	231.672	204.765	190.068	263.293
FBgn0030102	CG12119	X	0	9206130	9210890	protein_coding	488.63	-2.23677	0.333439	-6.70818	1.97e-11	1.45e-09	-2.27183	0.332057	-6.84169	7.83e-12	6.65e-10	-2.46849	0.336354	-7.33895	2.15e-13	1.64e-11	-2.22461	0.332219	-6.69622	2.14e-11	1.5e-09	0.231722	0.340096	0.681344	0.495654	0.689112	-0.0472234	0.334605	-0.141132	0.887766	0.941973	-1.45668	0.330995	-4.40092	1.08e-05	0.000341744	-1.41705	0.331151	-4.27917	1.88e-05	0.000514376	0.0396299	0.332538	0.119174	0.905137	0.995553	-1.05144	0.337866	-3.11199	0.00185832	0.0139427	-1.01181	0.337713	-2.99605	0.00273503	0.0244834	-1.42257	0.330751	-4.30102	1.7e-05	0.000507053	-0.802042	0.333312	-2.40628	0.0161159	0.31629	1050.04	1179.7	1102.13	1503.21	328.107	394.577	365.088	503.35	284.482	461.057	127.486	196.071	282.643	181.075	107.869	281.222	174.635	272.606
FBgn0030109	CG12121	X	0	9228800	9232380	protein_coding	576.249	-0.349405	0.262152	-1.33284	0.182586	0.438265	0.486479	0.261692	1.85897	0.0630308	0.201116	-0.446095	0.263609	-1.69226	0.0905964	0.196562	-0.0127469	0.262558	-0.0485487	0.961279	0.982201	0.0966893	0.264418	0.365668	0.714613	0.842959	0.499226	0.26101	1.91267	0.0557899	0.205421	-0.280197	0.261528	-1.07138	0.283997	0.735251	-0.159309	0.261549	-0.609096	0.542461	0.829385	0.120889	0.261743	0.46186	0.644182	0.983828	-0.286786	0.263822	-1.08705	0.277016	0.432769	-0.165898	0.263801	-0.628874	0.529431	0.718306	-0.0998304	0.26276	-0.37993	0.703998	0.904879	0.0870836	0.262081	0.332278	0.73968	0.960915	654.048	687.091	538.735	553.077	522.893	566.595	446.218	566.746	578.291	613.424	651.423	313.168	608.836	472.491	460.893	572.989	816.319	749.242
FBgn0030039	CG12123	X	0	8441250	8442350	protein_coding	232.923	0.364391	0.279488	1.30378	0.192308	0.450467	-0.0604893	0.277616	-0.217888	0.827516	0.910813	0.0819897	0.283332	0.289377	0.772293	0.860521	0.134351	0.277368	0.484379	0.628117	0.799974	0.282401	0.282216	1.00066	0.316992	0.528425	-0.194841	0.275828	-0.706385	0.479949	0.676632	0.240959	0.278973	0.863737	0.387733	0.813763	-0.0362597	0.280666	-0.129192	0.897206	0.974696	-0.277219	0.279022	-0.993536	0.320449	0.960453	0.118249	0.28338	0.417282	0.676472	0.785546	-0.158969	0.281706	-0.564308	0.572544	0.751438	-0.125374	0.278313	-0.450479	0.652365	0.885957	0.259726	0.276531	0.939229	0.347613	0.840673	178.862	205.165	309.434	210.901	193.921	266.007	240.189	232.962	188.411	185.017	164.799	242.365	259.588	314.994	226.769	276.828	293.225	203.184
FBgn0030037	CG12125	X	0	8433920	8437820	protein_coding	398.892	-0.248661	0.216492	-1.14859	0.250724	0.5223	-0.0653544	0.214721	-0.304369	0.760847	0.873472	-0.145071	0.21837	-0.664337	0.506475	0.656499	0.355982	0.213905	1.66421	0.096071	0.26923	-0.103589	0.21974	-0.471417	0.637343	0.793584	-0.421336	0.212495	-1.98281	0.0473889	0.18869	-0.111891	0.214934	-0.520582	0.602658	0.910055	-0.0436702	0.215163	-0.202964	0.839163	0.957673	0.0682207	0.214998	0.317309	0.751009	0.989254	-0.101401	0.218433	-0.464222	0.642489	0.759567	-0.0331805	0.218208	-0.152059	0.87914	0.941617	0.122929	0.214579	0.572887	0.566721	0.844035	0.233052	0.212351	1.09749	0.272429	0.801452	408.447	363.314	454.904	376.609	323.778	388.37	438.746	468.978	389.88	358.16	356.028	339.039	536.254	538.508	365.282	281.222	377.7	414.835
FBgn0033280	CG12126	2R	0	8262670	8263280	protein_coding	20.8107	-0.812131	0.497091	-1.63377	0.102308	0.308512	-0.583346	0.489677	-1.19129	0.233541	0.453019	0.451288	0.490236	0.920553	0.357284	0.518179	-0.00232065	0.48652	-0.00476988	0.996194	0.99857	-1.26342	0.497971	-2.53714	0.0111764	0.0646144	-0.581025	0.487322	-1.19228	0.23315	0.446487	-0.0441583	0.488508	-0.0903942	0.927974	0.990694	0.734577	0.484692	1.51555	0.129632	0.43794	0.778735	0.483867	1.6094	0.107529	0.868274	-0.283289	0.485644	-0.583325	0.559674	0.692782	0.495447	0.489438	1.01228	0.311406	0.527764	0.167521	0.485654	0.34494	0.73014	0.914824	-0.169842	0.48324	-0.351465	0.72524	0.958112	25.806	8.54856	28.3545	17.2164	20.7772	12.4137	22.4177	30.5523	29.8473	40.5651	20.2112	34.04	17.9321	27.3498	7.35467	6.15172	8.12257	16.932
FBgn0033473	CG12128	2R	0	10026800	10030700	protein_coding	152.62	-0.134899	0.308413	-0.437396	0.661824	0.845624	-0.0396151	0.310246	-0.127689	0.898395	0.949755	-0.0480846	0.310732	-0.154746	0.877022	0.928297	0.270357	0.309392	0.873835	0.382208	0.612679	-0.0868141	0.311867	-0.278369	0.780729	0.884034	-0.309972	0.307006	-1.00966	0.312657	0.530357	-0.368857	0.30828	-1.1965	0.231501	0.685844	-0.131831	0.307759	-0.428358	0.66839	0.895404	0.237026	0.308774	0.767636	0.442704	0.968103	0.0837467	0.311222	0.26909	0.78786	0.865773	0.320773	0.311735	1.02899	0.303484	0.51984	0.0533723	0.310461	0.171913	0.863506	0.964547	0.216985	0.307223	0.706278	0.480015	0.890349	141.488	203.028	135.608	145.263	127.26	132.117	130.236	161.927	121.255	189.964	119.713	211.048	157.973	187.676	144.642	165.218	116.965	155.775
FBgn0033475	CG12129	2R	0	10033300	10034700	protein_coding	260.539	0.371089	0.263162	1.41012	0.158505	0.403424	0.241446	0.261887	0.921947	0.356556	0.573171	0.440531	0.265034	1.66217	0.0964788	0.20581	0.307258	0.262041	1.17256	0.240974	0.47159	-0.0694416	0.263844	-0.263192	0.792403	0.890033	-0.0658122	0.259184	-0.253921	0.799557	0.894135	0.0744622	0.263311	0.282792	0.777336	0.961819	0.429082	0.262458	1.63486	0.102079	0.388522	0.35462	0.261406	1.35659	0.174912	0.926907	0.0114487	0.263143	0.0435077	0.965297	0.980169	0.366069	0.263993	1.38666	0.165544	0.35992	0.125073	0.262743	0.476029	0.634054	0.876697	0.182185	0.26005	0.700579	0.483566	0.890349	211.787	198.754	230.534	246.41	234.609	199.505	228.447	294.066	296.607	268.126	214.55	354.016	285.205	314.051	307.67	234.644	257.486	313.243
FBgn0037387	CG1213	3R	0	5841170	5846570	protein_coding	765.748	-1.23651	0.475785	-2.59888	0.00935297	0.059437	-2.53224	0.475577	-5.32456	1.01e-07	4.34e-06	-1.61763	0.476286	-3.39635	0.000682913	0.004293	-2.59168	0.475647	-5.44875	5.07e-08	1.94e-06	0.381127	0.476665	0.799569	0.42396	0.627276	0.0594385	0.476058	0.124855	0.900638	0.948466	-1.3426	0.47572	-2.82225	0.00476872	0.0599076	-1.67443	0.475933	-3.5182	0.000434493	0.00752143	-0.331824	0.476248	-0.696745	0.485963	0.972878	0.0567942	0.476813	0.119112	0.905186	0.94285	-0.275029	0.4766	-0.577065	0.563896	0.744713	-2.80531	0.475757	-5.89651	3.71e-09	2.94e-07	0.213628	0.476237	0.448575	0.653738	0.939119	940.584	1535.54	4535.48	2423.21	124.663	572.802	224.177	295.594	293.809	204.804	180.346	347.208	275.812	369.694	476.828	297.919	237.991	447.006
FBgn0033469	CG12133	2R	0	9967230	9968390	protein_coding	7.47029	0.370004	0.522496	0.708147	0.478854	NA	-1.26073	0.522304	-2.41378	0.015788	0.0820701	0.908003	0.522656	1.73728	0.082337	NA	-0.229888	0.524921	-0.437948	0.661424	NA	-0.537999	0.523491	-1.02771	0.304084	NA	-1.03084	0.52256	-1.97267	0.0485333	NA	0.0551436	0.522332	0.105572	0.915922	0.987714	-0.0606601	0.52152	-0.116314	0.907404	0.975775	-0.115804	0.522202	-0.22176	0.824501	0.989748	0.968663	0.522528	1.8538	0.0637674	0.159092	0.852859	0.523329	1.62968	0.103169	NA	-0.942719	0.523035	-1.8024	0.0714822	NA	0.712831	0.523289	1.36221	0.173131	NA	5.33917	3.20571	16.0264	12.9123	6.92574	2.66007	0	6.11047	5.59636	1.97879	18.6565	14.9776	3.41563	17.9188	11.032	5.27291	2.43677	0
FBgn0033471	CG12134	2R	0	9971140	9972780	protein_coding	143.335	0.0513057	0.31091	0.165018	0.86893	0.947743	-0.146528	0.309915	-0.472801	0.636355	0.794918	0.249726	0.312586	0.798904	0.424346	0.581052	-0.182118	0.31064	-0.586267	0.557696	0.755644	-0.19842	0.312851	-0.634232	0.525929	0.712997	0.0355898	0.308949	0.115196	0.90829	0.952974	-0.215992	0.310955	-0.694609	0.4873	0.871541	-0.352434	0.312595	-1.12744	0.259555	0.621644	-0.136442	0.312906	-0.436048	0.662802	0.984761	0.60216	0.314524	1.91451	0.0555551	0.144543	0.465718	0.312896	1.48841	0.136642	0.319063	0.148857	0.309233	0.481376	0.630249	0.875389	-0.330975	0.308265	-1.07367	0.282971	0.808964	121.911	158.148	150.402	163.556	141.112	95.7626	187.881	164.219	86.7436	126.642	147.697	190.624	98.1994	175.416	149.545	141.49	149.455	131.223
FBgn0037325	CG12147	3R	0	5425370	5427260	protein_coding	36.6556	-0.109482	0.426019	-0.256989	0.797187	0.913047	-0.435998	0.43258	-1.0079	0.313501	0.534265	0.598832	0.424004	1.41233	0.157854	0.295046	0.130778	0.428449	0.305236	0.760186	0.881426	-0.708315	0.425829	-1.66338	0.0962364	0.250663	-0.566776	0.428031	-1.32415	0.185454	0.394143	0.1594	0.421787	0.377915	0.705493	0.943531	-0.707823	0.431051	-1.64209	0.100572	0.385852	-0.867223	0.428708	-2.02288	0.0430858	0.774568	1.30666	0.430864	3.03264	0.00242424	0.0166022	0.439433	0.421593	1.04231	0.297266	0.514362	0.0952473	0.428905	0.222071	0.824259	0.949776	0.0355307	0.424287	0.0837422	0.933261	0.991245	42.7134	35.2628	27.1217	36.5848	40.6887	48.768	41.6328	28.2609	15.8564	25.7242	62.1883	68.0801	25.6172	46.2117	45.3538	26.3645	15.4329	27.9379
FBgn0029957	CG12155	X	0	7728760	7731730	protein_coding	349.014	0.123172	0.296005	0.416114	0.677327	0.854132	0.496641	0.294817	1.68457	0.0920708	0.2554	0.147384	0.297467	0.495463	0.620273	0.748243	0.449388	0.2951	1.52283	0.1278	0.322249	-0.0242121	0.297407	-0.0814106	0.935115	0.965207	0.047253	0.292815	0.161375	0.871798	0.93335	0.227101	0.295098	0.769578	0.44155	0.847365	0.350179	0.29512	1.18656	0.2354	0.593685	0.123078	0.29415	0.41842	0.67564	0.987608	-0.202795	0.296528	-0.683899	0.494039	0.637284	-0.079717	0.296506	-0.268855	0.788041	0.889076	0.16897	0.295725	0.571376	0.567744	0.844463	0.280418	0.29373	0.954679	0.33974	0.836627	264.289	308.817	253.957	348.632	347.153	333.396	225.244	458.285	357.235	389.821	407.333	234.195	474.773	372.523	285.606	342.739	432.933	445.312
FBgn0040775	CG12158	2R	0	9362570	9362910	protein_coding	8.39795	-2.01967	0.51565	-3.91674	8.98e-05	NA	-1.23666	0.514748	-2.40245	0.0162854	0.0839875	-1.76226	0.51408	-3.42799	0.000608064	0.00390658	-1.0809	0.514969	-2.09896	0.0358205	NA	-0.257406	0.507226	-0.507477	0.61182	NA	-0.15576	0.511813	-0.30433	0.760876	0.868989	-1.68044	0.518696	-3.23974	0.00119639	0.0194197	-1.86355	0.517252	-3.60278	0.000314834	0.00579197	-0.183106	0.513623	-0.356498	0.721467	0.989254	0.101284	0.508887	0.19903	0.842239	0.901333	-0.0818222	0.510392	-0.160312	0.872635	NA	-0.802161	0.516205	-1.55396	0.120195	NA	-0.278737	0.513291	-0.543039	0.587103	NA	72.9687	7.47999	24.6561	5.38012	4.32859	4.43345	6.40505	2.29143	2.79818	2.96818	1.55471	5.44641	4.26954	0	3.67734	0	0.812257	1.6932
FBgn0033232	CG12159	2R	0	7915030	7916480	protein_coding	260.85	-0.256599	0.296434	-0.86562	0.386698	0.659054	-0.0714801	0.296105	-0.241401	0.809244	0.901504	-0.643518	0.300636	-2.14052	0.0323125	0.0897802	-0.460214	0.297728	-1.54575	0.122164	0.31375	0.386919	0.301771	1.28216	0.199786	0.394712	0.388734	0.296469	1.31121	0.189787	0.399724	0.135	0.294508	0.458393	0.64667	0.926851	0.390764	0.294231	1.32809	0.184149	0.525023	0.255764	0.293461	0.871544	0.383457	0.96151	-1.03428	0.299615	-3.45204	0.00055636	0.00619673	-0.778518	0.299885	-2.59605	0.00943016	0.0574496	-0.48663	0.297922	-1.63341	0.102382	0.380062	0.0264163	0.298284	0.0885607	0.929431	0.991245	273.188	313.091	299.571	248.562	259.715	389.257	180.409	197.826	469.162	317.595	155.471	202.879	243.364	142.408	290.51	193.34	240.428	278.532
FBgn0037329	CG12162	3R	0	5467780	5469570	protein_coding	676.967	-0.139092	0.241501	-0.57595	0.564649	0.789531	0.704724	0.241698	2.91572	0.00354869	0.0278468	-0.33567	0.243115	-1.38071	0.167369	0.30624	0.273733	0.242442	1.12907	0.25887	0.491293	0.196578	0.243536	0.807183	0.419561	0.624054	0.43099	0.240391	1.79288	0.0729928	0.237703	-0.161373	0.241078	-0.66938	0.503253	0.877661	0.154662	0.2408	0.642286	0.520687	0.815927	0.316035	0.240802	1.31243	0.189376	0.930558	-0.490333	0.242841	-2.01915	0.0434715	0.121636	-0.174297	0.243117	-0.716928	0.473418	0.672894	0.244929	0.242533	1.00988	0.312553	0.671519	0.0288042	0.24123	0.119405	0.904954	0.988618	688.753	754.411	480.793	581.053	634.571	647.284	582.859	688.192	672.496	943.881	607.891	520.132	646.408	652.623	617.792	684.599	670.925	1110.74
FBgn0260462	CG12163	3R	0	5237650	5251740	protein_coding	3566.16	-0.81997	0.248565	-3.29881	0.00097094	0.0101415	-0.216303	0.248615	-0.870031	0.384283	0.598394	-1.4207	0.249084	-5.70371	1.17e-08	3.74e-07	-0.703673	0.248797	-2.8283	0.00467956	0.0354243	0.600733	0.249306	2.40962	0.0159693	0.0807566	0.48737	0.248728	1.95945	0.0500598	0.194025	-1.1813	0.248598	-4.75186	2.02e-06	8.11e-05	-1.06799	0.248605	-4.29595	1.74e-05	0.000481556	0.113309	0.248861	0.45531	0.648886	0.983828	-0.352708	0.249346	-1.41453	0.157206	0.29535	-0.239399	0.249339	-0.960133	0.336988	0.551212	-0.940443	0.248904	-3.77834	0.000157876	0.00336358	0.23677	0.249016	0.950822	0.341695	0.838244	5805.46	7600.74	3475.27	5682.49	2227.49	3394.25	1950.34	2629.79	3051.88	3059.2	2615.02	2096.87	2912.68	2542.59	3605.02	3730.58	3551.19	4260.1
FBgn0033158	CG12164	2R	0	7311400	7313500	protein_coding	74.0605	0.115627	0.379171	0.304947	0.760406	0.897499	-0.0054584	0.381987	-0.0142895	0.988599	0.995529	0.630659	0.378867	1.66459	0.0959941	0.205159	0.544116	0.37913	1.43517	0.151239	0.356437	-0.515032	0.378735	-1.35988	0.173869	0.364066	-0.549574	0.374958	-1.4657	0.142731	0.339312	0.670806	0.374091	1.79316	0.072947	0.393298	0.412085	0.376223	1.09532	0.273376	0.636006	-0.258721	0.370951	-0.697453	0.485519	0.972878	0.218574	0.375783	0.58165	0.560802	0.693665	-0.0401465	0.373647	-0.107445	0.914436	0.959259	0.9024	0.377402	2.39109	0.0167986	0.118296	-0.358284	0.370248	-0.967687	0.333201	0.835764	72.9687	38.4685	34.5185	64.5615	124.663	68.2752	86.4682	120.682	91.4073	65.3	94.8372	92.5889	69.1665	86.7649	58.8374	64.1537	51.1722	48.2563
FBgn0037356	CG12170	3R	0	5637230	5638660	protein_coding	641.751	-0.128879	0.226658	-0.568605	0.569624	0.791865	0.22444	0.226072	0.99278	0.320817	0.540272	-0.134643	0.227926	-0.590732	0.5547	0.695808	0.0503068	0.226533	0.222073	0.824257	0.917592	0.00576438	0.228402	0.0252378	0.979865	0.98874	0.174133	0.225234	0.773121	0.439451	0.644834	-0.229991	0.226316	-1.01624	0.309515	0.758058	0.117485	0.225914	0.520044	0.603033	0.863933	0.347476	0.226053	1.53715	0.124257	0.888024	-0.252129	0.227665	-1.10745	0.268097	0.423253	0.0953478	0.228063	0.418076	0.675892	0.821448	-0.264847	0.227204	-1.16568	0.243745	0.597854	0.315153	0.226371	1.3922	0.163861	0.693521	622.013	711.668	702.698	589.662	597.345	530.241	397.113	665.277	702.344	749.96	598.563	609.998	697.643	642.249	609.212	604.627	791.139	729.771
FBgn0037354	CG12171	3R	0	5633630	5634640	protein_coding	585.013	0.711716	0.276502	2.574	0.0100531	0.062723	0.648087	0.277286	2.33726	0.0194259	0.0946141	0.0333507	0.278448	0.119773	0.904663	0.945665	-0.084109	0.278496	-0.302012	0.762643	0.882669	0.678365	0.277611	2.44359	0.0145421	0.0759482	0.732196	0.276708	2.64609	0.00814274	0.0750455	-0.247024	0.277496	-0.890191	0.373363	0.807636	0.263271	0.276899	0.950781	0.341715	0.696496	0.510295	0.277051	1.84188	0.065493	0.833058	-0.22992	0.278006	-0.827033	0.408218	0.563319	0.280375	0.278599	1.00637	0.314236	0.529374	-0.173888	0.278721	-0.623878	0.532708	0.82604	0.0897788	0.278147	0.322775	0.746866	0.962456	448.49	649.691	400.661	542.316	342.824	569.255	431.273	397.18	589.484	746.992	492.842	631.783	504.659	381.011	1133.85	735.57	740.779	791.572
FBgn0037305	CG12173	3R	0	5255440	5256680	protein_coding	295.018	0.450768	0.258285	1.74524	0.0809433	0.264061	0.446276	0.257932	1.73021	0.0835932	0.240472	0.186115	0.261341	0.712156	0.476368	0.629485	0.0532885	0.259418	0.205416	0.837247	0.925191	0.264653	0.260089	1.01755	0.308892	0.52086	0.392987	0.256265	1.53352	0.125147	0.314657	0.294355	0.25796	1.14109	0.253834	0.71028	0.264587	0.258476	1.02364	0.306005	0.669715	-0.0297678	0.256882	-0.115881	0.907747	0.995553	-0.0784716	0.260279	-0.301491	0.76304	0.847508	-0.108239	0.259767	-0.416679	0.676913	0.822268	-0.249895	0.260674	-0.958647	0.337737	0.69484	0.303183	0.259027	1.17047	0.241812	0.775483	220.686	287.445	286.01	245.334	341.093	289.948	246.594	195.535	309.665	307.701	256.527	325.423	331.316	220.685	323.606	384.043	328.964	409.755
FBgn0030510	CG12177	X	0	13677900	13680500	protein_coding	1220.15	-0.20964	0.200084	-1.04776	0.294751	0.570225	-0.427483	0.199396	-2.14389	0.0320419	0.13105	-0.209737	0.200901	-1.04398	0.296494	0.454157	-0.436358	0.199535	-2.18687	0.0287522	0.125089	9.75e-05	0.201311	0.000484242	0.999614	0.999688	0.00887463	0.199482	0.0444884	0.964515	0.981954	-0.202082	0.199722	-1.01182	0.311626	0.760153	0.0618227	0.19957	0.30978	0.756728	0.92895	0.263905	0.199621	1.32203	0.186157	0.930558	-0.27156	0.2008	-1.35239	0.176251	0.318498	-0.00765477	0.200952	-0.0380925	0.969614	0.985304	-0.653089	0.199844	-3.268	0.00108312	0.0155074	0.216731	0.199929	1.08404	0.278347	0.803758	1407.76	1157.26	1761.68	1502.13	1173.05	1045.41	859.344	1177.79	1278.77	1403.95	1063.42	1142.38	1260.37	1123.23	1143.65	1063.37	1225.7	1173.39
FBgn0025388	CG12179	X	0	4631050	4636000	protein_coding	81.5435	0.617223	0.340331	1.8136	0.0697399	0.240253	-0.345057	0.3362	-1.02634	0.30473	0.525505	0.476501	0.346522	1.3751	0.169102	0.308096	0.771382	0.32997	2.33773	0.0194012	0.0978087	0.140722	0.341507	0.412061	0.680295	0.820665	-1.11644	0.328798	-3.39551	0.000684999	0.0217928	0.146861	0.342221	0.429142	0.66782	0.932817	0.284033	0.342183	0.830061	0.406504	0.745867	0.137172	0.338998	0.404638	0.685743	0.988208	0.192468	0.343351	0.560558	0.575099	0.706543	0.32964	0.343389	0.95996	0.337075	0.551212	0.411528	0.331896	1.23993	0.215001	0.559353	0.359853	0.324369	1.10939	0.26726	0.796725	48.9424	51.2914	103.555	62.4094	69.2574	43.4478	123.831	103.878	66.2236	59.3636	82.3995	63.9953	149.434	149.952	87.0303	76.4571	56.0458	70.2679
FBgn0037377	CG1218	3R	0	5791880	5793380	protein_coding	173.463	0.0962513	0.283596	0.339396	0.734312	0.883825	0.490076	0.280677	1.74605	0.0808024	0.235302	0.026467	0.287308	0.0921207	0.926602	0.956206	0.0796496	0.282731	0.281715	0.778162	0.891557	0.0697843	0.287329	0.242872	0.808104	0.899154	0.410427	0.278274	1.4749	0.140239	0.336546	0.0648937	0.282391	0.229801	0.818246	0.971275	0.0858892	0.282963	0.303535	0.761483	0.930188	0.0209954	0.281777	0.0745108	0.940604	0.995553	-0.0594222	0.286706	-0.207258	0.835808	0.897056	-0.0384268	0.286142	-0.134292	0.893171	0.949773	-0.118258	0.283828	-0.416655	0.676931	0.894101	0.197908	0.281456	0.703158	0.481957	0.890349	143.268	168.834	166.428	172.164	134.186	193.299	157.991	151.998	122.187	210.741	172.573	145.691	188.714	170.7	165.48	169.612	260.735	227.736
FBgn0028504	CG12182	3L	0	2595840	2599580	protein_coding	81.791	-0.119251	0.364392	-0.32726	0.743472	0.887808	-0.152558	0.362623	-0.420707	0.673969	0.819976	0.500788	0.363297	1.37845	0.168063	0.30702	0.206632	0.361219	0.572041	0.567295	0.76252	-0.620038	0.36492	-1.69911	0.0892989	0.238861	-0.35919	0.358966	-1.00062	0.317009	0.534896	0.120003	0.360983	0.332435	0.739561	0.953735	0.276714	0.360846	0.766847	0.443173	0.769134	0.156711	0.359051	0.436457	0.662505	0.984761	0.224074	0.361382	0.620047	0.535227	0.672607	0.380784	0.361518	1.05329	0.292207	0.508296	-0.44581	0.365672	-1.21915	0.222786	0.569854	0.652442	0.362057	1.80204	0.0715385	0.542051	89.876	59.8399	81.365	80.7019	96.0946	69.1619	39.4978	72.5618	73.6854	113.78	144.588	80.3345	83.683	107.513	64.9663	71.1842	72.2909	71.1145
FBgn0025387	CG12184	X	0	4627380	4630940	protein_coding	37.7239	0.439565	0.427885	1.0273	0.30428	0.580578	-0.9879	0.421307	-2.34485	0.0190349	0.0934099	0.858154	0.428546	2.00248	0.0452333	0.11607	0.427939	0.41028	1.04304	0.296929	0.534305	-0.418589	0.424457	-0.986175	0.324047	0.535391	-1.41584	0.415724	-3.40571	0.000659913	0.0213082	0.252965	0.427166	0.592193	0.553722	0.89626	-0.215256	0.434487	-0.495427	0.620299	0.871854	-0.468221	0.429784	-1.08943	0.275962	0.960082	1.07341	0.431149	2.48965	0.0127869	0.0524719	0.605189	0.423728	1.42825	0.15322	0.343515	0.404043	0.410546	0.984161	0.325036	0.68267	0.0238953	0.404719	0.0590417	0.952919	0.993293	19.577	21.3714	50.5449	45.193	34.6287	16.8471	61.9155	71.0342	21.4527	11.8727	43.5318	43.5713	52.9423	82.9925	35.5476	25.4857	22.7432	17.7786
FBgn0031636	CG12194	2L	0	4838350	4841460	protein_coding	200.717	0.309212	0.2992	1.03346	0.301387	0.578056	0.52682	0.299339	1.75995	0.0784169	0.230851	-0.444713	0.30581	-1.45421	0.145888	0.278871	-0.119448	0.301892	-0.395665	0.692352	0.838256	0.753925	0.305046	2.47152	0.0134542	0.0725843	0.646268	0.298204	2.1672	0.0302196	0.149335	-0.0734893	0.299646	-0.245254	0.80626	0.969156	0.0410914	0.299718	0.1371	0.890951	0.972159	0.114581	0.299381	0.382726	0.701923	0.989254	-0.485805	0.305552	-1.58993	0.111851	0.233996	-0.371224	0.305482	-1.21521	0.224286	0.434248	0.00190455	0.301489	0.00631714	0.99496	0.998818	-0.121353	0.300365	-0.404019	0.686199	0.948859	173.523	226.537	152.868	217.357	174.875	203.052	200.692	171.093	164.16	248.338	150.807	133.437	222.016	116.001	264.768	240.796	285.915	266.679
FBgn0031018	CG12200	X	0	19475100	19476100	protein_coding	7.78764	0.66767	0.528798	1.26262	0.206726	NA	-0.287264	0.528919	-0.543115	0.58705	0.762428	0.236439	0.528216	0.447617	0.65443	NA	0.217391	0.528799	0.411102	0.680998	NA	0.431232	0.528382	0.816136	0.414423	NA	-0.504655	0.528794	-0.954351	0.339906	NA	0.197887	0.528822	0.374204	0.708252	0.944302	0.560501	0.528794	1.05996	0.289163	0.653253	0.362614	0.52889	0.685613	0.492957	0.973262	-0.324062	0.52838	-0.613314	0.539669	0.675786	0.0385512	0.528389	0.07296	0.941838	NA	-0.308503	0.528911	-0.583279	0.559706	NA	0.525893	0.528803	0.994497	0.319981	NA	3.55945	5.34285	11.0952	6.45615	7.79146	4.43345	4.27003	6.87428	13.0582	6.92575	3.10942	9.53121	17.0782	5.65858	17.1609	6.15172	4.06129	7.61941
FBgn0031021	CG12203	X	0	19492400	19493300	protein_coding	1604.62	-0.758962	0.178721	-4.24663	2.17e-05	0.000400569	-0.45614	0.178241	-2.55912	0.0104936	0.0610414	-1.06876	0.180147	-5.93269	2.98e-09	1.09e-07	-0.941199	0.178911	-5.26071	1.44e-07	4.88e-06	0.309794	0.181035	1.71124	0.0870366	0.236157	0.485059	0.178892	2.71146	0.00669886	0.068679	-0.58416	0.178198	-3.27815	0.00104492	0.0173064	-0.45074	0.178198	-2.52943	0.0114249	0.0953104	0.13342	0.178575	0.747141	0.454979	0.970633	-0.618016	0.180519	-3.42355	0.000618094	0.0066965	-0.484595	0.180519	-2.68445	0.00726486	0.0478957	-0.738905	0.178685	-4.13524	3.55e-05	0.000963833	-0.202294	0.179335	-1.12802	0.25931	0.789645	2200.63	2453.44	2454.51	2121.92	1473.45	1593.38	1216.96	1481.02	1685.44	1687.9	1116.28	1052.52	1208.28	1127.94	1274.81	1430.72	1731.73	1572.14
FBgn0031022	CG12204	X	0	19493300	19494400	protein_coding	160.176	1.45947	0.32118	4.54409	5.52e-06	0.00012161	1.4461	0.316189	4.57354	4.8e-06	0.000133271	0.684502	0.328149	2.08595	0.0369835	0.0997493	0.744109	0.318404	2.33699	0.0194395	0.0979009	0.774967	0.320242	2.41994	0.0155229	0.079277	0.701996	0.310323	2.26215	0.0236883	0.131663	0.58437	0.323924	1.80403	0.071226	0.38699	0.91879	0.322902	2.84541	0.00443537	0.0473458	0.33442	0.317642	1.05282	0.292423	0.960082	-0.234288	0.32197	-0.727669	0.466816	0.61437	0.100132	0.322996	0.31001	0.756553	0.871259	0.24533	0.320593	0.765239	0.444129	0.77478	0.498779	0.314827	1.58429	0.113127	0.632254	73.8585	68.3885	102.323	117.287	103.02	122.363	125.966	139.777	185.613	105.865	155.471	88.5041	203.23	186.733	163.029	276.828	312.719	352.186
FBgn0029662	CG12206	X	0	3465740	3474520	protein_coding	224.743	0.452979	0.302475	1.49757	0.134244	0.364971	-0.258662	0.299673	-0.863147	0.388057	0.601499	0.897312	0.302606	2.96528	0.00302403	0.0142363	0.721784	0.297198	2.42863	0.0151561	0.0833495	-0.444333	0.300867	-1.47684	0.139718	0.317458	-0.980446	0.296305	-3.3089	0.000936622	0.0256552	-0.104872	0.303911	-0.345076	0.730038	0.950731	-0.103089	0.304638	-0.338398	0.735064	0.921154	0.00178324	0.304347	0.00585924	0.995325	0.9993	1.0004	0.303045	3.30117	0.00096284	0.00908982	1.00218	0.302312	3.31506	0.000916231	0.0116249	0.757597	0.297177	2.54932	0.0107934	0.0871866	-0.0358135	0.293774	-0.121908	0.902972	0.988618	137.039	137.846	155.333	281.918	142.843	110.836	406.721	369.683	118.456	135.547	262.746	281.852	293.744	462.117	203.479	185.431	220.934	138.843
FBgn0038220	CG12207	3R	0	14289100	14302300	protein_coding	1379.84	-0.477346	0.223919	-2.13178	0.0330253	0.144821	0.0503327	0.224034	0.224665	0.82224	0.908695	-0.574433	0.224667	-2.55683	0.0105632	0.0380969	-0.277186	0.224431	-1.23506	0.216808	0.44283	0.0970874	0.225178	0.431158	0.666353	0.81089	0.327519	0.223943	1.46251	0.143602	0.340355	-0.364918	0.223564	-1.63228	0.102621	0.467957	-0.18339	0.223524	-0.820448	0.411961	0.749526	0.181528	0.223683	0.811543	0.417054	0.965131	-0.391043	0.224785	-1.73963	0.0819237	0.188114	-0.209515	0.224824	-0.931906	0.351385	0.565948	-0.256644	0.224437	-1.1435	0.252832	0.607522	-0.0205424	0.224347	-0.0915654	0.927043	0.991245	1625.78	2030.28	1215.54	1549.48	1506.35	1297.23	1071.78	1222.09	1454.12	1745.29	1341.71	1066.13	1296.23	963.845	1177.97	1404.35	1285.8	1583.14
FBgn0033498	CG12209	2R	0	10246100	10247600	protein_coding	2.7142	0.0439422	0.408205	0.107647	0.914275	NA	0.0958714	0.411928	0.232738	0.815964	NA	-0.273003	0.400651	-0.681398	0.495619	NA	-0.232549	0.409274	-0.568198	0.5699	NA	0.316945	0.40024	0.791888	0.428426	NA	0.32842	0.412838	0.795518	0.426312	NA	-0.240317	0.408003	-0.589009	0.555856	NA	0.193436	0.410111	0.471666	0.637165	NA	0.433753	0.409499	1.05923	0.289496	0.960082	-0.466439	0.402153	-1.15985	0.246108	NA	-0.0326861	0.400037	-0.0817077	0.934879	NA	-0.363077	0.40819	-0.889482	0.373744	NA	0.130528	0.409102	0.319061	0.74968	NA	2.66959	2.13714	8.62962	1.07602	0	0.88669	0	2.29143	0	8.90454	0	0	0.853908	3.77239	4.90311	0.878818	0	11.8524
FBgn0260742	CG12213	3R	0	11964700	11967700	protein_coding	414.875	-0.73664	0.224563	-3.28033	0.00103684	0.0106718	-0.159592	0.223645	-0.713596	0.475477	0.675465	-1.10387	0.229418	-4.81161	1.5e-06	2.7e-05	-0.246531	0.224242	-1.09939	0.271596	0.506946	0.367228	0.232099	1.58221	0.113602	0.278519	0.0869383	0.223267	0.389392	0.696986	0.830754	-0.218181	0.22193	-0.983106	0.325555	0.772708	-0.0416061	0.22182	-0.187567	0.851216	0.961499	0.176574	0.221968	0.795495	0.426326	0.965189	-1.06226	0.229455	-4.62951	3.67e-06	0.000242128	-0.885688	0.229561	-3.85818	0.000114233	0.00289872	-0.0231392	0.223654	-0.10346	0.917598	0.979752	-0.223391	0.223275	-1.00052	0.317059	0.827784	501.882	572.754	372.306	524.024	440.65	476.153	410.991	470.506	549.376	492.718	259.636	220.579	367.18	382.897	278.252	348.891	406.129	392.823
FBgn0043796	CG12219	X	0	6299050	6301280	protein_coding	190.689	0.290238	0.283364	1.02426	0.305714	0.582026	0.723733	0.283625	2.55173	0.010719	0.0619085	-0.0509707	0.288084	-0.17693	0.859563	0.917532	0.380963	0.285198	1.33579	0.181619	0.397214	0.341208	0.287212	1.188	0.234834	0.436357	0.34277	0.279737	1.22533	0.220451	0.432481	-0.158197	0.284245	-0.556552	0.577833	0.903537	0.225178	0.283098	0.795407	0.426377	0.757722	0.383376	0.283094	1.35423	0.175662	0.926907	-0.276149	0.286951	-0.962357	0.33587	0.493453	0.107227	0.28808	0.372212	0.709735	0.843192	-0.0864291	0.287498	-0.300625	0.7637	0.930727	0.467392	0.283672	1.64765	0.099425	0.607672	137.929	219.057	160.264	150.643	122.932	193.299	133.439	157.345	189.344	232.507	197.448	145.691	206.646	207.481	234.124	209.159	259.11	275.992
FBgn0037974	CG12224	3R	0	11980700	11982600	protein_coding	106.213	0.398812	0.361654	1.10274	0.270138	0.544297	0.39919	0.367972	1.08484	0.277994	0.498481	0.0350703	0.366018	0.0958157	0.923667	0.954982	0.352683	0.368748	0.956434	0.338853	0.574092	0.363742	0.364742	0.997258	0.318639	0.530379	0.0465068	0.363334	0.128	0.898149	0.947394	0.0592119	0.361973	0.163581	0.870061	0.980031	0.0250457	0.362706	0.0690523	0.944948	0.987774	-0.0341662	0.361733	-0.0944514	0.924751	0.995553	0.0100246	0.365782	0.027406	0.978136	0.98679	-0.0241416	0.365057	-0.0661309	0.947274	0.975518	0.327067	0.368998	0.886366	0.37542	0.724199	0.0256162	0.364377	0.0703012	0.943954	0.992764	95.2152	128.228	55.4761	81.7779	116.872	117.043	102.481	77.9085	130.582	96.9605	65.2977	163.392	112.716	70.7322	144.642	161.702	72.2909	118.524
FBgn0036723	CG12229	3L	0	17434500	17436400	protein_coding	27.0322	0.153413	0.496712	0.308857	0.757431	0.896118	-0.71483	0.494697	-1.44498	0.148462	0.345469	-0.138143	0.500532	-0.275993	0.782553	0.867166	-0.906274	0.496001	-1.82716	0.0676754	0.217423	0.291556	0.500315	0.582745	0.560065	0.739404	0.191444	0.496865	0.385303	0.700013	0.832794	0.0969408	0.495921	0.195476	0.84502	0.975123	-0.172955	0.497584	-0.34759	0.728148	0.917741	-0.269896	0.496575	-0.543515	0.586775	0.981067	0.0348118	0.501164	0.069462	0.944622	0.969383	-0.235084	0.499544	-0.470597	0.637929	0.794074	-0.760839	0.495451	-1.53565	0.124625	0.422702	-0.145435	0.497608	-0.292268	0.770082	0.969737	25.806	25.6457	76.4338	21.5205	34.6287	22.1673	33.0928	12.9847	8.39454	34.6288	15.5471	28.5936	13.6625	25.4636	29.4187	30.7586	30.0535	17.7786
FBgn0031026	CG12231	X	0	19531000	19531700	protein_coding	96.8927	0.250777	0.382732	0.655229	0.51232	0.754726	-0.542784	0.370682	-1.46428	0.143116	0.337112	1.42911	0.377941	3.7813	0.000156013	0.0013265	0.647795	0.366496	1.76754	0.0771386	0.234652	-1.17833	0.376578	-3.12905	0.00175373	0.0202953	-1.19058	0.366853	-3.24539	0.00117291	0.0283836	0.257384	0.380686	0.676104	0.498975	0.876637	0.183246	0.382267	0.479367	0.631678	0.877238	-0.0741374	0.378867	-0.195682	0.844859	0.989748	1.24586	0.376103	3.31255	0.000924481	0.00883175	1.17172	0.374485	3.1289	0.00175464	0.017883	0.107825	0.368329	0.292742	0.76972	0.933147	0.53997	0.364465	1.48154	0.138463	0.667297	53.3917	34.1942	146.704	92.5381	60.6002	48.768	138.776	121.446	52.2327	50.4591	118.158	164.754	136.625	262.181	66.192	43.0621	102.344	51.6427
FBgn0029822	CG12236	X	0	5908140	5913080	protein_coding	411.363	0.283989	0.225035	1.26198	0.206957	0.468802	0.604556	0.224377	2.69437	0.00705211	0.0457655	-0.298017	0.230038	-1.29551	0.195144	0.341925	0.658367	0.22451	2.93246	0.00336287	0.0280324	0.582005	0.229414	2.53692	0.0111833	0.0646259	-0.0538116	0.221087	-0.243395	0.807699	0.898367	0.177691	0.224554	0.791309	0.428764	0.839857	0.333715	0.224487	1.48657	0.137129	0.449526	0.156024	0.223362	0.698522	0.484851	0.972868	-0.631732	0.228878	-2.76012	0.00577794	0.0303871	-0.475708	0.228943	-2.07784	0.037724	0.141838	0.308118	0.225452	1.36666	0.171731	0.498371	0.35025	0.22218	1.57642	0.114928	0.633096	347.936	338.737	310.666	365.848	382.647	399.011	362.953	482.727	441.18	434.344	304.723	247.812	555.04	537.565	362.83	479.835	559.645	491.029
FBgn0031048	CG12237	X	0	19641200	19642900	protein_coding	751.226	0.279384	0.227964	1.22556	0.220363	0.484616	0.470929	0.228607	2.05999	0.0393996	0.14904	0.140662	0.229129	0.613897	0.539284	0.683468	0.0776187	0.22938	0.338385	0.735073	0.863802	0.138722	0.228841	0.606194	0.544386	0.727735	0.39331	0.227681	1.72746	0.084085	0.255992	0.0933133	0.227849	0.40954	0.682143	0.937711	0.171061	0.227932	0.750491	0.452959	0.775515	0.0777473	0.227527	0.341706	0.732573	0.989254	-0.030399	0.228809	-0.132857	0.894306	0.936476	0.0473483	0.228727	0.207008	0.836004	0.916506	0.129108	0.229334	0.562969	0.573456	0.844846	-0.0514891	0.228411	-0.225423	0.82165	0.977665	661.167	790.742	641.057	560.609	617.256	936.345	581.792	737.075	820.8	823.175	741.596	865.979	667.756	603.582	927.914	851.574	750.526	943.114
FBgn0029810	CG12239	X	0	5792140	5794540	protein_coding	62.8395	1.10503	0.519322	2.12784	0.0333503	0.14542	0.153531	0.51865	0.29602	0.767215	0.877011	-0.0418287	0.518696	-0.080642	0.935727	0.962159	-0.113396	0.51846	-0.218717	0.826871	0.918806	1.14686	0.518997	2.20977	0.0271215	0.112187	0.266927	0.518803	0.514505	0.606899	0.772013	-0.829004	0.518661	-1.59835	0.109964	0.485065	0.330247	0.519153	0.636126	0.524694	0.819524	1.15925	0.518794	2.23451	0.0254494	0.672563	-0.372076	0.518829	-0.717146	0.473284	0.61966	0.787175	0.518335	1.51866	0.128848	0.307504	-0.197834	0.518395	-0.381628	0.702737	0.9043	0.0844382	0.518549	0.162836	0.870648	0.985967	99.6645	17.0971	32.0529	21.5205	11.2543	5.32014	20.2827	12.9847	180.016	9.89393	82.3995	27.232	9.39298	32.0653	410.636	86.1241	11.3716	61.8019
FBgn0038304	CG12241	3R	0	15219300	15222400	protein_coding	274.968	-0.463905	0.271671	-1.7076	0.0877114	0.277874	-0.0420637	0.272344	-0.154451	0.877254	0.938665	-0.143063	0.272346	-0.525297	0.599377	0.730985	0.207441	0.271933	0.762839	0.445559	0.669224	-0.320842	0.274298	-1.16968	0.242129	0.444808	-0.249505	0.270311	-0.923028	0.355993	0.571914	-0.697384	0.27156	-2.56806	0.0102269	0.104848	-0.00497516	0.269637	-0.0184514	0.985279	0.997433	0.692409	0.2715	2.55031	0.0107628	0.539821	-0.138087	0.272286	-0.507141	0.612056	0.735532	0.554321	0.274189	2.02168	0.0432096	0.155481	-0.287239	0.27374	-1.04931	0.294036	0.655527	0.49468	0.27172	1.82055	0.0686756	0.537292	354.165	333.394	241.629	281.918	225.087	183.545	146.249	274.207	368.427	316.606	259.636	358.101	284.351	327.255	258.639	228.493	246.114	261.6
FBgn0026148	CG12253	2L	0	10987800	10989200	protein_coding	81.3463	0.367626	0.339457	1.08298	0.278816	0.553379	0.938376	0.337473	2.7806	0.00542591	0.0377528	0.271775	0.345336	0.786988	0.431289	0.587452	0.755404	0.339128	2.22749	0.0259148	0.117602	0.0958504	0.342855	0.279565	0.779811	0.883518	0.182972	0.327241	0.559136	0.576069	0.748764	0.748696	0.334918	2.23546	0.0253872	0.19998	0.311759	0.338887	0.91995	0.357599	0.710451	-0.436938	0.33175	-1.31707	0.187816	0.930558	-0.0399833	0.342292	-0.116811	0.90701	0.944342	-0.476921	0.338375	-1.40944	0.158704	0.350688	0.461828	0.341251	1.35334	0.175948	0.505439	0.293576	0.331168	0.886486	0.375356	0.856744	53.3917	63.0456	66.5714	43.041	91.766	117.043	61.9155	94.7123	77.4164	71.2363	59.0789	84.4193	90.5142	107.513	68.6436	86.1241	118.59	109.212
FBgn0039557	CG12259	3R	0	27919800	27921100	protein_coding	117.384	-0.415666	0.31924	-1.30205	0.1929	0.4509	0.0323147	0.316554	0.102083	0.918691	0.961712	-0.266933	0.321907	-0.829226	0.406977	0.565735	-0.538014	0.320476	-1.6788	0.0931917	0.264403	-0.148732	0.325064	-0.457547	0.647278	0.799536	0.570328	0.317748	1.79491	0.0726685	0.237323	-0.284754	0.316705	-0.899116	0.368591	0.80386	-0.415956	0.318361	-1.30656	0.191363	0.535863	-0.131202	0.319049	-0.411227	0.680906	0.987735	0.149023	0.324204	0.459656	0.645763	0.762034	0.017821	0.322586	0.0552442	0.955944	0.978528	-0.0825694	0.317804	-0.259812	0.795009	0.940826	-0.455444	0.318993	-1.42776	0.153362	0.683358	113.012	166.697	151.635	118.363	114.275	109.95	120.628	132.139	101.667	100.918	135.26	92.5889	115.278	62.2444	89.4818	112.489	133.21	143.076
FBgn0035811	CG12262	3L	0	7719350	7721470	protein_coding	16.2182	-0.422072	0.51162	-0.82497	0.409389	0.678031	0.214754	0.512335	0.419168	0.675093	0.820556	-0.637796	0.515328	-1.23765	0.215846	0.367045	0.0571598	0.513472	0.11132	0.911362	NA	0.215724	0.51753	0.416834	0.6768	0.818278	0.157595	0.510293	0.308831	0.75745	0.86722	-0.0267626	0.508731	-0.0526067	0.958045	0.994043	-0.0161904	0.50922	-0.0317945	0.974636	0.994927	0.0105722	0.508694	0.0207831	0.983419	0.998563	-0.621605	0.515293	-1.20631	0.227697	0.379486	-0.611033	0.514837	-1.18685	0.235287	NA	0.620542	0.511334	1.21357	0.22491	0.572949	-0.563382	0.50927	-1.10625	0.268617	0.798835	19.577	20.3028	4.93121	19.3684	11.2543	27.4874	21.3502	26.7333	23.3182	15.8303	7.77354	10.8928	19.6399	6.60168	18.3867	7.03054	17.0574	14.3922
FBgn0034346	CG12263	2R	0	18426400	18430300	protein_coding	254.785	-0.0100802	0.279318	-0.0360887	0.971212	0.990427	-0.42373	0.280346	-1.51145	0.130673	0.320304	-0.250257	0.28252	-0.885803	0.375724	0.535917	0.0860213	0.279077	0.308235	0.757904	0.87988	0.240177	0.282892	0.849004	0.395879	0.601951	-0.509751	0.27888	-1.82785	0.0675721	0.227795	-0.250636	0.279247	-0.897541	0.369431	0.804446	-0.253796	0.279743	-0.907248	0.364276	0.714722	-0.0031603	0.280049	-0.0112848	0.990996	0.998781	0.0035391	0.28331	0.012492	0.990033	0.994254	0.000378797	0.282822	0.00133935	0.998931	0.999558	-0.340717	0.280555	-1.21444	0.22458	0.572385	0.426738	0.27909	1.52903	0.126257	0.653756	260.729	307.748	298.338	274.386	257.984	212.806	230.582	213.103	249.971	219.645	239.425	231.472	216.893	394.214	219.414	342.739	196.566	220.116
FBgn0032393	CG12264	2L	0	11999700	12001200	protein_coding	911.635	1.05094	0.220922	4.75706	1.96e-06	4.93e-05	1.15058	0.221244	5.20048	1.99e-07	8e-06	0.35707	0.222765	1.6029	0.108956	0.225215	0.457138	0.222105	2.05821	0.0395703	0.154655	0.693866	0.221388	3.13416	0.00172344	0.0202063	0.693438	0.219709	3.15617	0.00159856	0.0321491	0.229505	0.221626	1.03555	0.300411	0.749525	0.541544	0.22137	2.44633	0.014432	0.112757	0.312039	0.220692	1.41392	0.157387	0.914685	-0.184474	0.221836	-0.83158	0.405646	0.560739	0.127565	0.22209	0.574383	0.565708	0.745998	-0.0157565	0.222927	-0.07068	0.943652	0.986018	0.472894	0.221404	2.13589	0.0326886	0.409674	619.344	690.296	654.618	595.042	734.994	812.208	495.324	737.839	884.225	1056.67	909.504	788.367	881.233	861.047	1327.52	1479.93	1234.63	1646.64
FBgn0038057	CG12267	3R	0	12460400	12462400	protein_coding	83.511	0.125664	0.358181	0.350839	0.725709	0.879833	0.457044	0.364022	1.25554	0.209282	0.423071	-0.299094	0.365272	-0.818824	0.412887	0.570973	0.633841	0.363692	1.74279	0.0813697	0.241497	0.424758	0.365125	1.16332	0.2447	0.447614	-0.176796	0.356633	-0.495738	0.620079	0.780765	-0.0826833	0.357886	-0.231033	0.81729	0.971181	0.0448653	0.357918	0.125351	0.900246	0.975444	0.127549	0.357472	0.356808	0.721236	0.989254	-0.343959	0.36487	-0.942691	0.345839	0.503599	-0.216411	0.364838	-0.593169	0.553068	0.736752	0.146705	0.366827	0.399929	0.689209	0.900154	0.487136	0.359516	1.35498	0.175425	0.705478	80.0876	104.72	43.1481	72.0937	79.646	93.1025	57.6454	72.5618	93.2727	97.9499	99.5013	46.2945	104.177	88.6511	73.5467	129.186	80.4135	87.2
FBgn0039131	CG12268	3R	0	23943600	23948400	protein_coding	568.935	-2.30703	0.448629	-5.14239	2.71e-07	8.22e-06	-2.40981	0.448559	-5.37234	7.77e-08	3.42e-06	-1.91477	0.448711	-4.26727	1.98e-05	0.000243051	-2.31627	0.448579	-5.16358	2.42e-07	7.72e-06	-0.392257	0.449893	-0.871888	0.38327	0.590164	-0.093537	0.449551	-0.208068	0.835176	0.913963	-2.15905	0.448269	-4.81642	1.46e-06	6.07e-05	-1.85427	0.448146	-4.13764	3.51e-05	0.000898678	0.304785	0.448972	0.67885	0.497233	0.973329	-0.0604999	0.449413	-0.13462	0.892912	0.935662	0.244285	0.449535	0.543417	0.586843	0.761591	-2.46762	0.448753	-5.49883	3.82e-08	2.37e-06	0.151344	0.449744	0.336512	0.736485	0.96035	1526.11	1983.27	1327.73	1919.63	152.366	371.523	188.949	170.329	197.738	495.686	460.194	196.071	227.139	187.676	312.574	144.126	229.869	149.848
FBgn0038665	CG12269	3R	0	18978300	18978800	protein_coding	44.5676	-0.181874	0.481108	-0.378031	0.705408	0.869194	-1.51913	0.494516	-3.07196	0.00212661	0.0191717	-1.92808	0.490128	-3.93383	8.36e-05	0.000798943	-0.958838	0.491778	-1.94974	0.0512072	0.182794	1.74621	0.490618	3.55919	0.000371995	0.00747006	-0.560294	0.497281	-1.12671	0.259863	0.476341	-2.05022	0.486512	-4.21413	2.51e-05	0.000717261	-1.67782	0.485366	-3.45682	0.000546597	0.00904781	0.372401	0.491124	0.758263	0.448294	0.969134	-0.250256	0.494636	-0.505941	0.612898	0.736175	0.122145	0.495716	0.246401	0.805372	0.899145	-0.742232	0.490744	-1.51246	0.130416	0.432594	-0.216607	0.493578	-0.43885	0.66077	0.942264	90.7659	177.383	51.7777	31.2047	11.2543	26.6007	24.5527	14.5124	23.3182	32.65	26.43	16.3392	15.3703	15.0895	197.35	32.5163	3.24903	11.8524
FBgn0037491	CG1227	3R	0	7248150	7249740	protein_coding	131.503	-0.422639	0.314207	-1.3451	0.178594	0.432616	-0.315207	0.306266	-1.02919	0.303388	0.524175	-0.156262	0.316158	-0.494255	0.621126	0.749074	-0.225388	0.306386	-0.735635	0.461953	0.681298	-0.266377	0.319932	-0.832605	0.405067	0.610609	-0.0898187	0.305581	-0.293927	0.768813	0.874683	0.222207	0.30823	0.720913	0.470963	0.864565	0.308204	0.308465	0.999153	0.317721	0.678812	0.085997	0.306332	0.280731	0.778917	0.989254	-0.464467	0.314318	-1.4777	0.139489	0.272493	-0.37847	0.314088	-1.20498	0.228212	0.438983	-0.60663	0.308601	-1.96574	0.0493284	0.238801	0.381242	0.307923	1.23811	0.215676	0.748172	101.444	137.846	159.032	196.913	138.515	144.531	114.223	109.988	137.111	165.229	115.048	96.6737	133.21	166.928	55.16	115.125	143.77	136.303
FBgn0036571	CG12272	3L	0	16122000	16126100	protein_coding	237.734	-0.233107	0.322772	-0.722205	0.470168	0.726811	-0.00755918	0.322601	-0.023432	0.981306	0.991868	-0.0963803	0.324035	-0.297438	0.766132	0.856438	0.044994	0.32276	0.139404	0.889131	0.948185	-0.136727	0.325033	-0.420656	0.674007	0.816595	-0.0525532	0.321381	-0.163523	0.870107	0.932194	-0.314247	0.322202	-0.975311	0.329406	0.776979	0.126293	0.321375	0.392976	0.694337	0.906477	0.44054	0.321813	1.36893	0.171021	0.92519	-0.222673	0.323649	-0.688008	0.491448	0.63545	0.217867	0.324469	0.671458	0.501929	0.695374	-0.300684	0.323852	-0.928459	0.353169	0.705482	0.345678	0.322638	1.07141	0.283986	0.810213	240.263	287.445	177.524	300.211	199.981	213.692	214.569	164.983	300.338	280.988	236.316	253.258	270.689	224.457	166.706	272.434	330.589	144.769
FBgn0038847	CG12278	3R	0	21044100	21044900	protein_coding	20.1227	-1.15407	0.488191	-2.36398	0.0180798	0.0958533	-0.747216	0.478114	-1.56284	0.11809	0.299668	0.378806	0.476984	0.794169	0.427097	0.583737	-0.760192	0.479315	-1.586	0.11274	NA	-1.53288	0.489728	-3.13007	0.00174767	0.0202953	0.0129757	0.481617	0.0269421	0.978506	0.98932	-0.153354	0.475296	-0.322649	0.746961	0.95521	0.613164	0.470953	1.30197	0.192928	0.537624	0.766518	0.470917	1.62771	0.103585	0.865538	-0.234359	0.472644	-0.495846	0.620003	0.741794	0.532159	0.476949	1.11576	0.264526	0.479882	-1.073	0.482687	-2.22298	0.0262172	0.158691	0.312811	0.486101	0.643511	0.519893	0.903422	23.1364	21.3714	30.8201	23.6725	22.5087	15.9604	4.27003	13.7486	41.9727	35.6182	31.0942	32.6784	12.8086	13.2034	8.58045	4.39409	17.0574	9.31262
FBgn0038080	CG12279	3R	0	12705100	12705800	protein_coding	184.589	0.0271287	0.293664	0.0923803	0.926396	0.973146	0.347959	0.291581	1.19336	0.23273	0.45202	0.0181425	0.296708	0.061146	0.951243	0.971996	-0.445125	0.29573	-1.50517	0.13228	0.328917	0.00898623	0.297087	0.0302478	0.975869	0.986865	0.793084	0.292082	2.71528	0.00662205	0.0684741	0.430173	0.290777	1.47939	0.139035	0.547043	0.379188	0.291458	1.301	0.193257	0.538061	-0.0509854	0.288936	-0.176459	0.859933	0.99103	-0.361045	0.294911	-1.22425	0.220858	0.371841	-0.412031	0.294239	-1.40032	0.161416	0.354114	0.313041	0.292197	1.07134	0.284018	0.642818	-0.758166	0.292697	-2.59027	0.00958998	0.25235	163.735	161.354	204.645	135.579	247.595	202.165	209.232	220.741	165.093	268.126	177.237	152.499	140.041	101.854	151.997	179.279	251.8	189.639
FBgn0032620	CG12288	2L	0	16900500	16902200	protein_coding	59.5196	0.242775	0.382897	0.634047	0.52605	0.764019	-0.0959116	0.385153	-0.249022	0.803343	0.898063	0.471058	0.384869	1.22394	0.220973	0.372928	0.548566	0.381816	1.43673	0.150795	0.356308	-0.228283	0.383768	-0.594848	0.551945	0.733629	-0.644478	0.378591	-1.70231	0.0886977	0.262714	-0.313233	0.385309	-0.81294	0.416253	0.830554	-0.355029	0.386935	-0.917543	0.358858	0.711131	-0.0417958	0.388227	-0.107658	0.914267	0.995553	0.826087	0.387792	2.13023	0.0331523	0.100626	0.784292	0.386172	2.03094	0.0422611	0.1532	-0.00965036	0.385526	-0.0250317	0.98003	0.995134	0.558217	0.378974	1.47297	0.140759	0.67102	40.9336	70.5256	62.8729	47.3451	54.5402	31.0342	56.5779	52.7028	41.04	41.5545	74.626	88.5041	59.7735	112.229	68.6436	66.7902	58.4825	43.1767
FBgn0036160	CG12289	3L	0	11457100	11458500	protein_coding	28.3821	-0.848409	0.49996	-1.69695	0.0897058	0.282298	-0.843916	0.490981	-1.71884	0.0856444	0.244397	1.29734	0.489238	2.65176	0.00800726	0.0306681	0.343436	0.485806	0.706941	0.479603	0.696434	-2.14575	0.496402	-4.32261	1.54e-05	0.000965603	-1.18735	0.487955	-2.43332	0.0149609	0.103118	-0.220529	0.49336	-0.446994	0.654879	0.92935	0.881781	0.488488	1.80512	0.0710558	0.315102	1.10231	0.488889	2.25472	0.0241508	0.66238	0.415563	0.484649	0.857451	0.391196	0.547273	1.51787	0.489637	3.1	0.00193524	0.0191735	-0.427853	0.489342	-0.874342	0.381932	0.73031	0.771289	0.486285	1.58609	0.11272	0.631486	20.4668	14.96	49.3121	16.1404	13.8515	14.187	17.0801	25.2057	36.3764	48.4803	54.4148	70.8033	14.5164	75.4477	6.12889	6.15172	13.8084	13.5456
FBgn0039419	CG12290	3R	0	26230200	26234700	protein_coding	1298.68	-0.597299	0.270612	-2.20721	0.0272992	0.128004	-0.0160384	0.270073	-0.0593853	0.952645	0.978421	-0.710787	0.271408	-2.61889	0.0088217	0.0331127	-0.237591	0.2703	-0.878992	0.379406	0.609932	0.113488	0.27202	0.417205	0.676528	0.818278	0.221553	0.269975	0.820642	0.41185	0.621284	0.188938	0.269784	0.700332	0.48372	0.870265	0.0769284	0.269928	0.284996	0.775647	0.936478	-0.11201	0.269716	-0.41529	0.67793	0.987735	-0.787715	0.27134	-2.90306	0.00369538	0.0223089	-0.899726	0.271197	-3.31761	0.000907908	0.0116022	-0.0312884	0.270172	-0.115809	0.907804	0.976358	-0.206303	0.270075	-0.763874	0.444942	0.877595	1110.55	1755.66	1003.5	1799.11	1450.94	1846.98	1210.55	1527.62	1636	1398.01	895.512	789.729	1290.25	1058.15	755.08	1078.31	1497.8	1272.44
FBgn0032295	CG12299	2L	0	10737300	10740800	protein_coding	191.132	-0.00229741	0.278381	-0.00825276	0.993415	0.997639	0.106096	0.280875	0.377734	0.705628	0.84046	-0.520742	0.285271	-1.82543	0.0679363	0.158203	0.0252137	0.281817	0.0894684	0.92871	0.967616	0.518445	0.28575	1.81433	0.0696268	0.206294	0.0808823	0.278598	0.290319	0.771572	0.876592	0.320287	0.275978	1.16055	0.245824	0.70206	0.21679	0.276846	0.78307	0.433586	0.764598	-0.103497	0.274928	-0.376452	0.706581	0.989254	-0.737532	0.284261	-2.59456	0.00947124	0.0425259	-0.841029	0.28342	-2.96743	0.00300296	0.0260201	0.369311	0.280336	1.31739	0.187709	0.523812	-0.344097	0.278054	-1.23752	0.215895	0.748172	193.1	207.303	140.54	174.316	246.729	261.574	190.016	225.324	233.182	237.454	149.252	121.183	144.31	177.302	139.739	257.494	171.386	170.167
FBgn0036514	CG12301	3L	0	15580800	15583400	protein_coding	145.869	0.627564	0.306707	2.04614	0.0407426	0.166032	0.114222	0.31313	0.364773	0.715281	0.84653	0.664873	0.308885	2.15249	0.0313585	0.0877692	0.644653	0.311013	2.07276	0.0381951	0.151329	-0.0373087	0.306173	-0.121855	0.903014	0.94912	-0.530431	0.30675	-1.7292	0.0837734	0.255581	0.042071	0.30827	0.136474	0.891446	0.983928	-0.0212644	0.309388	-0.0687307	0.945204	0.987774	-0.0633354	0.308244	-0.205471	0.837204	0.989748	0.686137	0.308859	2.22152	0.0263157	0.0856019	0.622802	0.30774	2.0238	0.0429911	0.154943	0.751717	0.310652	2.4198	0.0155289	0.111823	-0.107064	0.304208	-0.351943	0.724881	0.958112	122.801	123.954	75.201	118.363	130.723	124.137	192.151	154.289	124.985	117.738	211.44	198.794	112.716	206.538	234.124	165.218	100.72	111.751
FBgn0036515	CG12304	3L	0	15583600	15585300	protein_coding	275.514	0.146503	0.27096	0.540683	0.588726	0.802704	0.206409	0.270461	0.763176	0.445359	0.652198	0.0177938	0.273564	0.0650443	0.948139	0.970197	-0.130956	0.271854	-0.481714	0.630009	0.801045	0.12871	0.273405	0.470766	0.637808	0.793634	0.337365	0.269565	1.25152	0.210746	0.422694	0.0484919	0.270416	0.179323	0.857684	0.977957	0.234784	0.270251	0.86876	0.384978	0.730941	0.186292	0.269544	0.691136	0.48948	0.973262	-0.21699	0.272704	-0.795698	0.426208	0.579188	-0.0306981	0.272867	-0.112502	0.910425	0.95788	-0.237641	0.27234	-0.872587	0.382888	0.73134	0.106685	0.271452	0.393015	0.694308	0.951056	258.06	272.485	288.476	253.942	244.998	305.021	214.569	239.072	298.473	333.426	296.949	241.003	279.228	212.197	205.931	383.165	303.784	328.481
FBgn0032370	CG12307	2L	0	11651300	11652000	protein_coding	41.1387	-0.202235	0.445176	-0.45428	0.649627	0.837888	-1.65059	0.452881	-3.64464	0.000267771	0.00382439	0.960469	0.440485	2.18048	0.029222	0.0830257	-0.292223	0.441482	-0.661913	0.508027	0.718138	-1.1627	0.44279	-2.62586	0.00864312	0.0556056	-1.35836	0.452448	-3.00225	0.00267992	0.0420784	-0.00337156	0.441859	-0.00763038	0.993912	0.998601	-0.0790566	0.443277	-0.178346	0.858451	0.96403	-0.075685	0.442243	-0.171139	0.864114	0.99103	1.03953	0.440871	2.35789	0.0183791	0.0676238	0.96384	0.439439	2.19334	0.0282827	0.118009	-0.0741668	0.440287	-0.168451	0.866228	0.965189	-0.218056	0.43983	-0.495773	0.620055	0.931114	43.6032	30.9885	65.3386	33.3568	32.8973	41.6744	46.9704	45.0647	24.2509	45.5121	60.6336	111.651	20.4938	55.6427	34.3218	28.1222	8.12257	11.8524
FBgn0033542	CG12309	2R	0	10725300	10727300	protein_coding	67.8928	0.256008	0.414549	0.617558	0.536867	0.771451	-0.192695	0.417307	-0.461758	0.644255	0.800455	0.480338	0.415926	1.15486	0.248146	0.402504	0.584392	0.414256	1.4107	0.158332	0.366186	-0.224331	0.415098	-0.540429	0.588901	0.75963	-0.777087	0.412485	-1.88392	0.0595761	0.21363	-0.385645	0.416742	-0.92538	0.354768	0.794444	0.261276	0.413904	0.631247	0.527879	0.821576	0.646921	0.415275	1.55781	0.119278	0.878786	0.219063	0.414454	0.528557	0.597112	0.723809	0.865984	0.417287	2.07527	0.0379613	0.142353	0.161468	0.416171	0.387985	0.698027	0.903267	0.422924	0.411326	1.0282	0.303857	0.823523	57.841	63.0456	64.1057	50.5732	58.8688	27.4874	46.9704	84.0189	34.5109	116.748	96.3919	85.7809	75.1439	113.172	74.7725	75.5783	47.1109	49.9495
FBgn0035134	CG1231	3L	0	356422	357664	protein_coding	33.2909	0.541024	0.452124	1.19663	0.231452	0.497536	0.603062	0.450966	1.33727	0.181135	0.388886	-0.488818	0.465666	-1.04972	0.293848	0.451924	-0.00992072	0.455015	-0.021803	0.982605	0.99333	1.02984	0.462838	2.22506	0.0260774	0.109411	0.612983	0.448255	1.36749	0.171473	0.377405	-0.721953	0.460055	-1.56927	0.116584	0.500587	0.542071	0.451401	1.20086	0.229804	0.587304	1.26402	0.456445	2.76928	0.005618	0.408277	-1.03089	0.46215	-2.23064	0.0257052	0.0840677	0.233135	0.470389	0.495622	0.620161	0.783105	-0.156114	0.456203	-0.342203	0.732198	0.91523	0.146193	0.453555	0.322328	0.747204	0.962533	28.4756	29.92	36.9841	25.8246	11.2543	17.7338	23.4852	30.5523	49.4345	45.5121	29.5394	6.80801	28.179	33.9515	39.2249	55.3655	32.4903	74.5009
FBgn0036467	CG12310	3L	0	15050300	15050800	protein_coding	2.23934	0.171525	0.416326	0.411997	0.680342	NA	0.46591	0.417146	1.1169	0.264038	NA	0.153844	0.411278	0.374064	0.708357	NA	-0.295553	0.409777	-0.721254	0.470753	NA	0.0176809	0.411939	0.0429212	0.965764	NA	0.761463	0.417854	1.82232	0.0684066	NA	-0.224484	0.415039	-0.540873	0.588595	NA	-0.205564	0.413908	-0.49664	0.619443	NA	0.0189202	0.413281	0.0457804	0.963485	NA	0.359408	0.409517	0.877638	0.38014	NA	0.378328	0.41065	0.92129	0.356899	NA	-0.22031	0.410371	-0.536856	0.591367	NA	-0.0752432	0.411081	-0.183038	0.854769	NA	2.66959	2.13714	2.46561	1.07602	0	1.77338	0	0.763809	0	1.97879	7.77354	0	0	0	6.12889	1.75764	1.62451	10.1592
FBgn0036483	CG12316	3L	0	15131500	15136900	protein_coding	168.01	-0.0425879	0.28936	-0.14718	0.88299	0.952642	0.0427817	0.290668	0.147184	0.882987	0.941503	-0.378063	0.295513	-1.27934	0.200776	0.349296	-0.124357	0.292195	-0.425596	0.670402	0.826846	0.335475	0.296283	1.13228	0.257517	0.463281	0.167139	0.289137	0.578061	0.563223	0.73964	0.238476	0.286713	0.83176	0.405544	0.8221	0.349142	0.286806	1.21735	0.223473	0.580625	0.110666	0.284937	0.388387	0.69773	0.98884	-0.727205	0.2938	-2.47517	0.0133172	0.0538536	-0.61654	0.29371	-2.09915	0.0358039	0.137149	0.726716	0.28841	2.51973	0.0117444	0.092963	-0.851073	0.286864	-2.96681	0.00300904	0.140867	186.871	138.914	118.349	164.632	208.638	181.772	194.286	294.066	178.151	246.359	115.048	129.352	118.693	139.578	167.932	148.52	138.084	154.928
FBgn0038590	CG12320	3R	0	18251100	18252700	protein_coding	70.4178	0.190026	0.404099	0.470246	0.63818	0.832335	0.545886	0.405754	1.34536	0.178508	0.38551	0.023024	0.40814	0.056412	0.955014	0.97392	0.211945	0.407805	0.519723	0.603257	0.785323	0.167002	0.407674	0.409645	0.682066	0.821237	0.333941	0.402078	0.830538	0.406235	0.615655	0.0743458	0.40339	0.184303	0.853776	0.977378	-0.466817	0.407326	-1.14605	0.251773	0.613444	-0.541163	0.406157	-1.3324	0.182729	0.928478	0.489841	0.410857	1.19224	0.233167	0.385117	-0.0513217	0.406975	-0.126105	0.899648	0.952801	0.516616	0.406454	1.27103	0.203718	0.546871	-0.304671	0.402788	-0.756404	0.449407	0.87887	70.2991	69.4571	48.0793	60.2574	41.5544	107.29	98.2108	70.2704	34.5109	59.3636	87.0636	55.8257	52.9423	77.3339	53.9343	108.973	73.1032	99.0524
FBgn0038577	CG12321	3R	0	18187800	18188700	protein_coding	319.838	-0.367948	0.282304	-1.30337	0.192447	0.450556	0.436253	0.28387	1.53681	0.124341	0.30957	-0.466325	0.28464	-1.63829	0.10136	0.21336	0.175509	0.284891	0.616057	0.537857	0.740018	0.0983767	0.285976	0.344004	0.730844	0.85358	0.260744	0.281864	0.92507	0.35493	0.571075	-0.0321648	0.280648	-0.114609	0.908755	0.987714	0.306985	0.280214	1.09554	0.273281	0.635975	0.33915	0.279913	1.21163	0.225656	0.947698	-0.77331	0.283918	-2.72371	0.00645529	0.0327449	-0.43416	0.284345	-1.52688	0.126791	0.305114	0.394793	0.284331	1.3885	0.164986	0.490558	-0.219283	0.282329	-0.776694	0.437339	0.877595	293.654	456.28	186.153	272.234	381.781	349.356	280.755	336.84	446.776	495.686	230.097	296.829	311.676	212.197	318.702	250.463	377.7	259.907
FBgn0033557	CG12325	2R	0	10823400	10827600	protein_coding	109.333	-0.714535	0.349957	-2.04178	0.0411734	0.167202	-0.570054	0.350406	-1.62684	0.103772	0.276571	-0.981825	0.35645	-2.75446	0.00587899	0.0240254	-0.658563	0.351667	-1.87269	0.0611117	0.203627	0.267291	0.360675	0.741084	0.458642	0.656723	0.0885086	0.352193	0.251307	0.801576	0.894894	0.0790991	0.344647	0.229507	0.818475	0.971312	-0.107902	0.345902	-0.311943	0.755084	0.928306	-0.187001	0.344995	-0.54204	0.587791	0.981067	-0.873923	0.356782	-2.44946	0.0143071	0.0567074	-1.06092	0.355578	-2.98366	0.00284819	0.025081	-0.41327	0.350297	-1.17977	0.238091	0.590693	-0.245293	0.352084	-0.69669	0.485997	0.89135	169.074	133.571	96.1586	159.252	174.009	148.077	89.6707	94.7123	140.842	137.526	73.0713	65.3569	94.7838	56.5858	87.0303	85.2453	48.7354	114.291
FBgn0035137	CG1233	3L	0	361472	365681	protein_coding	278.526	-0.0519007	0.299495	-0.173294	0.86242	0.943946	0.395683	0.301464	1.31254	0.189339	0.399358	-0.126019	0.301547	-0.417908	0.676015	0.792089	0.211482	0.302314	0.699543	0.484213	0.699952	0.074118	0.301997	0.245427	0.806126	0.898274	0.184201	0.299256	0.615529	0.538206	0.721567	0.02763	0.298546	0.0925486	0.926262	0.990059	0.45504	0.297885	1.52757	0.126619	0.432438	0.42741	0.297388	1.43721	0.150658	0.909178	-0.581059	0.300403	-1.93427	0.0530804	0.140143	-0.153649	0.301057	-0.510364	0.609797	0.776389	0.466622	0.301646	1.54692	0.121883	0.416666	-0.25514	0.29944	-0.852058	0.394182	0.863487	254.5	325.914	135.608	255.018	295.21	297.041	220.974	336.84	368.427	450.174	312.496	215.133	233.117	227.286	213.285	342.739	266.42	263.293
FBgn0038617	CG12333	3R	0	18400400	18402700	protein_coding	232.9	-0.407959	0.263827	-1.54631	0.122029	0.343626	0.0363245	0.263302	0.137957	0.890274	0.945974	-0.807043	0.269232	-2.99758	0.00272134	0.0130577	-0.44457	0.265581	-1.67395	0.0941402	0.266035	0.399085	0.271159	1.47177	0.141082	0.319419	0.480894	0.263681	1.82378	0.0681861	0.228558	-0.339225	0.262466	-1.29245	0.196201	0.643372	-0.58842	0.26408	-2.22819	0.0258681	0.166894	-0.249195	0.264703	-0.941413	0.346493	0.96151	-0.218623	0.271404	-0.805526	0.420516	0.574317	-0.467818	0.269841	-1.73368	0.0829746	0.234746	-0.645511	0.266693	-2.42043	0.0155023	0.111736	0.200941	0.267066	0.752404	0.451808	0.879147	347.046	287.445	293.407	252.866	179.203	314.775	153.721	183.314	217.325	192.932	185.01	163.392	198.961	193.335	221.866	246.948	275.355	285.305
FBgn0033543	CG12338	2R	0	10729600	10731500	protein_coding	280.248	0.445805	0.351099	1.26974	0.204177	0.46577	0.444841	0.352993	1.2602	0.207598	0.420998	-0.473389	0.354439	-1.3356	0.18168	0.324762	0.289499	0.353463	0.819036	0.412766	0.640037	0.919193	0.353885	2.59744	0.0093922	0.0585963	0.155342	0.35143	0.442028	0.658469	0.806585	-0.169527	0.351677	-0.482053	0.629768	0.921976	-0.295541	0.352199	-0.83913	0.401397	0.743351	-0.126014	0.352217	-0.357774	0.720513	0.989254	-0.177848	0.354973	-0.501018	0.616358	0.738849	-0.303862	0.354457	-0.857261	0.3913	0.601785	-0.106315	0.354389	-0.299995	0.764181	0.930935	0.395814	0.352834	1.12181	0.261942	0.792125	300.773	336.6	199.714	235.649	128.126	429.158	132.371	266.569	287.28	216.677	219.214	217.856	282.643	265.953	429.023	476.319	260.735	359.806
FBgn0037489	CG1234	3R	0	7244230	7246970	protein_coding	307.816	0.171547	0.26016	0.659391	0.509645	0.753088	0.100612	0.259398	0.387867	0.698115	0.83518	0.615077	0.260271	2.36322	0.0181169	0.0574575	0.265124	0.259261	1.02262	0.306489	0.543753	-0.443531	0.260008	-1.70583	0.0880391	0.237275	-0.164513	0.257259	-0.639483	0.522509	0.709904	0.064016	0.259628	0.246568	0.805242	0.969057	-0.13404	0.260851	-0.513854	0.607354	0.865205	-0.198056	0.260058	-0.761581	0.44631	0.968542	0.749117	0.2607	2.87348	0.00405977	0.0238669	0.551061	0.259476	2.12375	0.0336912	0.131918	0.0235442	0.260054	0.0905358	0.927861	0.982085	0.24158	0.257921	0.936642	0.348943	0.840849	231.364	303.474	293.407	289.451	302.135	258.027	296.767	296.358	303.136	180.07	401.115	441.159	333.024	376.296	308.896	297.919	262.359	365.732
FBgn0033550	CG12341	2R	0	10812200	10813300	protein_coding	195.473	-0.384266	0.269529	-1.4257	0.153956	0.397102	-0.279159	0.269411	-1.03618	0.300117	0.52135	-0.995644	0.278018	-3.58122	0.000341994	0.00247661	-0.516801	0.271129	-1.90611	0.056636	0.19499	0.611378	0.280172	2.18215	0.0290986	0.117349	0.237642	0.270221	0.879435	0.379165	0.592641	-0.24604	0.267629	-0.919333	0.357921	0.795841	-0.135113	0.267723	-0.504673	0.613789	0.868134	0.110928	0.268076	0.413792	0.679027	0.987735	-0.860532	0.278446	-3.09048	0.00199833	0.0145895	-0.749604	0.278356	-2.69297	0.00708187	0.0471341	-0.500391	0.271161	-1.84536	0.0649847	0.285434	-0.0164099	0.271965	-0.0603381	0.951886	0.993293	219.796	290.651	197.248	273.31	185.264	239.406	160.126	164.219	244.375	216.677	139.924	102.12	175.051	145.237	174.061	208.28	177.884	204.878
FBgn0033556	CG12343	2R	0	10822400	10823400	protein_coding	480.116	0.222188	0.261451	0.849827	0.395421	0.666823	0.0119328	0.260527	0.0458024	0.963468	0.983594	-0.241246	0.264217	-0.913059	0.361211	0.521724	-0.466142	0.261689	-1.78128	0.0748663	0.23044	0.463434	0.263955	1.75573	0.0791344	0.222603	0.478075	0.260769	1.83333	0.0667536	0.226523	0.106766	0.261154	0.408823	0.68267	0.937711	0.33744	0.260973	1.29301	0.196008	0.542426	0.230674	0.260409	0.885815	0.375717	0.96151	-0.578686	0.263482	-2.1963	0.0280705	0.0895463	-0.348011	0.263661	-1.31992	0.186862	0.387839	-0.289087	0.261346	-1.10615	0.268663	0.625777	-0.177055	0.261587	-0.676849	0.498502	0.897313	387.09	497.954	616.401	486.363	449.307	508.074	433.408	455.994	537.251	598.583	405.779	333.592	454.279	325.368	394.701	645.931	470.297	641.724
FBgn0033558	CG12344	2R	0	10827400	10835700	protein_coding	1715.63	-0.773973	0.229503	-3.37238	0.000745209	0.00819241	-0.251104	0.229244	-1.09536	0.273361	0.494115	-0.642578	0.229898	-2.79506	0.00518904	0.0217699	-0.451354	0.229474	-1.96691	0.0491941	0.178391	-0.131395	0.230574	-0.569861	0.568772	0.745418	0.20025	0.229315	0.873254	0.382525	0.595303	-0.260986	0.228883	-1.14026	0.254178	0.710575	-0.226563	0.228945	-0.989596	0.322372	0.681776	0.0344232	0.229004	0.150317	0.880514	0.992395	-0.416015	0.230018	-1.80862	0.0705104	0.170011	-0.381592	0.229957	-1.65941	0.0970336	0.258299	-0.180199	0.229292	-0.785893	0.43193	0.766256	-0.271155	0.229362	-1.18221	0.237121	0.770069	2399.07	2123.25	1854.14	2048.75	2003.27	1736.14	1633.29	1788.84	1878.51	1956.03	1710.18	1121.96	1511.42	1296.76	1021.07	1548.48	1477.5	1772.78
FBgn0038558	CG12347	3R	0	17906400	17907500	protein_coding	12.0588	-1.23101	0.527947	-2.33169	0.0197168	0.101556	-0.297186	0.528352	-0.562478	0.573791	0.751182	-0.638653	0.528199	-1.20911	0.226619	0.379163	-0.116791	0.528413	-0.221022	0.825075	NA	-0.592359	0.527118	-1.12377	0.261111	0.467315	-0.180395	0.528629	-0.341251	0.732915	0.852699	0.528854	0.528261	1.00112	0.316768	0.763806	0.522962	0.528354	0.989795	0.322274	0.681776	-0.00589144	0.527889	-0.0111604	0.991095	0.998781	-1.16162	0.527961	-2.20019	0.0277934	0.0889387	-1.16751	0.527888	-2.21165	0.0269906	NA	1.69236	0.528006	3.20519	0.00134973	0.0185326	-1.80915	0.528203	-3.42511	0.000614562	0.0521239	23.1364	2.13714	0	7.53217	20.7772	25.714	40.5653	28.2609	17.7218	28.6924	3.10942	6.80801	2.56172	3.77239	1.22578	0.878818	1.62451	2.5398
FBgn0040805	CG12355	3L	0	15493000	15495500	protein_coding	637.437	-0.646903	0.217726	-2.97118	0.00296657	0.0243895	-0.515944	0.21729	-2.37444	0.0175754	0.0884186	-0.802699	0.21983	-3.65145	0.00026076	0.00200921	-0.679847	0.217915	-3.11978	0.00180985	0.0173562	0.155796	0.221383	0.70374	0.481595	0.676717	0.163904	0.217994	0.751874	0.452127	0.653843	-0.269245	0.216328	-1.24461	0.213275	0.663504	-0.226607	0.216492	-1.04672	0.295227	0.658361	0.0426374	0.216676	0.196779	0.844	0.989748	-0.576092	0.220172	-2.61656	0.00888209	0.0408574	-0.533455	0.220011	-2.42467	0.0153222	0.0789543	-0.47095	0.21749	-2.16538	0.0303584	0.173677	-0.208897	0.218193	-0.957397	0.338367	0.836258	858.717	844.171	839.539	791.954	724.605	676.545	571.117	588.133	687.42	757.875	488.178	462.945	579.803	415.906	497.666	566.837	463.799	658.656
FBgn0037370	CG1236	3R	0	5736750	5738010	protein_coding	329.248	-0.0964399	0.279098	-0.345541	0.729688	0.881506	0.220478	0.279495	0.788847	0.430201	0.639538	-0.572897	0.282655	-2.02684	0.042679	0.111178	-0.525729	0.281864	-1.86519	0.0621552	0.205811	0.476457	0.283147	1.68272	0.0924293	0.24404	0.746208	0.280062	2.66444	0.00771176	0.0733714	-0.182453	0.278653	-0.654768	0.512617	0.880698	-0.101219	0.278779	-0.363077	0.716547	0.913795	0.0812345	0.278833	0.291337	0.770794	0.989254	-0.471678	0.282833	-1.66769	0.0953771	0.209059	-0.390444	0.282709	-1.38108	0.167254	0.362084	-0.212674	0.280915	-0.757076	0.449005	0.776602	-0.313055	0.281479	-1.11218	0.266061	0.794961	325.689	470.171	304.502	355.088	281.358	412.311	207.097	353.643	409.467	327.489	259.636	257.343	253.611	190.506	392.249	348.012	354.144	424.147
FBgn0038111	CG12360	3R	0	13026300	13030700	protein_coding	526.044	-0.104816	0.227926	-0.45987	0.645609	0.836489	0.41618	0.227636	1.82827	0.067509	0.209632	-0.079736	0.229363	-0.347641	0.72811	0.830233	0.0957693	0.228517	0.41909	0.67515	0.828933	-0.0250804	0.229889	-0.109098	0.913125	0.953763	0.320411	0.226373	1.41541	0.156949	0.358251	-0.101307	0.227259	-0.445777	0.655758	0.929635	0.338528	0.226621	1.49381	0.135226	0.445858	0.439835	0.226484	1.94201	0.0521355	0.806111	-0.418264	0.228596	-1.82971	0.0672938	0.164771	0.0215707	0.229228	0.0941018	0.925028	0.964027	0.00575807	0.228796	0.0251668	0.979922	0.995134	0.0900112	0.22754	0.395584	0.692412	0.950821	474.296	586.645	394.497	527.252	448.442	536.448	412.058	513.279	684.622	671.798	513.054	487.453	496.12	493.24	417.991	562.443	670.925	578.229
FBgn0036082	CG12362	3L	0	10412800	10414800	protein_coding	98.6511	-0.286348	0.428036	-0.668983	0.503507	0.748889	-1.48945	0.429134	-3.47082	0.000518864	0.00653377	1.50074	0.422945	3.5483	0.000387719	0.00272283	0.342402	0.421665	0.812024	0.416778	0.643551	-1.78709	0.424924	-4.20566	2.6e-05	0.00133954	-1.83185	0.427038	-4.28967	1.79e-05	0.00336374	0.27801	0.424369	0.655115	0.512394	0.880698	0.183994	0.4252	0.432724	0.665215	0.893838	-0.0940159	0.423482	-0.222007	0.824308	0.989748	1.31675	0.422053	3.11986	0.00180939	0.0136828	1.22273	0.421211	2.90289	0.00369737	0.0300478	0.0230171	0.422592	0.0544665	0.956563	0.988808	0.319385	0.420439	0.759647	0.447466	0.877752	85.4267	45.9485	124.513	81.7779	90.9003	77.1421	124.898	85.5466	90.4745	64.3106	155.471	317.253	58.9196	216.912	67.4178	35.1527	32.4903	21.165
FBgn0033774	CG12374	2R	0	12762100	12763800	protein_coding	164.202	0.170679	0.398602	0.428193	0.668511	0.849811	-0.389995	0.395422	-0.986276	0.323998	0.543586	1.41031	0.396354	3.55821	0.000373389	0.00265356	0.308131	0.394106	0.781848	0.434304	0.659114	-1.23963	0.396088	-3.12969	0.00174993	0.0202953	-0.698126	0.393863	-1.77251	0.0763096	0.242897	0.343687	0.397192	0.865291	0.386879	0.813431	0.340019	0.397595	0.855191	0.392446	0.737137	-0.00366716	0.395913	-0.00926253	0.99261	0.999035	1.07029	0.395071	2.70911	0.00674635	0.0337271	1.06662	0.394664	2.70261	0.0068797	0.046338	0.234771	0.394295	0.595418	0.551564	0.834691	0.0733605	0.39273	0.186796	0.85182	0.982459	99.6645	87.6228	191.084	150.643	113.409	137.437	267.945	147.415	136.178	113.78	236.316	368.994	143.456	297.075	161.803	56.2443	175.448	71.1145
FBgn0031987	CG12375	2L	0	8125670	8126890	protein_coding	496.977	0.00154981	0.234012	0.00662278	0.994716	0.998118	0.598325	0.234482	2.55169	0.0107202	0.0619085	-0.222366	0.236471	-0.940351	0.347038	0.507502	0.251532	0.235478	1.06818	0.285441	0.522871	0.223916	0.236737	0.945844	0.344228	0.553848	0.346793	0.232555	1.49123	0.135901	0.330609	0.314423	0.232691	1.35124	0.176617	0.613219	0.4351	0.232715	1.86967	0.0615302	0.289668	0.120677	0.231658	0.520925	0.602419	0.981655	-0.657466	0.235457	-2.7923	0.0052335	0.0284506	-0.536789	0.235433	-2.28001	0.0226074	0.101737	0.506073	0.234944	2.15401	0.0312391	0.177257	-0.254542	0.233021	-1.09235	0.274678	0.801873	462.728	475.514	297.105	433.638	545.402	634.87	564.712	495.712	657.573	631.233	398.005	398.949	490.997	388.556	386.12	551.019	584.013	549.444
FBgn0033323	CG12376	2R	0	8701840	8704500	protein_coding	120.126	-0.308275	0.336235	-0.916844	0.359224	0.634363	-0.492193	0.336477	-1.46278	0.143527	0.337732	1.00657	0.331011	3.04089	0.00235877	0.0116437	0.424788	0.331954	1.27966	0.200665	0.422575	-1.31485	0.333918	-3.93763	8.23e-05	0.00290973	-0.916981	0.332072	-2.76139	0.00575551	0.0627919	0.373095	0.330552	1.1287	0.259023	0.715292	0.0225731	0.33306	0.0677749	0.945965	0.988245	-0.350522	0.330255	-1.06137	0.288522	0.960082	0.983998	0.330715	2.97537	0.00292637	0.0190081	0.633475	0.328184	1.93024	0.0535766	0.177803	0.0638441	0.333831	0.191247	0.848332	0.959991	0.360944	0.329381	1.09583	0.273154	0.801595	106.783	99.377	106.021	102.222	151.501	124.137	112.088	106.933	111.927	97.9499	150.807	298.191	122.963	166.928	104.191	58.8808	80.4135	60.9553
FBgn0030676	CG12379	X	0	15733200	15734000	protein_coding	33.7367	0.910701	0.442539	2.0579	0.0395998	0.163285	-0.282818	0.436514	-0.647901	0.517049	0.707729	0.557729	0.449755	1.24007	0.214948	0.365934	-0.246681	0.437077	-0.564387	0.572491	0.766257	0.352972	0.442739	0.797247	0.425308	0.628465	-0.0361366	0.435644	-0.0829497	0.933892	0.967043	0.0425937	0.447542	0.0951724	0.924178	0.989777	0.565931	0.444155	1.27417	0.202602	0.551301	0.523337	0.442089	1.18378	0.236499	0.947698	-0.00820148	0.444353	-0.0184571	0.985274	0.99116	0.515136	0.447738	1.15053	0.249926	0.463779	-0.283615	0.437507	-0.648252	0.516822	0.818443	0.036934	0.436641	0.0845865	0.93259	0.991245	24.0263	16.0286	56.7089	32.2807	21.6429	20.3939	33.0928	35.899	43.8382	23.7454	23.3206	43.5713	29.0329	42.4393	55.16	36.9103	25.9922	43.1767
FBgn0033624	CG12384	2R	0	11357900	11359200	protein_coding	2572.73	0.263394	0.187567	1.40426	0.160241	0.406318	0.567881	0.187466	3.02925	0.00245163	0.0211206	-0.0639065	0.188227	-0.339519	0.734219	0.834218	-0.0109443	0.187827	-0.0582676	0.953535	0.978665	0.3273	0.188122	1.73983	0.0818892	0.227393	0.578825	0.187205	3.09192	0.00198863	0.0368784	-0.00658967	0.187572	-0.0351315	0.971975	0.997337	0.235709	0.187506	1.25708	0.208726	0.559198	0.242299	0.187405	1.29291	0.196041	0.93386	-0.299616	0.188061	-1.59318	0.111119	0.232905	-0.0573169	0.188126	-0.304673	0.760616	0.873994	0.0364509	0.187814	0.19408	0.846113	0.959124	-0.0473952	0.187554	-0.252702	0.800499	0.973655	2195.29	2554.95	2460.67	2171.42	2221.43	2505.79	2250.31	2503	2759.94	2863.3	2347.61	2189.46	2636.87	1957.87	2756.78	2978.31	3614.55	3341.54
FBgn0037368	CG1239	3R	0	5733510	5734700	protein_coding	82.4537	0.468562	0.421146	1.11259	0.265885	0.539488	0.278328	0.4206	0.66174	0.508138	0.701728	0.259544	0.424109	0.611975	0.540554	0.684131	-0.212626	0.422721	-0.502994	0.614968	0.793068	0.209019	0.422682	0.494506	0.620949	0.783701	0.490954	0.419936	1.16912	0.242357	0.457582	-0.164645	0.422605	-0.389595	0.696836	0.942588	0.224361	0.421566	0.532209	0.594581	0.858329	0.389006	0.42159	0.922712	0.356157	0.96151	0.0351829	0.423099	0.0831551	0.933728	0.961707	0.424189	0.424132	1.00013	0.317246	0.532201	-0.145151	0.422539	-0.34352	0.731207	0.915102	-0.0674753	0.421881	-0.159939	0.872929	0.985967	63.1802	80.1428	118.349	45.193	80.5117	43.4478	82.1981	61.8685	85.8109	88.056	96.3919	83.0577	85.3908	49.9841	80.9014	132.701	50.36	156.621
FBgn0033581	CG12391	2R	0	11147600	11150100	protein_coding	441.429	0.0341825	0.220184	0.155245	0.876628	0.951243	0.243798	0.22005	1.10792	0.267897	0.489092	0.0732405	0.221827	0.330169	0.741272	0.839389	0.120224	0.220668	0.544818	0.585879	0.774208	-0.0390581	0.222039	-0.175906	0.860368	0.929964	0.123574	0.218442	0.565704	0.571595	0.745605	0.119233	0.219178	0.544003	0.586439	0.905613	0.017223	0.219837	0.0783443	0.937554	0.98523	-0.10201	0.219044	-0.465707	0.641425	0.983828	0.0560175	0.221696	0.252678	0.800517	0.873697	-0.0459927	0.221042	-0.208072	0.835172	0.915872	0.194986	0.220529	0.884172	0.376604	0.725541	-0.074762	0.218925	-0.341496	0.732731	0.960018	439.592	411.4	410.523	386.293	525.49	402.557	499.594	419.331	455.171	406.641	478.85	419.373	454.279	414.963	375.088	495.653	475.983	474.943
FBgn0031768	CG12393	2L	0	6048000	6050470	protein_coding	197.495	0.0944078	0.256023	0.368748	0.712316	0.872005	0.0806042	0.257912	0.312526	0.754641	0.870208	-0.663571	0.264496	-2.50882	0.0121137	0.0423644	-0.114957	0.259341	-0.443267	0.657573	0.818469	0.757979	0.264523	2.86546	0.00416409	0.036095	0.195562	0.256538	0.762311	0.445875	0.648927	-0.394148	0.257136	-1.53284	0.125316	0.518732	-0.220972	0.256929	-0.860049	0.389762	0.735837	0.173176	0.258066	0.671053	0.502187	0.974138	-0.442599	0.265397	-1.66769	0.0953774	0.209059	-0.269423	0.265596	-1.01441	0.310387	0.526586	-0.452087	0.261394	-1.72952	0.0837153	0.334579	0.337129	0.26004	1.29645	0.194821	0.732102	241.153	237.223	207.111	201.217	177.472	179.998	141.979	149.706	180.949	225.582	163.244	129.352	225.432	149.009	235.35	276.828	203.877	229.429
FBgn0030722	CG12395	X	0	16061900	16062900	protein_coding	10.0543	-0.312997	0.526351	-0.594655	0.552074	NA	-0.780428	0.5279	-1.47836	0.13931	0.332162	0.163939	0.526346	0.311466	0.755446	0.849377	-0.0489901	0.528369	-0.0927195	0.926126	NA	-0.476936	0.525518	-0.907554	0.364114	NA	-0.731438	0.528092	-1.38506	0.166035	0.369886	0.833797	0.527965	1.57926	0.114275	0.496144	-0.460499	0.526284	-0.875001	0.381574	0.729059	-1.2943	0.527138	-2.45533	0.0140756	0.594162	0.624438	0.525449	1.18839	0.234681	0.386748	-0.669858	0.527197	-1.2706	0.20387	NA	-0.487214	0.528062	-0.922646	0.356192	NA	0.438224	0.52825	0.829577	0.406778	NA	10.6783	2.13714	25.8889	9.68422	13.8515	26.6007	11.7426	6.87428	2.79818	1.97879	17.1018	0	7.68517	25.4636	2.45156	4.39409	4.87354	6.77281
FBgn0030596	CG12398	X	0	14911800	14913800	protein_coding	72.9304	0.424161	0.4102	1.03404	0.301119	0.577792	-0.606986	0.40219	-1.50921	0.131246	0.320924	1.38041	0.407063	3.39114	0.000696035	0.00435355	0.771376	0.396666	1.94465	0.0518171	0.183996	-0.956246	0.404317	-2.36509	0.0180255	0.0869573	-1.37836	0.397476	-3.46779	0.000524764	0.0192411	0.00310653	0.41149	0.00754947	0.993976	0.998601	0.374704	0.409648	0.914696	0.360351	0.711638	0.371597	0.408235	0.910252	0.362689	0.96151	1.0057	0.403753	2.49089	0.0127423	0.0523689	1.3773	0.405636	3.39541	0.000685257	0.00981623	0.169953	0.398853	0.426105	0.670031	0.892376	0.601423	0.394078	1.52615	0.126972	0.654015	36.4843	32.0571	80.1322	83.9299	45.0173	23.9406	87.5357	100.823	42.9054	52.4378	118.158	103.482	123.817	183.904	57.6116	42.1833	77.1645	21.165
FBgn0031505	CG12400	2L	0	3144950	3145850	protein_coding	2738.17	-0.368581	0.242354	-1.52084	0.1283	0.354651	-0.887649	0.242096	-3.66652	0.000245876	0.00359406	-0.428816	0.242672	-1.76706	0.0772181	0.174287	-1.41647	0.242409	-5.84332	5.12e-09	2.35e-07	0.0602347	0.242871	0.248011	0.804126	0.897111	0.528824	0.242547	2.1803	0.0292355	0.146423	-0.332039	0.242219	-1.37082	0.170431	0.605906	-0.379788	0.242297	-1.56745	0.11701	0.417689	-0.047749	0.242362	-0.197015	0.843816	0.989748	-0.049028	0.242815	-0.201915	0.839983	0.899848	-0.096777	0.242737	-0.398691	0.690121	0.830666	-0.983797	0.242196	-4.06199	4.87e-05	0.00126611	-0.432676	0.242647	-1.78315	0.0745616	0.551536	3079.81	3454.69	6165.25	3546.58	2378.99	2742.53	2211.88	2507.58	2606.04	2338.93	1934.06	2834.85	1625.84	1808.86	2538.59	2447.51	2885.14	2180
FBgn0038202	CG12402	3R	0	14104500	14108300	protein_coding	62.5286	-0.233975	0.420464	-0.556469	0.57789	0.796575	0.0274918	0.416891	0.0659449	0.947422	0.975916	0.257283	0.420358	0.612056	0.540501	0.684125	-0.425116	0.419816	-1.01262	0.31124	0.548884	-0.491258	0.422398	-1.16302	0.244821	0.447638	0.452608	0.417277	1.08467	0.278068	0.495898	0.117837	0.416991	0.282588	0.777493	0.961819	0.0287999	0.418109	0.0688813	0.945084	0.987774	-0.0890366	0.416691	-0.213676	0.8308	0.989748	0.228483	0.420062	0.543926	0.586492	0.716192	0.139446	0.418952	0.332846	0.739251	0.861864	0.0127212	0.417582	0.030464	0.975697	0.995002	-0.437837	0.417968	-1.04754	0.294852	0.817657	83.647	35.2628	69.037	66.7135	71.8545	60.2949	74.7256	62.6323	51.3	71.2363	83.9542	65.3569	38.4258	55.6427	34.3218	62.3961	103.157	35.5573
FBgn0032465	CG12404	2L	0	12993800	13000600	protein_coding	536.871	-0.307776	0.20655	-1.49008	0.136204	0.368468	0.313162	0.206524	1.51635	0.129431	0.318055	-0.392455	0.208705	-1.88043	0.0600497	0.144471	-0.0588142	0.207707	-0.283159	0.777055	0.890943	0.0846789	0.209826	0.403568	0.686531	0.824659	0.371976	0.205558	1.80959	0.0703592	0.232604	-0.100189	0.20527	-0.488085	0.625489	0.919414	0.0874246	0.205145	0.426159	0.669992	0.896184	0.187614	0.205004	0.915169	0.360103	0.96151	-0.47988	0.208445	-2.30219	0.0213243	0.0748071	-0.292266	0.208567	-1.40131	0.161122	0.353942	0.12546	0.207275	0.605282	0.544992	0.831665	-0.184274	0.206314	-0.893176	0.371763	0.855519	586.419	626.182	448.74	514.34	590.419	537.334	494.256	559.872	668.765	622.328	416.662	495.623	516.614	406.475	511.15	460.501	562.894	645.11
FBgn0039588	CG12413	3R	0	28542300	28544800	protein_coding	686.053	0.259487	0.233532	1.11114	0.266507	0.539643	0.0712429	0.233256	0.305428	0.76004	0.872919	1.18713	0.23271	5.10134	3.37e-07	7.48e-06	0.572583	0.232668	2.46095	0.0138572	0.0777387	-0.927644	0.23236	-3.99228	6.54e-05	0.00248059	-0.50134	0.23151	-2.16553	0.0303474	0.149542	0.1363	0.233254	0.584341	0.558991	0.89626	0.101959	0.233593	0.43648	0.662489	0.892295	-0.0343411	0.232966	-0.147408	0.88281	0.992395	1.08517	0.232421	4.66899	3.03e-06	0.000213183	1.05083	0.23208	4.52789	5.96e-06	0.000471832	0.22447	0.233234	0.962421	0.335838	0.693355	0.348113	0.231488	1.50381	0.132631	0.664067	513.45	516.119	583.116	548.773	589.554	547.975	779.281	556.053	550.309	559.007	1049.43	1398.36	709.597	1010.06	671.727	573.868	654.679	537.592
FBgn0037797	CG12420	3R	0	10222700	10223700	protein_coding	4.2779	0.105989	0.488095	0.217148	0.828093	NA	0.364794	0.489796	0.744789	0.456399	NA	0.256251	0.485524	0.527782	0.597651	NA	0.18203	0.488249	0.372821	0.709281	NA	-0.150262	0.485581	-0.309447	0.756981	NA	0.182765	0.493532	0.37032	0.711144	NA	0.320169	0.490925	0.652173	0.514289	NA	0.362955	0.490449	0.740047	0.459271	NA	0.0427869	0.493326	0.0867315	0.930885	0.995553	-0.106705	0.487943	-0.218682	0.826898	NA	-0.0639176	0.488422	-0.130866	0.895882	NA	-0.0758444	0.486496	-0.155899	0.876112	NA	0.257874	0.49025	0.526005	0.598885	NA	5.33917	0	0	5.38012	9.52289	1.77338	2.13502	2.29143	10.26	1.97879	4.66412	5.44641	7.68517	0.943097	3.67734	3.51527	7.31032	5.07961
FBgn0039552	CG12426	3R	0	27871500	27872400	protein_coding	8.09659	-0.0464405	0.525968	-0.0882953	0.929642	NA	-0.615955	0.527782	-1.16706	0.243185	0.463572	0.501473	0.526138	0.953121	0.340529	NA	-0.541774	0.527731	-1.02661	0.304604	NA	-0.547914	0.525798	-1.04206	0.297384	NA	-0.0741807	0.527575	-0.140607	0.88818	NA	0.104569	0.526786	0.198504	0.842651	0.975027	0.529988	0.527156	1.00537	0.314718	0.677203	0.425419	0.527616	0.806303	0.420068	0.965156	-0.0285144	0.526994	-0.0541076	0.956849	0.976064	0.396904	0.526621	0.753682	0.45104	NA	-0.350387	0.527926	-0.663705	0.506879	NA	-0.191387	0.527721	-0.362667	0.716853	NA	7.11889	2.13714	22.1905	7.53217	7.79146	3.54676	5.33754	12.9847	5.59636	15.8303	15.5471	5.44641	11.1008	2.82929	1.22578	7.03054	4.87354	7.61941
FBgn0039543	CG12428	3R	0	27703400	27706800	protein_coding	682.854	-1.22622	0.324314	-3.78096	0.000156222	0.00221773	-0.744535	0.323955	-2.29826	0.0215468	0.101284	-1.13167	0.324962	-3.48248	0.0004968	0.00331918	-0.852467	0.324202	-2.62943	0.00855273	0.0551308	-0.094546	0.326271	-0.289778	0.771986	0.878094	0.107932	0.324451	0.33266	0.739391	0.856547	-0.765875	0.323452	-2.36782	0.0178934	0.158258	-0.672703	0.32349	-2.07952	0.0375696	0.214376	0.093172	0.323946	0.287616	0.773641	0.989254	-0.45897	0.325453	-1.41025	0.158466	0.296869	-0.365798	0.325416	-1.1241	0.260973	0.475727	-1.00549	0.324429	-3.09925	0.00194009	0.0243666	0.15302	0.324924	0.47094	0.637683	0.936562	932.575	1505.62	549.83	1454.79	500.385	850.336	447.286	473.561	664.102	787.557	430.654	585.489	542.231	495.126	375.088	568.595	549.086	579.075
FBgn0032065	CG12438	2L	0	8752280	8753210	protein_coding	14.5482	-0.978995	0.524745	-1.86566	0.062089	0.223011	-1.50973	0.523694	-2.88285	0.00394093	0.030023	0.627753	0.521411	1.20395	0.228608	0.381051	-0.497797	0.520948	-0.955559	0.339295	NA	-1.60675	0.524606	-3.06277	0.00219298	0.0235484	-1.01194	0.524057	-1.93096	0.0534876	0.200878	0.155922	0.520685	0.299456	0.764592	0.959515	-0.161886	0.521968	-0.310146	0.75645	0.92895	-0.317808	0.521098	-0.609882	0.54194	0.981067	0.789639	0.521818	1.51325	0.130217	0.259135	0.471831	0.520531	0.906442	0.364702	NA	0.0868784	0.519445	0.167252	0.867172	0.965312	-0.584675	0.519845	-1.12471	0.260712	0.791581	20.4668	6.41142	27.1217	16.1404	19.0458	13.3004	25.6202	21.3866	5.59636	16.8197	20.2112	34.04	7.68517	16.9757	2.45156	3.51527	0	5.07961
FBgn0032094	CG12439	2L	0	9077120	9077990	protein_coding	4.70117	-0.688912	0.503161	-1.36917	0.170946	NA	-0.605872	0.502967	-1.2046	0.228359	NA	0.235426	0.506744	0.464586	0.642228	NA	0.151318	0.506997	0.29846	0.765352	NA	-0.924338	0.501073	-1.84472	0.0650787	NA	-0.75719	0.506023	-1.49636	0.134561	NA	-0.134558	0.508922	-0.264398	0.791473	NA	-0.923454	0.502014	-1.8395	0.0658418	NA	-0.788896	0.502138	-1.57107	0.116166	0.875011	1.15888	0.499921	2.31813	0.0204425	NA	0.369984	0.506867	0.729943	0.465425	NA	0.494447	0.50839	0.972573	0.330765	NA	-0.343129	0.511395	-0.670966	0.502242	NA	9.78848	2.13714	6.16401	3.22807	6.92574	2.66007	13.8776	6.11047	0	0	12.4377	5.44641	1.70782	10.3741	1.22578	0.878818	0.812257	0.846602
FBgn0031201	CG12446	X	0	22809300	22811900	protein_coding	83.1159	0.364009	0.361466	1.00703	0.313918	0.590513	0.182013	0.356434	0.510651	0.609595	0.776842	0.425327	0.36576	1.16286	0.244888	0.399026	0.724827	0.353898	2.04813	0.0405477	0.157257	-0.0613174	0.363156	-0.168846	0.865918	0.932961	-0.542813	0.348254	-1.55867	0.119075	0.306883	1.01124	0.355135	2.84747	0.00440677	0.0564204	0.721135	0.357665	2.01623	0.0437758	0.235569	-0.290102	0.34849	-0.832455	0.405152	0.962577	-0.295808	0.359379	-0.823109	0.410446	0.565036	-0.58591	0.356865	-1.64182	0.100626	0.263797	1.22858	0.35177	3.49257	0.000478403	0.00814622	-0.503752	0.343442	-1.46677	0.142438	0.672611	62.2903	27.7828	54.2433	65.6375	102.155	101.969	154.789	161.164	77.4164	85.0878	66.8524	61.2721	93.9298	119.773	66.192	56.2443	49.5477	89.7398
FBgn0028857	CG12448	2L	0	15941400	15942900	protein_coding	184.15	-0.147359	0.337147	-0.437077	0.662056	0.845624	-0.530126	0.336065	-1.57745	0.114692	0.294636	0.754701	0.335338	2.25057	0.024413	0.0723428	0.41494	0.333376	1.24466	0.213258	0.438625	-0.90206	0.336451	-2.6811	0.00733799	0.0504807	-0.945065	0.3336	-2.83293	0.00461241	0.056736	0.262342	0.334519	0.784237	0.432901	0.842468	0.0529022	0.33572	0.157578	0.874789	0.968945	-0.20944	0.3342	-0.62669	0.530862	0.980516	0.701799	0.33502	2.0948	0.0361892	0.106813	0.492359	0.333816	1.47494	0.140228	0.32427	0.00488827	0.334601	0.0146092	0.988344	0.997051	0.410051	0.332123	1.23464	0.216965	0.748475	178.862	123.954	194.783	177.544	184.398	187.978	206.029	168.038	136.178	180.07	194.338	351.293	188.714	325.368	180.189	91.397	138.896	106.672
FBgn0035360	CG1246	3L	0	2648050	2650200	protein_coding	28.7884	-0.3714	0.506224	-0.733668	0.463151	0.721131	-0.180504	0.507369	-0.355764	0.722018	0.849906	-0.121893	0.50703	-0.240407	0.810015	0.884667	0.0432144	0.50705	0.0852272	0.932081	0.968404	-0.249507	0.508421	-0.490748	0.623604	0.784688	-0.223718	0.506074	-0.442066	0.658442	0.806585	-0.379595	0.505426	-0.75104	0.452628	0.855464	-0.794121	0.507304	-1.56537	0.117495	0.418589	-0.414526	0.507911	-0.81614	0.41442	0.963784	0.672228	0.509479	1.31944	0.187022	0.331376	0.257702	0.507638	0.507648	0.6117	0.777697	0.673041	0.505578	1.33123	0.183113	0.518093	-0.629827	0.504261	-1.24901	0.211662	0.745117	22.2465	51.2914	22.1905	29.0527	25.9715	23.054	81.1306	22.1504	3.73091	26.7136	40.4224	24.5088	36.718	16.9757	36.7734	13.1823	25.9922	16.0854
FBgn0033861	CG12464	2R	0	13608700	13609200	protein_coding	6.77099	-0.150024	0.517125	-0.290111	0.771732	NA	-0.388468	0.520601	-0.746192	0.455551	0.660213	0.66321	0.518724	1.27854	0.201058	NA	-0.334027	0.520397	-0.64187	0.520958	NA	-0.813234	0.517503	-1.57146	0.116076	NA	-0.0544411	0.520695	-0.104555	0.916729	NA	0.402753	0.520313	0.774058	0.438896	NA	1.09042	0.521489	2.09098	0.03653	0.209752	0.68767	0.52339	1.31388	0.188888	0.930558	-0.427212	0.521853	-0.818645	0.412989	0.567559	0.260458	0.520681	0.500224	0.616917	NA	-0.460665	0.519859	-0.886135	0.375545	NA	0.126638	0.519953	0.243556	0.807574	NA	4.44931	2.13714	7.39682	8.6082	5.1943	8.8669	3.20252	3.81904	2.79818	32.65	3.10942	17.7008	2.56172	6.60168	3.67734	0.878818	5.6858	2.5398
FBgn0040371	CG12470	X	0	307684	308935	protein_coding	52.2668	-0.0689767	0.474659	-0.145319	0.884459	0.953244	-0.588371	0.472172	-1.24609	0.21273	0.427603	0.139005	0.47595	0.292059	0.770242	0.859142	0.26624	0.469978	0.566496	0.571057	0.764969	-0.207982	0.476666	-0.436326	0.6626	0.808895	-0.854611	0.470381	-1.81685	0.0692402	0.230459	-0.0295803	0.473428	-0.0624812	0.95018	0.993345	-0.069975	0.474117	-0.14759	0.882666	0.970785	-0.0403947	0.47361	-0.0852911	0.93203	0.995553	0.20898	0.47613	0.438914	0.660724	0.773425	0.168585	0.475447	0.354583	0.722902	0.85162	0.278263	0.470008	0.592038	0.553825	0.836435	-0.0120224	0.468197	-0.0256781	0.979514	0.99802	57.841	21.3714	70.2698	61.3334	25.9715	51.428	91.8057	77.9085	12.1255	62.3318	54.4148	36.7632	44.4032	123.546	39.2249	35.1527	50.36	24.5514
FBgn0036809	CG12477	3L	0	18721900	18723300	protein_coding	6.38352	0.458888	0.524194	0.875416	0.381347	NA	-0.673064	0.520967	-1.29195	0.196374	0.407731	-0.030085	0.519637	-0.0578962	0.953831	NA	0.314215	0.524148	0.599478	0.548854	NA	0.488973	0.520869	0.938763	0.347852	NA	-0.987279	0.523171	-1.88711	0.0591459	NA	0.912258	0.52547	1.73608	0.0825496	NA	0.849498	0.525217	1.61742	0.105787	0.395306	-0.06276	0.527534	-0.118969	0.9053	0.995553	-0.879583	0.52195	-1.68519	0.0919524	0.20379	-0.942343	0.522221	-1.80449	0.0711544	NA	0.444991	0.524372	0.848618	0.396094	NA	-0.130776	0.526451	-0.24841	0.803817	NA	5.33917	1.06857	4.93121	3.22807	10.3886	15.0737	9.60757	6.87428	17.7218	5.93636	1.55471	4.0848	4.26954	9.43097	11.032	3.51527	0	0.846602
FBgn0040871	CG12479	X	0	14151600	14152000	protein_coding	142.032	0.714703	0.298189	2.39681	0.0165385	0.0901676	0.0338494	0.286147	0.118294	0.905835	0.954251	1.47037	0.296294	4.96252	6.96e-07	1.41e-05	0.701372	0.283977	2.46982	0.0135182	0.0765821	-0.755663	0.290576	-2.60057	0.00930698	0.0582273	-0.667523	0.281087	-2.37479	0.0175589	0.112968	-0.120102	0.303338	-0.395933	0.692154	0.940711	0.0428549	0.303025	0.141424	0.887535	0.971792	0.162956	0.302625	0.538477	0.590248	0.981067	1.42751	0.295561	4.82984	1.37e-06	0.000132654	1.59047	0.295883	5.37532	7.64e-08	2.8e-05	-0.0116904	0.287059	-0.0407247	0.967515	0.992918	0.713063	0.282018	2.52843	0.0114574	0.282716	73.8585	63.0456	149.169	168.936	70.1231	54.9748	164.396	151.234	77.4164	64.3106	163.244	254.62	248.487	288.588	136.061	101.943	174.635	151.542
FBgn0030537	CG12480	X	0	14169600	14171500	protein_coding	1.41291	0.700798	0.354861	1.97485	0.0482847	NA	0.375613	0.352323	1.0661	0.286377	NA	0	0.342122	0	1	NA	0.408568	0.351658	1.16183	0.245303	NA	0.6798	0.347844	1.95433	0.0506627	NA	-0.0329548	0.360202	-0.0914898	0.927103	NA	0	0.350779	0	1	NA	0.083542	0.350319	0.238474	0.811513	NA	0.0886713	0.351941	0.25195	0.80108	NA	-0.0625439	0.343288	-0.182191	0.855433	NA	0	0.34375	0	1	NA	0.227455	0.349891	0.650074	0.515645	NA	0.181113	0.357776	0.506218	0.612704	NA	0	0	0	0	0	0	2.13502	0.763809	0.932727	0	0	0	0.853908	4.71548	4.90311	6.15172	2.43677	2.5398
FBgn0030542	CG12481	X	0	14187300	14187800	protein_coding	9.56262	0.137037	0.52888	0.259108	0.795552	NA	-0.430311	0.527171	-0.816265	0.414349	0.625748	0.228538	0.528833	0.432155	0.665629	0.78373	-0.116885	0.526869	-0.221848	0.824432	NA	-0.0915004	0.528821	-0.173027	0.86263	NA	-0.313426	0.526799	-0.594964	0.551868	0.732426	-0.0752019	0.528861	-0.142196	0.886925	0.983295	0.838283	0.528028	1.58757	0.112383	0.40714	0.913485	0.527973	1.73017	0.0835996	0.855526	-0.609745	0.528049	-1.15471	0.248208	0.401424	0.303739	0.528806	0.574387	0.565706	NA	-0.0260621	0.526763	-0.049476	0.96054	NA	-0.0908227	0.52638	-0.172542	0.863012	NA	2.66959	5.34285	24.6561	7.53217	2.59715	4.43345	17.0801	13.7486	13.9909	11.8727	1.55471	9.53121	14.5164	13.2034	8.58045	1.75764	9.74709	9.31262
FBgn0040688	CG12483	3L	0	97628	98375	protein_coding	32.1325	-1.22679	0.477775	-2.56772	0.0102371	0.0635717	-1.76271	0.48143	-3.6614	0.000250845	0.00364791	-1.24492	0.481315	-2.5865	0.00969549	0.0356324	-1.11238	0.477911	-2.32759	0.0199337	0.0994653	0.018135	0.487007	0.0372378	0.970295	0.984847	-0.650324	0.484826	-1.34136	0.179805	0.387755	-1.16145	0.475886	-2.4406	0.0146629	0.136024	-1.57719	0.479296	-3.29063	0.000999624	0.0149299	-0.41574	0.48324	-0.860318	0.389614	0.961715	0.332264	0.48845	0.68024	0.496352	0.639432	-0.0834767	0.485215	-0.172041	0.863405	0.931511	-1.50191	0.480518	-3.12561	0.00177434	0.0229672	0.38953	0.483931	0.80493	0.42086	0.872683	102.334	51.2914	104.788	31.2047	20.7772	31.9209	22.4177	9.92951	19.5873	14.8409	13.9924	34.04	31.5946	16.0326	29.4187	20.2128	12.9961	11.0058
FBgn0086604	CG12484	2R	0	20424300	20479000	protein_coding	1321.02	-0.852988	0.165528	-5.15315	2.56e-07	7.78e-06	-0.643838	0.165314	-3.89465	9.83e-05	0.00172734	-0.574005	0.165945	-3.45901	0.00054217	0.0035599	-0.317271	0.16501	-1.92273	0.0545138	0.189951	-0.278983	0.167343	-1.66713	0.0954884	0.249442	-0.326568	0.165254	-1.97616	0.048137	0.190052	-0.689956	0.164785	-4.18701	2.83e-05	0.00079557	-0.481191	0.164674	-2.92209	0.00347694	0.0396257	0.208765	0.165343	1.26261	0.206728	0.935465	-0.0928137	0.166499	-0.557442	0.577225	0.708126	0.115951	0.166609	0.695946	0.486463	0.683389	-0.415304	0.165182	-2.51422	0.0119297	0.0938205	0.098033	0.165122	0.593699	0.552714	0.914768	1930.11	1802.68	1665.52	1668.91	1156.6	1129.64	1227.63	1254.17	1258.25	1394.06	1338.6	1145.11	1348.32	1312.79	1037.01	999.216	1060.81	1048.94
FBgn0034782	CG12490	2R	0	22834600	22836700	protein_coding	15.2455	-0.735224	0.526175	-1.3973	0.162324	0.409431	-0.321642	0.525735	-0.611796	0.540673	0.72595	0.562968	0.524751	1.07283	0.283348	0.44116	0.0826929	0.525261	0.157432	0.874904	NA	-1.29819	0.526194	-2.46713	0.0136199	0.0732132	-0.404335	0.52499	-0.770178	0.441195	0.645967	-0.534015	0.525376	-1.01644	0.309418	0.758058	-0.394354	0.525364	-0.750629	0.452876	0.775515	0.139661	0.525993	0.265519	0.79061	0.989254	0.957322	0.525384	1.82214	0.0684341	0.166875	1.09698	0.525395	2.08792	0.0368052	NA	0.0149325	0.525404	0.0284209	0.977326	0.995134	0.0677604	0.524649	0.129154	0.897236	0.988618	16.9074	19.2343	23.4233	7.53217	12.9858	5.32014	12.8101	18.3314	10.26	11.8727	31.0942	36.7632	18.786	15.0895	11.032	2.63645	19.4942	0.846602
FBgn0035571	CG12493	3L	0	4752390	4753740	protein_coding	31.9071	0.318321	0.473589	0.672146	0.501491	0.747467	0.382547	0.472418	0.809764	0.418076	0.629031	-0.107933	0.479071	-0.225297	0.821748	0.892297	-0.420308	0.476701	-0.881701	0.377938	0.608156	0.426255	0.478	0.891747	0.372529	0.581016	0.802855	0.472773	1.69818	0.089473	0.263598	-0.598019	0.477332	-1.25284	0.210266	0.659082	-0.572173	0.478074	-1.19683	0.231373	0.589741	0.0258462	0.480673	0.0537708	0.957118	0.995937	0.464239	0.482381	0.962392	0.335853	0.493453	0.490086	0.481656	1.0175	0.308915	0.525021	0.0181329	0.474483	0.0382162	0.969515	0.993632	-0.438441	0.474834	-0.923356	0.355822	0.845811	21.3567	43.8114	29.5873	40.8889	25.1058	10.6403	50.1729	22.1504	14.9236	21.7667	32.6489	25.8704	19.6399	27.3498	60.0632	28.1222	72.2909	27.9379
FBgn0040385	CG12496	X	0	2409360	2410900	protein_coding	24.0466	0.0921795	0.477653	0.192984	0.846971	0.93728	0.256242	0.465762	0.550156	0.582213	0.758613	0.330787	0.480085	0.689017	0.490813	0.642633	0.122612	0.46725	0.262412	0.793004	0.899838	-0.238607	0.480125	-0.496969	0.619211	0.782656	0.13363	0.462148	0.289149	0.772467	0.876949	0.534231	0.471919	1.13204	0.257618	0.714915	-0.238547	0.479764	-0.497217	0.619036	0.871308	-0.772777	0.474136	-1.62987	0.10313	0.865538	0.569333	0.482209	1.18068	0.237731	0.389911	-0.203444	0.474467	-0.428785	0.66808	0.815923	0.302881	0.466277	0.649572	0.515969	0.817703	-0.180269	0.462673	-0.389624	0.696814	0.951065	10.6783	19.2343	32.0529	22.5965	17.3143	32.8075	46.9704	25.2057	11.1927	11.8727	26.43	14.9776	31.5946	29.236	11.032	21.0916	40.6129	27.9379
FBgn0040356	CG12498	X	0	2809880	2810850	protein_coding	21.2701	-0.439664	0.5089	-0.863949	0.387616	0.660001	-0.698224	0.502194	-1.39035	0.164423	0.368095	0.756118	0.504861	1.49768	0.134217	0.262374	0.145978	0.499209	0.292419	0.769967	0.888006	-1.19578	0.508004	-2.35388	0.0185784	0.088696	-0.844202	0.500251	-1.68756	0.0914962	0.267056	-0.0974665	0.505466	-0.192825	0.847096	0.975889	-0.484477	0.508429	-0.95289	0.340646	0.695425	-0.38701	0.50812	-0.761652	0.446268	0.968542	1.2406	0.507529	2.44438	0.01451	0.0573375	0.853585	0.504542	1.6918	0.0906837	0.248446	0.10372	0.499433	0.207676	0.835482	0.954338	0.0422579	0.497448	0.0849495	0.932302	0.991245	20.4668	8.54856	28.3545	33.3568	14.7172	11.527	28.8227	38.9542	11.1927	4.94697	26.43	38.1248	15.3703	55.6427	2.45156	14.0611	13.8084	16.0854
FBgn0038968	CG12499	3R	0	22440200	22446600	protein_coding	97.8088	-0.448624	0.309697	-1.44859	0.147453	0.387166	-0.975139	0.31089	-3.13661	0.00170913	0.016252	-0.292304	0.313089	-0.933611	0.350504	0.511155	0.00615957	0.304279	0.0202431	0.983849	0.993533	-0.15632	0.317394	-0.49251	0.622359	0.784249	-0.981299	0.308557	-3.18028	0.00147132	0.0304081	-0.0363316	0.304457	-0.119332	0.905012	0.986457	-0.86899	0.312819	-2.77793	0.00547062	0.0551206	-0.832658	0.312041	-2.66843	0.00762073	0.467425	0.576686	0.320424	1.79976	0.0718987	0.172352	-0.255972	0.312312	-0.819604	0.412442	0.618538	-0.398152	0.30708	-1.29657	0.194778	0.533255	0.404311	0.304712	1.32686	0.184554	0.718489	94.3253	138.914	130.677	128.047	104.752	121.477	103.548	87.838	58.7618	60.353	80.8448	104.843	133.21	126.375	71.0952	93.1547	69.8541	52.4893
FBgn0035171	CG12502	3L	0	865396	871701	protein_coding	72.8509	0.281766	0.411822	0.684194	0.493852	0.742108	0.314662	0.423403	0.743174	0.457376	0.660992	-0.10826	0.416463	-0.259952	0.794901	0.875616	0.145838	0.425209	0.342979	0.731614	0.862247	0.390026	0.415699	0.938242	0.34812	0.558412	0.168824	0.419241	0.40269	0.687176	0.824656	0.259191	0.410925	0.63075	0.528204	0.886018	-0.0779077	0.412838	-0.188712	0.850318	0.961241	-0.337098	0.411167	-0.819858	0.412297	0.963183	-0.0303526	0.4167	-0.0728403	0.941933	0.967384	-0.367451	0.414815	-0.885818	0.375716	0.58854	1.39221	0.419251	3.32072	0.000897862	0.0133692	-1.24638	0.41502	-3.00317	0.00267182	0.131984	120.131	39.5371	35.7513	30.1287	118.603	80.6888	124.898	96.2399	68.0891	82.1196	97.9466	49.0177	43.5493	32.0653	138.513	65.9113	38.1761	49.9495
FBgn0031276	CG12506	2L	0	773547	774017	protein_coding	8.39041	0.179404	0.519793	0.345145	0.729985	NA	0.131094	0.516261	0.25393	0.79955	0.896213	0.303961	0.518846	0.585841	0.557982	0.698713	0.51298	0.516972	0.992278	0.321062	NA	-0.124557	0.519038	-0.239977	0.810348	NA	-0.381886	0.519265	-0.735436	0.462074	0.663012	-0.141253	0.519645	-0.271825	0.785756	0.963165	0.147985	0.520004	0.284585	0.775962	0.936578	0.289238	0.520047	0.556176	0.57809	0.981067	0.155976	0.519251	0.300387	0.763882	0.848195	0.445214	0.518889	0.858013	0.390885	NA	0.161961	0.515935	0.313917	0.753584	NA	0.35102	0.518946	0.676408	0.498781	NA	1.77972	17.0971	1.2328	4.3041	14.7172	0	4.27003	4.58285	4.66364	18.7985	7.77354	21.7856	5.97735	11.3172	8.58045	15.8187	3.24903	5.07961
FBgn0030729	CG12507	X	0	16265200	16266500	protein_coding	12.1064	-0.166901	0.524889	-0.317973	0.750505	0.891703	-2.14058	0.525309	-4.0749	4.6e-05	0.00091429	-0.0274036	0.525846	-0.0521134	0.958438	0.975947	0.00073566	0.51971	0.00141552	0.998871	NA	-0.139497	0.526599	-0.264902	0.791085	0.889207	-2.14132	0.524426	-4.08317	4.44e-05	0.00564499	0.133564	0.523186	0.255289	0.7985	0.967046	-0.112137	0.524356	-0.213857	0.830659	0.955746	-0.245701	0.523466	-0.469373	0.638803	0.983723	0.0847334	0.526101	0.161059	0.872047	0.921061	-0.160967	0.525002	-0.306603	0.759146	NA	0.0815104	0.519556	0.156885	0.875336	0.968099	-0.0807747	0.51851	-0.155782	0.876205	0.98638	6.22903	11.7543	27.1217	16.1404	10.3886	10.6403	26.6877	19.859	5.59636	9.89393	4.66412	12.2544	14.5164	28.2929	2.45156	11.4246	0	0
FBgn0031729	CG12511	2L	0	5678580	5679500	protein_coding	26.8934	0.0202954	0.504422	0.0402349	0.967906	0.988941	-0.0159572	0.506194	-0.0315238	0.974852	0.989142	0.99362	0.50264	1.9768	0.0480642	0.12183	0.440373	0.504988	0.872047	0.383183	0.613093	-0.973324	0.502959	-1.9352	0.0529661	0.172574	-0.45633	0.502965	-0.90728	0.364259	0.579431	0.322305	0.502447	0.641472	0.521216	0.884921	-0.19308	0.504787	-0.382497	0.702092	0.909681	-0.515385	0.503135	-1.02435	0.305671	0.960082	1.1867	0.503328	2.35771	0.0183883	0.0676402	0.671314	0.50096	1.34006	0.180227	0.379756	0.387619	0.505237	0.767203	0.442961	0.773876	0.0527538	0.501981	0.105091	0.916303	0.989521	18.6871	25.6457	12.328	21.5205	38.9573	23.054	40.5653	12.2209	13.9909	21.7667	76.1807	44.9329	32.4485	22.6343	26.9671	18.4552	3.24903	30.4777
FBgn0031703	CG12512	2L	0	5339130	5342230	protein_coding	664.783	0.145278	0.251383	0.577915	0.563321	0.788829	0.18653	0.250608	0.744308	0.45669	0.660914	0.470754	0.251708	1.87024	0.0614508	0.146991	0.405454	0.250463	1.61882	0.105486	0.285763	-0.325476	0.251617	-1.29354	0.195825	0.389432	-0.218924	0.249236	-0.878382	0.379736	0.592981	0.563177	0.250237	2.25057	0.0244127	0.194983	0.716412	0.250211	2.86323	0.0041935	0.0453706	0.153234	0.248967	0.615481	0.538237	0.981067	-0.245658	0.250446	-0.980881	0.326651	0.484197	-0.0924234	0.250472	-0.368997	0.71213	0.844423	0.312192	0.250631	1.24562	0.212903	0.556716	0.0932621	0.249258	0.374158	0.708286	0.953019	433.363	557.794	519.01	593.966	763.563	736.84	655.45	745.477	989.624	689.607	520.827	879.595	771.079	729.957	541.794	560.686	722.097	555.371
FBgn0039577	CG12516	3R	0	28303600	28304600	protein_coding	27.9923	-0.448894	0.468758	-0.957625	0.338252	0.615885	-0.478673	0.467522	-1.02385	0.305905	0.526756	0.499257	0.464592	1.07461	0.282548	0.440464	0.378337	0.46232	0.818345	0.41316	0.640251	-0.948151	0.469337	-2.02019	0.0433633	0.151748	-0.85701	0.462347	-1.85361	0.0637949	0.221523	0.249221	0.46121	0.540363	0.588947	0.905889	-0.0629353	0.464293	-0.135551	0.892176	0.972446	-0.312156	0.461506	-0.676385	0.498796	0.973329	0.562192	0.464884	1.20932	0.226541	0.378262	0.250036	0.46181	0.541427	0.588213	0.762415	0.14343	0.463886	0.309192	0.757175	0.927081	0.234907	0.458619	0.512206	0.608507	0.928882	29.3654	22.44	27.1217	25.8246	50.2116	15.0737	29.8902	30.5523	25.1836	23.7454	38.8677	43.5713	32.4485	42.4393	19.6125	14.0611	9.74709	23.7048
FBgn0032311	CG12517	2L	0	10870200	10870700	protein_coding	1.41816	-0.0452613	0.323716	-0.139818	0.888804	NA	0	0.320123	0	1	NA	-0.212749	0.318309	-0.668374	0.503895	NA	0	0.319335	0	1	NA	0.167488	0.317331	0.527803	0.597636	NA	0	0.322932	0	1	NA	0.0788122	0.326128	0.24166	0.809043	NA	-0.188472	0.323586	-0.582447	0.560265	NA	-0.267284	0.325023	-0.822355	0.410875	NA	-0.0242775	0.3172	-0.0765367	0.938992	NA	-0.291562	0.319749	-0.911846	0.36185	NA	0.306398	0.32127	0.953711	0.34023	NA	-0.31359	0.324077	-0.967641	0.333223	NA	5.33917	0	0	0	0.865717	6.20683	3.20252	2.29143	1.86545	0	0	1.3616	0	0	0	4.39409	0	0
FBgn0036872	CG12519	3L	0	19472500	19473100	protein_coding	1.50614	0.0841009	0.365458	0.230125	0.817995	NA	-0.138252	0.369931	-0.373725	0.708609	NA	0.485933	0.364574	1.33288	0.182572	NA	-0.0498825	0.369688	-0.134932	0.892666	NA	-0.401832	0.364429	-1.10264	0.270185	NA	-0.0883699	0.373066	-0.236875	0.812754	NA	0.504258	0.371844	1.3561	0.175067	NA	0.160947	0.367582	0.437854	0.661492	NA	-0.343311	0.373817	-0.918393	0.358413	NA	0.324986	0.366553	0.886599	0.375295	NA	-0.0183252	0.370817	-0.0494184	0.960586	NA	-0.0824589	0.369196	-0.223347	0.823265	NA	0.0325764	0.372332	0.0874929	0.93028	NA	0	0	2.46561	1.07602	3.46287	3.54676	0	2.29143	1.86545	0	1.55471	5.44641	0	2.82929	0	0.878818	0	1.6932
FBgn0036324	CG12520	3L	0	12901200	12902700	protein_coding	65.1007	-1.19395	0.399964	-2.98515	0.00283443	0.023447	-1.20061	0.396476	-3.02821	0.00246007	0.0211781	-1.30418	0.405766	-3.21413	0.00130842	0.00724592	-1.70905	0.401116	-4.26074	2.04e-05	0.00039272	0.110232	0.412878	0.266984	0.789482	0.888316	0.508437	0.404581	1.2567	0.208862	0.420513	-1.07091	0.397121	-2.69668	0.00700338	0.0799694	-1.12451	0.398438	-2.82228	0.00476828	0.0500443	-0.0535954	0.402971	-0.133001	0.894193	0.994942	-0.179678	0.411426	-0.43672	0.662315	0.774614	-0.233273	0.410174	-0.568718	0.569547	0.749154	-1.98932	0.404013	-4.92391	8.48e-07	3.82e-05	0.280271	0.411889	0.680453	0.496218	0.897111	118.352	135.708	134.376	160.328	50.2116	54.9748	28.8227	26.7333	56.8964	43.5333	59.0789	27.232	52.9423	17.9188	45.3538	49.2138	38.1761	71.9611
FBgn0040816	CG12521	3L	0	11847400	11847800	protein_coding	14.803	-0.506411	0.524355	-0.965778	0.334155	0.611052	-1.39876	0.523677	-2.67105	0.00756153	0.0482433	0.267768	0.523608	0.511389	0.609078	0.738569	-0.766346	0.522355	-1.4671	0.14235	NA	-0.774179	0.525076	-1.47441	0.140371	0.318292	-0.632419	0.524568	-1.2056	0.227972	0.440104	-0.22165	0.523007	-0.4238	0.671712	0.934356	-0.159056	0.523178	-0.304019	0.761113	0.930188	0.0625942	0.523328	0.119608	0.904794	0.995553	0.426824	0.523925	0.814667	0.415263	0.569486	0.489418	0.523757	0.934438	0.350078	NA	-0.14883	0.52101	-0.285656	0.775142	0.935151	-0.617516	0.521964	-1.18306	0.236784	0.769831	17.7972	11.7543	35.7513	19.3684	18.1801	4.43345	21.3502	25.2057	2.79818	21.7667	20.2112	20.424	5.12345	17.9188	7.35467	7.90936	4.87354	4.23301
FBgn0036131	CG12522	3L	0	11108200	11108700	protein_coding	1.95232	-0.109398	0.413273	-0.264713	0.791231	NA	0.0923821	0.410747	0.224912	0.822047	NA	-0.222847	0.405758	-0.549212	0.58286	NA	0.182362	0.410516	0.444227	0.656879	NA	0.113449	0.403638	0.281065	0.77866	NA	-0.0899801	0.416668	-0.215952	0.829025	NA	0.0461576	0.417241	0.110626	0.911913	NA	0.192175	0.417351	0.460463	0.645184	NA	0.146017	0.419207	0.348317	0.727602	NA	-0.415022	0.407735	-1.01787	0.308739	NA	-0.269005	0.407624	-0.659933	0.509297	NA	0.361212	0.411936	0.876864	0.38056	NA	-0.17885	0.417854	-0.42802	0.668636	NA	4.44931	0	1.2328	0	5.1943	0	3.20252	3.05523	4.66364	2.96818	0	1.3616	1.70782	1.88619	1.22578	1.75764	2.43677	0
FBgn0036102	CG12523	3L	0	10801200	10802400	protein_coding	23.5025	1.01762	0.474665	2.14388	0.0320426	0.142092	0.297552	0.486886	0.611133	0.541111	0.726081	0.318092	0.483735	0.657575	0.510812	0.660229	0.630988	0.485189	1.3005	0.193429	0.412758	0.699533	0.477177	1.46598	0.142653	0.321655	-0.333436	0.477433	-0.698393	0.484931	0.680789	0.656444	0.475267	1.38121	0.167214	0.599674	0.554765	0.47677	1.16359	0.24459	0.604553	-0.101679	0.470575	-0.216075	0.82893	0.989748	-0.236673	0.479254	-0.493837	0.621421	0.742934	-0.338353	0.477771	-0.70819	0.478827	0.677254	1.33581	0.480935	2.77753	0.00547734	0.0536058	-0.704824	0.471161	-1.49593	0.134672	0.667253	11.5682	19.2343	4.93121	13.9883	27.703	30.1475	52.3079	22.1504	28.9145	23.7454	20.2112	21.7856	23.9094	14.1464	50.2569	30.7586	15.4329	11.8524
FBgn0031064	CG12531	X	0	19718900	19730200	protein_coding	498.667	0.229587	0.253385	0.906078	0.364894	0.639697	0.244302	0.251018	0.973246	0.330431	0.549075	0.330437	0.254497	1.29839	0.194154	0.340712	0.50087	0.250817	1.99695	0.0458302	0.170327	-0.10085	0.254148	-0.396816	0.691503	0.82763	-0.256568	0.249421	-1.02865	0.303643	0.519951	-0.181167	0.253799	-0.713822	0.475337	0.866347	-0.177937	0.254194	-0.700004	0.483925	0.795728	0.00323005	0.254257	0.0127039	0.989864	0.998729	0.508374	0.254954	1.99398	0.046154	0.126626	0.511604	0.25456	2.00976	0.0444568	0.158207	0.245403	0.251237	0.976781	0.328677	0.687039	0.255467	0.249642	1.02334	0.306149	0.82516	420.905	316.297	539.968	519.72	374.856	270.441	689.61	580.495	365.629	280.988	444.646	496.985	618.229	913.861	478.054	397.226	703.415	564.683
FBgn0029657	CG12535	X	0	3387940	3448940	protein_coding	560.853	0.721473	0.251367	2.87019	0.00410224	0.0313422	0.291049	0.248749	1.17005	0.241981	0.462494	1.00275	0.251817	3.98208	6.83e-05	0.000678852	0.862514	0.248193	3.47518	0.000510514	0.00642759	-0.281281	0.250117	-1.1246	0.26076	0.466984	-0.571465	0.246749	-2.31598	0.0205596	0.122191	0.000141751	0.252553	0.000561274	0.999552	0.999837	-0.0090723	0.253001	-0.0358587	0.971395	0.994074	-0.00921406	0.252496	-0.0364918	0.97089	0.997769	1.01183	0.25176	4.01901	5.84e-05	0.00138742	1.00261	0.251309	3.98955	6.62e-05	0.00195977	0.287858	0.248964	1.15622	0.24759	0.601842	0.574656	0.246966	2.32686	0.0199727	0.340825	317.681	309.885	553.528	534.784	326.375	301.475	763.268	582.786	324.589	298.797	508.389	806.068	889.772	1160.95	527.085	542.231	803.323	544.365
FBgn0038157	CG12538	3R	0	13523000	13523500	protein_coding	19.6168	-0.223845	0.517653	-0.432423	0.665434	0.847831	-0.304391	0.516442	-0.589399	0.555593	0.737642	1.117	0.514619	2.17055	0.0299654	0.084682	0.499572	0.51431	0.971344	0.331377	NA	-1.34085	0.515887	-2.59911	0.00934649	0.0584199	-0.803963	0.51366	-1.56516	0.117544	0.305158	0.152763	0.515335	0.296434	0.766899	0.95962	-0.0431455	0.516482	-0.0835373	0.933424	0.984109	-0.195908	0.515403	-0.380107	0.703866	0.989254	1.16015	0.514687	2.25409	0.0241907	0.0807933	0.964241	0.513514	1.87773	0.0604179	0.1928	0.517226	0.514324	1.00564	0.314587	0.673511	-0.017654	0.511468	-0.0345164	0.972465	0.99646	12.4581	13.8914	8.62962	22.5965	13.8515	17.7338	24.5527	30.5523	12.1255	12.8621	37.313	50.3793	11.9547	42.4393	11.032	8.78818	1.62451	20.3184
FBgn0030586	CG12539	X	0	14842600	14844800	protein_coding	14.2906	-0.386202	0.52703	-0.73279	0.463687	0.721787	-0.240016	0.528376	-0.454252	0.649647	0.80368	-0.119306	0.526613	-0.226553	0.820771	0.89166	0.277599	0.528498	0.52526	0.599402	NA	-0.266896	0.525947	-0.507459	0.611833	0.775922	-0.517615	0.528603	-0.979214	0.327474	0.545374	0.594816	0.528128	1.12627	0.26005	0.715598	0.205951	0.527858	0.390163	0.696416	0.907007	-0.388865	0.52831	-0.736054	0.461698	0.97076	-0.325257	0.526817	-0.6174	0.536971	0.673758	-0.714122	0.527109	-1.35479	0.175485	NA	-0.150831	0.528356	-0.285472	0.775283	0.935151	0.42843	0.528584	0.810524	0.417639	0.870572	6.22903	9.61713	19.7248	21.5205	26.8372	11.527	1.06751	32.08	8.39454	13.8515	10.883	1.3616	5.97735	51.8703	1.22578	5.27291	16.2451	13.5456
FBgn0030570	CG12540	X	0	14496100	14497200	protein_coding	86.7235	0.794509	0.35465	2.24026	0.0250738	0.12047	0.719221	0.347301	2.07089	0.0383692	0.146815	0.823644	0.358018	2.30056	0.0214163	0.0653393	0.579984	0.348377	1.66482	0.0959495	0.26903	-0.029135	0.352296	-0.0827002	0.93409	0.964721	0.139237	0.341228	0.408046	0.68324	0.822032	-0.651078	0.366022	-1.7788	0.0752733	0.399552	0.535721	0.355563	1.50668	0.131892	0.440524	1.1868	0.361364	3.28422	0.00102266	0.181413	0.287923	0.353218	0.815143	0.414991	0.56922	1.47472	0.363767	4.05403	5.03e-05	0.00163437	0.0705712	0.351285	0.200895	0.840781	0.957366	0.509413	0.345305	1.47526	0.140144	0.670618	44.4931	56.6342	87.529	72.0937	31.1658	27.4874	117.426	52.7028	83.9454	71.2363	76.1807	118.459	132.356	118.83	99.2881	91.397	150.268	129.53
FBgn0029930	CG12541	X	0	7021610	7066050	protein_coding	566.656	-0.603711	0.228854	-2.63798	0.00834025	0.0545208	-0.841358	0.226948	-3.70727	0.000209504	0.00316526	-0.43617	0.22996	-1.89672	0.0578654	0.14046	-0.466861	0.226412	-2.062	0.0392077	0.153837	-0.167542	0.231766	-0.722892	0.469746	0.666216	-0.374496	0.22714	-1.64875	0.0991991	0.277953	-0.211546	0.22713	-0.931386	0.351654	0.793029	-0.638522	0.228561	-2.79366	0.00521153	0.0534129	-0.426976	0.228668	-1.86724	0.0618685	0.819749	0.202352	0.231477	0.874179	0.382021	0.538548	-0.224624	0.230066	-0.976346	0.328893	0.542945	-0.315521	0.226184	-1.39497	0.163024	0.487651	-0.151341	0.226376	-0.668536	0.503792	0.89994	663.837	597.331	903.644	846.831	488.265	593.196	762.201	630.142	402.005	389.821	460.194	457.498	600.297	646.021	334.638	475.44	554.772	393.67
FBgn0250830	CG12547	2R	0	4785860	4788960	protein_coding	723.782	0.116781	0.229617	0.508589	0.61104	0.816946	0.552862	0.229098	2.41322	0.0158124	0.0821674	-0.158854	0.231441	-0.686367	0.492481	0.644288	0.143176	0.22981	0.623021	0.533271	0.737341	0.275635	0.231415	1.19109	0.23362	0.43506	0.409686	0.228119	1.79593	0.0725052	0.236959	0.190046	0.229055	0.829695	0.406711	0.822693	0.327439	0.229049	1.42956	0.152844	0.477819	0.137393	0.228458	0.601394	0.547578	0.981067	-0.486293	0.230851	-2.10652	0.035159	0.104533	-0.3489	0.230857	-1.51132	0.130706	0.310368	0.0237756	0.230055	0.103347	0.917687	0.979752	0.119401	0.229081	0.521216	0.602216	0.928586	691.423	624.045	617.634	663.907	711.62	799.795	608.48	695.066	873.965	796.462	668.524	503.793	743.754	679.03	708.5	724.146	731.844	1186.09
FBgn0031974	CG12560	2L	0	8008300	8009480	protein_coding	393.227	-0.175918	0.209721	-0.838819	0.401571	0.67242	-0.232083	0.208833	-1.11134	0.266423	0.487515	-0.81257	0.215415	-3.77212	0.000161868	0.0013678	-0.409535	0.20969	-1.95305	0.0508133	0.181925	0.636652	0.216266	2.94384	0.00324171	0.0307664	0.177452	0.208986	0.849107	0.395822	0.606708	-1.11761	0.21272	-5.25389	1.49e-07	8.33e-06	-0.60733	0.210896	-2.87976	0.00397983	0.0436505	0.510279	0.214736	2.37631	0.0174869	0.610991	-0.20524	0.217404	-0.94405	0.345144	0.50325	0.305039	0.219169	1.3918	0.163983	0.357462	-0.538158	0.210206	-2.56015	0.0104627	0.0853385	0.128623	0.210359	0.611447	0.540904	0.912219	449.38	549.245	531.338	558.457	224.221	219.899	350.143	388.015	305.002	338.373	240.98	311.807	409.022	401.759	441.28	437.651	490.603	430.92
FBgn0039958	CG12567	2L	0	23161100	23174500	protein_coding	687.684	0.0833229	0.223362	0.37304	0.709119	0.870699	0.0171666	0.222859	0.0770293	0.9386	0.97125	0.0708353	0.224517	0.3155	0.752382	0.8474	-0.195152	0.223418	-0.873484	0.382399	0.612811	0.0124876	0.224555	0.0556105	0.955652	0.977088	0.212319	0.222522	0.954146	0.34001	0.556664	0.132782	0.222797	0.595977	0.551191	0.895285	0.141533	0.223009	0.634653	0.525655	0.819866	0.00875143	0.22248	0.0393358	0.968623	0.996649	-0.0706977	0.224204	-0.315328	0.752513	0.839644	-0.0619463	0.223993	-0.276554	0.782122	0.88664	-0.170589	0.223419	-0.763536	0.445144	0.77514	-0.0245633	0.223084	-0.110108	0.912324	0.989266	689.643	616.565	784.063	656.375	698.634	740.386	680.003	592.715	720.998	727.204	766.471	609.998	701.058	547.939	687.662	700.418	592.948	865.227
FBgn0031190	CG12576	X	0	22474900	22482400	protein_coding	1322.79	-0.425598	0.232363	-1.83161	0.06701	0.234098	0.0463506	0.23226	0.199563	0.841822	0.919166	-0.610237	0.233278	-2.61592	0.00889878	0.0333409	-0.150055	0.232517	-0.645352	0.518699	0.726719	0.184639	0.233765	0.789849	0.429616	0.632252	0.196406	0.232051	0.846392	0.397334	0.608008	-0.399519	0.232073	-1.72152	0.0851561	0.430078	-0.0942133	0.231926	-0.406221	0.68458	0.90186	0.305306	0.232126	1.31526	0.188423	0.930558	-0.516024	0.233331	-2.21155	0.0269977	0.0872279	-0.210718	0.233477	-0.90252	0.366781	0.580149	-0.0402463	0.232443	-0.173145	0.862538	0.964547	-0.109809	0.232234	-0.472838	0.636329	0.936322	1583.95	1657.35	1194.59	1539.79	1070.89	1350.43	1370.68	1285.49	1510.09	1515.75	1296.63	780.198	1366.25	1084.56	1079.91	1294.5	1345.1	1484.09
FBgn0037213	CG12581	3R	0	4174630	4186750	protein_coding	1004.47	-1.01263	0.262984	-3.85054	0.000117858	0.00174328	-0.360621	0.262536	-1.37361	0.169564	0.374525	-1.19481	0.26429	-4.52082	6.16e-06	9.02e-05	-0.257323	0.262547	-0.980102	0.327036	0.564494	0.182179	0.265516	0.686133	0.49263	0.686536	-0.103297	0.26243	-0.393618	0.693863	0.828999	-0.404702	0.261943	-1.545	0.122345	0.513307	-0.116208	0.261814	-0.443856	0.657147	0.889904	0.288495	0.262011	1.10108	0.270862	0.960082	-1.0786	0.264358	-4.08009	4.5e-05	0.00118251	-0.790108	0.264485	-2.98734	0.00281415	0.024958	-0.166722	0.262486	-0.635166	0.52532	0.821278	-0.090601	0.262381	-0.345304	0.729866	0.959164	1135.46	1701.16	987.475	1325.66	1082.15	1018.81	854.007	1189.25	1257.32	1344.59	626.547	540.556	1114.35	796.917	558.955	776.875	1057.56	712.838
FBgn0037215	CG12582	3R	0	4197210	4204570	protein_coding	677.006	0.296451	0.246001	1.20508	0.228173	0.493745	0.123884	0.246147	0.503294	0.614758	0.779346	0.102425	0.247332	0.414119	0.678787	0.794185	0.14393	0.246283	0.584408	0.558946	0.756305	0.194026	0.247006	0.785513	0.432153	0.634498	-0.0200459	0.24525	-0.0817364	0.934856	0.967495	-0.053441	0.246144	-0.217113	0.82812	0.972177	0.181597	0.245979	0.738261	0.460356	0.779693	0.235038	0.245794	0.95624	0.338951	0.96151	-0.0791718	0.246983	-0.320555	0.748547	0.836429	0.155866	0.247148	0.630659	0.528264	0.717077	0.132398	0.246339	0.537462	0.590949	0.854142	0.011532	0.245444	0.0469845	0.962526	0.99451	549.935	694.571	478.328	782.27	478.742	717.333	703.488	687.428	668.765	752.928	645.204	695.778	626.768	776.169	734.241	812.028	689.607	692.52
FBgn0040684	CG12589	3R	0	5137060	5138990	protein_coding	284.326	0.157897	0.301816	0.523156	0.600866	0.81003	0.212972	0.302057	0.705073	0.480765	0.679885	0.99313	0.300816	3.30145	0.000961863	0.00562405	0.527482	0.30159	1.749	0.080291	0.239499	-0.835233	0.300638	-2.7782	0.00546607	0.042074	-0.31451	0.299379	-1.05054	0.29347	0.511142	-0.212648	0.302168	-0.703741	0.481594	0.869072	-0.110973	0.302274	-0.367125	0.713526	0.91286	0.101675	0.302449	0.336174	0.73674	0.989254	1.1041	0.301099	3.66691	0.000245499	0.00354271	1.20578	0.300992	4.00602	6.18e-05	0.00186362	0.0777327	0.302812	0.256703	0.797408	0.941264	0.449749	0.300142	1.49845	0.134016	0.666209	290.985	196.617	198.481	261.474	252.789	162.264	255.134	233.725	185.613	263.179	430.654	605.913	303.991	383.84	322.38	229.371	328.964	212.497
FBgn0037294	CG12590	3R	0	5159610	5160900	protein_coding	187.43	0.628852	0.337279	1.86449	0.0622531	0.223361	-0.486574	0.337278	-1.44265	0.149119	0.346298	1.09343	0.337306	3.24167	0.00118832	0.00669157	0.4011	0.334896	1.19768	0.23104	0.460129	-0.464582	0.335253	-1.38576	0.165819	0.353294	-0.887674	0.334936	-2.65028	0.00804255	0.0746738	-0.0869971	0.338994	-0.256633	0.797462	0.9669	0.255051	0.338142	0.75427	0.450687	0.774207	0.342048	0.337818	1.01252	0.31129	0.96017	0.838383	0.336123	2.49427	0.0126215	0.0520509	1.18043	0.336981	3.50296	0.000460121	0.00736044	-0.209442	0.33676	-0.621933	0.533986	0.826101	0.610542	0.334413	1.82571	0.0678939	0.536139	145.937	116.474	240.397	144.187	161.889	83.3489	160.126	165.746	188.411	132.579	276.738	340.4	213.477	311.222	242.704	188.067	169.762	92.2796
FBgn0037811	CG12592	3R	0	10338300	10340900	protein_coding	2.19411	0.424425	0.431343	0.983963	0.325134	NA	0.325359	0.431145	0.754639	0.450466	NA	0.834433	0.430594	1.93787	0.0526396	NA	0.354515	0.43034	0.823802	0.410052	NA	-0.410008	0.434416	-0.943814	0.345265	NA	-0.0291561	0.439586	-0.0663264	0.947118	NA	0.0769889	0.430323	0.17891	0.858009	NA	0.403673	0.432386	0.933593	0.350514	NA	0.326684	0.435188	0.750673	0.452849	NA	0.43076	0.435457	0.989213	0.322559	NA	0.757444	0.433398	1.74769	0.0805183	NA	-0.136156	0.424672	-0.320614	0.748503	NA	0.490671	0.433142	1.13282	0.257291	NA	0.889862	0	0	1.07602	1.73143	0	0	0	4.66364	0.989393	1.55471	12.2544	2.56172	2.82929	2.45156	3.51527	2.43677	2.5398
FBgn0037941	CG12594	3R	0	11721700	11732500	protein_coding	199.066	-0.232256	0.253037	-0.917874	0.358685	0.63394	0.646061	0.25853	2.49897	0.0124554	0.0690693	0.245916	0.253024	0.97191	0.331095	0.49046	0.711255	0.258776	2.74853	0.00598628	0.0427426	-0.478172	0.254964	-1.87545	0.0607311	0.189049	-0.0651946	0.250514	-0.260243	0.794676	0.891835	0.253338	0.249165	1.01675	0.309274	0.758058	0.341243	0.249352	1.36852	0.171148	0.504837	0.0879053	0.247422	0.355284	0.722377	0.989254	-0.095327	0.251311	-0.379319	0.704451	0.806042	-0.00742171	0.251126	-0.0295537	0.976423	0.98891	0.413899	0.260554	1.58854	0.112165	0.398073	0.297356	0.25261	1.17714	0.239142	0.772087	228.694	184.863	114.651	112.983	273.567	225.219	163.329	147.415	298.473	233.497	236.316	260.066	210.915	175.416	185.093	164.339	198.191	170.167
FBgn0035481	CG12605	3L	0	3954250	3964770	protein_coding	2047.05	0.314102	0.198193	1.58483	0.113005	0.328072	0.286552	0.198344	1.44473	0.148534	0.345498	0.498163	0.198437	2.51043	0.0120585	0.0422246	0.507363	0.198277	2.55886	0.0105016	0.0635024	-0.184061	0.198263	-0.928368	0.353217	0.562843	-0.220811	0.197618	-1.11736	0.26384	0.480259	0.239072	0.198057	1.20709	0.227399	0.68171	0.355031	0.198069	1.79246	0.0730586	0.320824	0.115959	0.197758	0.58637	0.557627	0.981067	0.143131	0.198139	0.72238	0.470061	0.616901	0.259091	0.198127	1.3077	0.190975	0.392622	0.263218	0.198458	1.32632	0.184735	0.52059	0.244145	0.197733	1.23472	0.216934	0.748475	1784.17	1638.12	1677.84	1551.63	2366.87	1698.01	2132.88	1771.27	2331.82	2086.63	2185.92	2710.95	2352.52	2299.27	2116.92	2173.32	2064.76	1904.01
FBgn0035545	CG12607	3L	0	4446570	4448070	protein_coding	22.5023	0.525237	0.505243	1.03957	0.298539	0.574733	0.124256	0.506117	0.245508	0.806063	0.899605	0.128237	0.509037	0.251922	0.801102	0.878884	0.204602	0.50624	0.40416	0.686095	0.834288	0.397	0.507399	0.782422	0.433967	0.635722	-0.080346	0.503737	-0.1595	0.873275	0.934276	0.422082	0.504713	0.836281	0.402997	0.821017	0.114739	0.506327	0.226611	0.820726	0.951912	-0.307343	0.504114	-0.609669	0.542081	0.981067	0.0134983	0.508461	0.0265475	0.978821	0.987134	-0.293844	0.506878	-0.579714	0.562107	0.74322	0.30318	0.505972	0.599203	0.549037	0.833372	-0.0985782	0.503589	-0.195751	0.844805	0.980271	7.11889	27.7828	17.2592	19.3684	25.1058	29.2608	38.4303	12.9847	21.4527	17.8091	10.883	28.5936	31.5946	14.1464	45.3538	15.8187	25.9922	16.0854
FBgn0030630	CG12608	X	0	15342900	15344600	protein_coding	243.706	0.607492	0.256557	2.36787	0.0178909	0.0952923	0.582031	0.255648	2.27669	0.0228049	0.105222	-0.0685123	0.262688	-0.260813	0.794237	0.875096	-0.10766	0.258451	-0.416558	0.677002	0.830112	0.676005	0.260577	2.59426	0.00947937	0.0588242	0.689691	0.254388	2.71118	0.00670439	0.068679	0.112452	0.257464	0.436766	0.662281	0.931296	0.0841703	0.258176	0.326019	0.74441	0.924714	-0.0282814	0.256932	-0.110073	0.912351	0.995553	-0.152683	0.262168	-0.582384	0.560308	0.693172	-0.180964	0.261468	-0.692106	0.488871	0.685523	-0.0162544	0.258151	-0.0629645	0.949795	0.987179	-0.0914053	0.256904	-0.355795	0.721994	0.958052	218.906	194.48	230.534	229.193	214.698	234.973	230.582	223.796	228.518	211.73	177.237	215.133	185.298	239.547	251.285	394.589	316.78	389.437
FBgn0030952	CG12609	X	0	18746400	18748300	protein_coding	29.7266	0.361378	0.468376	0.771555	0.440378	0.702059	0.477884	0.453813	1.05304	0.292322	0.513081	0.92496	0.467581	1.97818	0.0479086	0.121502	0.746654	0.453076	1.64797	0.0993598	0.275451	-0.563582	0.464846	-1.21241	0.225357	0.425054	-0.26877	0.446515	-0.601927	0.547222	0.728444	0.425424	0.465543	0.913823	0.36081	0.797611	0.340483	0.467437	0.728404	0.466367	0.784056	-0.0849414	0.461816	-0.183929	0.854069	0.9903	0.584477	0.46389	1.25995	0.207689	0.356818	0.499535	0.461964	1.08133	0.279551	0.495359	-0.0840696	0.45812	-0.18351	0.854398	0.962201	0.830724	0.450964	1.8421	0.0654598	0.526866	13.3479	13.8914	39.4497	20.4445	32.0315	9.75359	34.1603	21.3866	17.7218	20.7773	32.6489	34.04	44.4032	70.7322	20.8382	18.4552	50.36	40.6369
FBgn0040996	CG12617	2L	0	20294700	20295800	protein_coding	14.5952	-0.504675	0.522384	-0.966099	0.333995	0.610873	-2.45789	0.522875	-4.70073	2.59e-06	7.91e-05	-0.00594543	0.522317	-0.0113828	0.990918	0.995905	-0.52136	0.516577	-1.00926	0.312851	NA	-0.498729	0.524388	-0.951069	0.341569	0.552169	-1.93653	0.523294	-3.70066	0.00021504	0.01135	0.189022	0.519059	0.364163	0.715737	0.946031	-0.0618605	0.520342	-0.118884	0.905367	0.975775	-0.250882	0.519192	-0.483217	0.628942	0.983723	0.055915	0.522442	0.107026	0.914768	0.94952	-0.194967	0.521212	-0.374066	0.708355	NA	-0.279857	0.515926	-0.542436	0.587518	0.85283	-0.241503	0.516409	-0.467659	0.640028	0.936654	16.0175	8.54856	49.3121	13.9883	19.0458	11.527	20.2827	26.7333	13.0582	9.89393	10.883	13.616	8.53908	28.2929	8.58045	4.39409	0	0
FBgn0032626	CG12620	2L	0	17087600	17089200	protein_coding	42.5527	-0.32037	0.440029	-0.728065	0.466574	0.724589	-1.13345	0.440632	-2.57232	0.0101019	0.0593638	0.0900208	0.440655	0.204289	0.838128	0.902918	-0.291505	0.434705	-0.67058	0.502488	0.713584	-0.410391	0.444015	-0.924273	0.355344	0.565151	-0.841941	0.440174	-1.91275	0.0557803	0.205421	0.495972	0.432661	1.14633	0.251659	0.707977	-0.339232	0.439107	-0.77255	0.439788	0.767453	-0.835204	0.435196	-1.91914	0.0549661	0.807757	0.429253	0.443108	0.968733	0.332678	0.490421	-0.405951	0.43677	-0.929439	0.352662	0.566917	0.511936	0.43059	1.18892	0.234472	0.586175	-0.803441	0.430112	-1.86798	0.0617649	0.517073	54.2816	21.3714	55.4761	47.3451	68.3917	48.768	100.346	58.8133	20.52	35.6182	24.8753	57.1873	42.6954	36.7808	26.9671	29.8798	14.6206	22.0116
FBgn0030224	CG12637	X	0	10672400	10673500	protein_coding	276.733	0.626584	0.332172	1.88633	0.0592508	0.216177	-0.151426	0.327308	-0.462641	0.643622	0.800027	0.871156	0.332917	2.61674	0.00887747	0.0333039	0.507252	0.32647	1.55375	0.120244	0.310202	-0.244572	0.331013	-0.738858	0.459993	0.657533	-0.658678	0.325795	-2.02176	0.0432013	0.179326	-0.0241958	0.333515	-0.072548	0.942166	0.992306	0.487387	0.332205	1.46713	0.142341	0.458351	0.511583	0.331649	1.54254	0.122941	0.88798	0.383769	0.331046	1.15926	0.24635	0.398958	0.895352	0.332362	2.6939	0.00706205	0.0470324	-0.266938	0.327824	-0.814273	0.415489	0.7563	0.77419	0.326314	2.37253	0.0176666	0.325983	127.25	154.943	433.947	281.918	180.069	96.6493	325.59	256.64	245.307	168.197	258.081	299.552	418.415	638.476	194.899	265.403	419.125	216.73
FBgn0030202	CG12640	X	0	10432500	10432800	protein_coding	43.7026	-0.0382003	0.400795	-0.0953113	0.924068	0.972775	0.0466526	0.379948	0.122787	0.902276	0.952194	0.683868	0.397341	1.72111	0.085231	0.187803	0.862445	0.375372	2.29757	0.0215862	0.104519	-0.722068	0.399311	-1.80828	0.0705623	0.208054	-0.815792	0.370281	-2.20317	0.0275826	0.141502	-0.0263466	0.397035	-0.0663582	0.947093	0.992988	-0.31311	0.403283	-0.776402	0.437511	0.765952	-0.286764	0.401513	-0.714208	0.475098	0.972868	0.996978	0.401813	2.4812	0.0130942	0.0532063	0.710214	0.39553	1.7956	0.0725578	0.21635	-0.0208585	0.381675	-0.0546499	0.956417	0.988808	0.883303	0.372072	2.37401	0.0175961	0.325983	23.1364	28.8514	45.6137	54.8773	26.8372	23.9406	49.1054	49.6476	20.52	18.7985	35.7583	55.8257	89.6603	109.399	29.4187	21.0916	59.2948	44.8699
FBgn0040942	CG12643	X	0	10264200	10265300	protein_coding	436.863	-1.2841	0.336364	-3.81759	0.000134763	0.00195687	-1.07486	0.33489	-3.20958	0.00132928	0.013613	-2.24393	0.341729	-6.56639	5.16e-11	2.64e-09	-1.67263	0.336064	-4.97714	6.45e-07	1.85e-05	0.959826	0.343697	2.79265	0.00522779	0.0410654	0.597777	0.336688	1.77546	0.0758214	0.242185	-1.43843	0.33613	-4.27937	1.87e-05	0.000555177	-1.51851	0.33661	-4.51118	6.45e-06	0.00020006	-0.0800833	0.338384	-0.236664	0.812918	0.989748	-0.725418	0.343936	-2.10916	0.0349303	0.104232	-0.805501	0.343469	-2.34519	0.0190173	0.0907024	-0.882708	0.334827	-2.63631	0.00838121	0.0726968	-0.789927	0.336625	-2.34661	0.0189451	0.333775	601.547	996.976	829.676	1158.88	258.849	261.574	646.91	358.226	249.971	238.444	129.041	142.968	312.53	228.229	161.803	423.59	341.96	522.353
FBgn0030181	CG12645	X	0	10153600	10155000	protein_coding	49.9205	0.40168	0.426661	0.941449	0.346475	0.622257	-1.11393	0.419574	-2.65491	0.00793302	0.0500798	1.13162	0.424325	2.66687	0.00765609	0.0294877	0.749508	0.407667	1.83853	0.0659843	0.214148	-0.729941	0.420978	-1.73392	0.0829327	0.229358	-1.86344	0.41361	-4.5053	6.63e-06	0.00206716	0.488758	0.42356	1.15393	0.248529	0.704716	0.0858393	0.428689	0.200237	0.841296	0.95862	-0.402919	0.422283	-0.954144	0.340011	0.96151	1.04578	0.423052	2.47199	0.0134363	0.0541369	0.642863	0.417805	1.53867	0.123886	0.300717	0.543717	0.408608	1.33066	0.183302	0.518093	0.205791	0.402379	0.511436	0.609046	0.928882	24.0263	20.3028	51.7777	63.4855	40.6887	28.3741	113.156	67.979	21.4527	26.7136	54.4148	65.3569	68.3126	145.237	29.4187	34.2739	30.0535	13.5456
FBgn0035517	CG1265	3L	0	4254780	4256050	protein_coding	955.195	-0.535258	0.231627	-2.31086	0.0208405	0.105589	-0.434146	0.231198	-1.87781	0.0604077	0.195973	-0.630707	0.232723	-2.71011	0.00672599	0.0266889	-0.756516	0.23178	-3.26394	0.00109876	0.0118085	0.095449	0.233535	0.408714	0.68275	0.821774	0.32237	0.231731	1.39114	0.164183	0.367434	-0.217129	0.230867	-0.940492	0.346965	0.788902	-0.201638	0.230998	-0.872901	0.382717	0.729681	0.0154904	0.231058	0.0670411	0.946549	0.995553	-0.429068	0.232912	-1.84219	0.0654473	0.161862	-0.413578	0.232782	-1.77667	0.0756222	0.222036	-0.723553	0.231769	-3.12187	0.00179707	0.023089	-0.0329631	0.2323	-0.141899	0.88716	0.987303	1113.22	1344.26	1367.18	1157.8	909.869	1187.28	653.315	834.079	980.296	1140.77	819.331	731.18	873.548	579.061	889.915	773.36	975.521	863.534
FBgn0031080	CG12655	X	0	19958400	19959400	protein_coding	2739.49	0.062638	0.291928	0.214567	0.830105	0.929218	0.299429	0.291744	1.02634	0.304729	0.525505	0.303807	0.292012	1.04039	0.298159	0.456197	-0.303262	0.291931	-1.03881	0.298891	0.53648	-0.241169	0.292026	-0.825846	0.408891	0.6145	0.602691	0.291724	2.06596	0.038832	0.169819	-0.0691883	0.291885	-0.23704	0.812626	0.970307	0.110587	0.29187	0.378891	0.704769	0.910706	0.179775	0.291841	0.616004	0.537892	0.981067	0.19322	0.291969	0.661782	0.508111	0.650582	0.372995	0.291983	1.27745	0.201442	0.406811	-0.439275	0.291988	-1.50443	0.13247	0.435145	0.136013	0.291968	0.46585	0.641323	0.937045	2482.71	2616.93	4376.45	1483.84	2230.95	2608.64	2042.14	2160.05	2708.64	2835.6	3044.12	3371.33	2418.27	2239.85	2852.39	2494.96	4211.55	3132.43
FBgn0040929	CG12659	X	0	8590780	8591730	protein_coding	50.5461	-0.730242	0.415228	-1.75865	0.0786366	0.25902	-1.63936	0.413416	-3.9654	7.33e-05	0.00134958	-0.718982	0.419673	-1.71319	0.0866769	0.190184	-2.16532	0.419801	-5.15797	2.5e-07	7.92e-06	-0.0112606	0.424956	-0.0264983	0.97886	0.988361	0.52596	0.426422	1.23343	0.217417	0.428927	-1.21085	0.417225	-2.90214	0.00370621	0.0495278	-0.958939	0.416134	-2.3044	0.0212002	0.146374	0.251907	0.423438	0.594908	0.551905	0.981067	0.239958	0.425827	0.563509	0.573088	0.704615	0.491864	0.426877	1.15224	0.249223	0.463135	-1.21411	0.411206	-2.95256	0.00315151	0.0353713	-0.951212	0.424324	-2.24171	0.02498	0.366243	65.8498	91.897	155.333	102.222	40.6887	15.0737	41.6328	51.939	41.9727	27.703	31.0942	54.4641	23.0555	16.9757	39.2249	45.6985	24.3677	40.6369
FBgn0030071	CG12661	X	0	8922890	8923690	protein_coding	8.86497	-0.236335	0.528622	-0.447078	0.654819	NA	-0.584607	0.528828	-1.10548	0.268952	0.490146	0.355638	0.528718	0.672643	0.501174	0.652897	-0.0919416	0.528905	-0.173834	0.861996	NA	-0.591974	0.528492	-1.12012	0.262663	NA	-0.492666	0.528869	-0.931546	0.351571	0.567735	-0.0820039	0.52886	-0.155058	0.876776	0.981924	-0.202736	0.528747	-0.383428	0.701402	0.909681	-0.120732	0.528773	-0.228326	0.819393	0.989748	0.558375	0.528622	1.05628	0.290839	0.447672	0.437642	0.528744	0.827702	0.40784	NA	-0.164678	0.528901	-0.31136	0.755527	NA	0.0727367	0.528932	0.137516	0.890623	NA	13.3479	3.20571	17.2592	7.53217	7.79146	7.09352	10.6751	9.1657	9.32727	2.96818	9.32825	17.7008	7.68517	14.1464	7.35467	4.39409	9.74709	0.846602
FBgn0030074	CG12662	X	0	8983630	8984190	protein_coding	48.2723	0.952769	0.431941	2.20578	0.0273991	0.128239	-0.378895	0.430342	-0.880452	0.378614	0.59362	0.935115	0.435116	2.14912	0.0316251	0.0883532	-0.130724	0.429469	-0.304385	0.760835	0.881924	0.0176548	0.428917	0.0411614	0.967167	0.983385	-0.248171	0.428784	-0.578779	0.562738	0.739486	0.292825	0.434455	0.674006	0.500307	0.876916	0.840341	0.431867	1.94583	0.0516749	0.260514	0.547515	0.428164	1.27875	0.200985	0.935123	0.094774	0.428842	0.221	0.825092	0.890665	0.642289	0.431462	1.48864	0.136583	0.319063	0.296712	0.427208	0.694537	0.487345	0.802028	-0.427436	0.42563	-1.00424	0.315262	0.827414	19.577	34.1942	51.7777	46.2691	37.2258	32.8075	93.9407	33.6076	59.6945	53.4272	59.0789	63.9953	38.4258	49.041	87.0303	38.668	43.0496	27.0912
FBgn0030886	CG12672	X	0	18005900	18007600	protein_coding	148.345	-0.0848005	0.288401	-0.294036	0.76873	0.901381	0.444119	0.286076	1.55245	0.120554	0.303149	-0.106721	0.292843	-0.364432	0.715535	0.822524	0.577971	0.285992	2.02094	0.0432863	0.164208	0.0219209	0.294131	0.0745278	0.94059	0.96804	-0.133852	0.280153	-0.47778	0.632807	0.789741	0.038466	0.28583	0.134577	0.892947	0.983928	0.131869	0.28607	0.460968	0.644822	0.883792	0.0934034	0.284812	0.327948	0.742951	0.989254	-0.238591	0.291854	-0.817501	0.413642	0.568078	-0.145187	0.291619	-0.497867	0.618578	0.781964	0.82848	0.285048	2.90646	0.00365544	0.0393783	-0.250509	0.279099	-0.897562	0.369419	0.853507	122.801	132.503	93.693	146.339	136.783	125.91	231.649	216.922	150.169	131.589	130.595	104.843	187.006	184.847	102.965	135.338	196.566	139.689
FBgn0031388	CG12674	2L	0	2079920	2081290	protein_coding	204.619	0.0782857	0.326872	0.2395	0.810718	0.920247	-0.67061	0.328146	-2.04363	0.0409898	0.152835	0.922538	0.325569	2.83362	0.0046024	0.0197433	0.493054	0.324647	1.51874	0.128827	0.32386	-0.844252	0.32566	-2.59243	0.00952994	0.0590161	-1.16366	0.325498	-3.57503	0.000350189	0.0151121	0.150509	0.325687	0.462129	0.643989	0.92607	-0.403363	0.328451	-1.22808	0.219418	0.5755	-0.553872	0.327364	-1.69191	0.0906622	0.855526	1.3259	0.327246	4.05169	5.08e-05	0.00127952	0.772028	0.32447	2.37936	0.0173429	0.0855542	0.16345	0.32557	0.502044	0.615637	0.868165	0.329604	0.322895	1.02078	0.30736	0.82516	195.77	146.394	203.412	188.304	212.101	172.905	225.244	219.213	156.698	93.003	342.036	356.74	199.814	373.466	246.382	119.519	116.153	115.984
FBgn0031103	CG12679	X	0	20375800	20376500	protein_coding	8.83876	0.765243	0.518753	1.47516	0.14017	NA	-0.327131	0.520214	-0.628839	0.529454	0.717119	0.284931	0.515706	0.552506	0.580601	0.717156	0.0702598	0.520742	0.134923	0.892673	NA	0.480312	0.517576	0.928002	0.353407	NA	-0.397391	0.521071	-0.762643	0.445677	0.648708	0.177044	0.517959	0.341812	0.732493	0.951482	0.429406	0.518271	0.828535	0.407367	0.746182	0.252362	0.519324	0.485943	0.627008	0.983723	-0.144476	0.517091	-0.279401	0.779937	0.85996	0.107886	0.516776	0.208768	0.834629	NA	-0.555566	0.519323	-1.06979	0.284715	NA	0.625825	0.520187	1.20308	0.228946	NA	3.55945	3.20571	22.1905	5.38012	8.65717	1.77338	5.33754	5.34666	0	16.8197	3.10942	9.53121	10.2469	19.805	4.90311	22.8493	12.9961	3.38641
FBgn0029740	CG12680	X	0	4997440	4998390	protein_coding	9.47608	-0.371708	0.528635	-0.703147	0.481964	NA	0.230588	0.526503	0.437962	0.661414	0.811615	0.533841	0.528318	1.01045	0.312278	0.470559	-0.250096	0.52752	-0.474097	0.635431	NA	-0.905549	0.528681	-1.71285	0.0867409	NA	0.480684	0.52631	0.913309	0.36108	0.576376	0.641565	0.527006	1.21738	0.223461	0.678009	0.177328	0.527986	0.335858	0.736978	0.922297	-0.464237	0.526688	-0.881427	0.378087	0.96151	0.356513	0.52804	0.675162	0.499573	0.642659	-0.107724	0.527066	-0.204384	0.838054	NA	0.00102955	0.52713	0.00195312	0.998442	NA	-0.251125	0.526945	-0.476568	0.63367	NA	4.44931	7.47999	7.39682	13.9883	16.4486	10.6403	7.47256	13.7486	9.32727	5.93636	7.77354	16.3392	3.41563	12.2603	2.45156	3.51527	20.3064	7.61941
FBgn0029730	CG12681	X	0	4875670	4877260	protein_coding	437.22	0.178675	0.278239	0.642164	0.520767	0.759886	-0.483101	0.273139	-1.7687	0.0769446	0.227993	1.2297	0.276514	4.44714	8.7e-06	0.000121978	0.564724	0.271741	2.07817	0.0376934	0.150129	-1.05102	0.276227	-3.80493	0.000141844	0.00402723	-1.04782	0.271754	-3.85579	0.000115358	0.00842051	0.067912	0.277725	0.244529	0.806821	0.969199	0.0402575	0.278279	0.144666	0.884975	0.971118	-0.0276545	0.277479	-0.0996634	0.920612	0.995553	1.18944	0.276266	4.30541	1.67e-05	0.000622022	1.16179	0.275708	4.21383	2.51e-05	0.00108779	-0.140106	0.272757	-0.513667	0.607485	0.863485	0.704831	0.271369	2.59731	0.00939566	0.249749	236.703	230.811	679.274	466.995	249.327	242.953	543.362	488.838	241.576	240.423	455.529	717.564	632.746	1110.02	275.8	259.251	449.991	348.8
FBgn0029729	CG12682	X	0	4825970	4826830	protein_coding	7.94362	0.403417	0.524014	0.769859	0.441384	NA	0.131182	0.523233	0.250714	0.802035	0.89727	-0.225469	0.520076	-0.43353	0.66463	NA	0.793469	0.524067	1.51406	0.13001	NA	0.628886	0.520808	1.20752	0.227233	NA	-0.662287	0.525625	-1.26	0.20767	NA	0.281132	0.524266	0.536239	0.591794	0.906307	-0.55016	0.521473	-1.05501	0.29142	0.655494	-0.831292	0.522455	-1.59113	0.111581	0.871263	0.324691	0.518183	0.626595	0.530925	0.669758	-0.5066	0.521072	-0.972228	0.330937	NA	0.380731	0.523443	0.727358	0.467006	NA	0.412738	0.525825	0.784934	0.432492	NA	4.44931	7.47999	1.2328	9.68422	2.59715	15.9604	16.0126	4.58285	0	2.96818	3.10942	4.0848	20.4938	14.1464	13.4836	8.78818	11.3716	2.5398
FBgn0029717	CG12684	X	0	4570990	4571930	protein_coding	13.072	0.168902	0.526463	0.320825	0.748343	0.89016	-0.970478	0.526639	-1.84278	0.0653618	0.205722	-0.320643	0.527871	-0.607427	0.543567	0.686488	0.0465029	0.524918	0.0885907	0.929407	NA	0.489546	0.527751	0.927607	0.353612	0.563131	-1.01698	0.525898	-1.9338	0.053138	0.200058	0.220681	0.525876	0.419644	0.674746	0.936073	-0.0912494	0.526722	-0.17324	0.862463	0.965297	-0.31193	0.526006	-0.593016	0.55317	0.981067	-0.229394	0.527982	-0.434473	0.663945	0.775763	-0.541324	0.527224	-1.02674	0.304541	NA	0.756966	0.523796	1.44515	0.148415	0.462643	-0.710463	0.522969	-1.35852	0.174299	0.70311	7.11889	10.6857	24.6561	7.53217	15.5829	7.98021	52.3079	19.0952	1.86545	13.8515	7.77354	2.7232	12.8086	20.7481	13.4836	8.78818	4.06129	4.23301
FBgn0029707	CG12688	X	0	4380760	4382470	protein_coding	3.72626	-0.0531914	0.499419	-0.106507	0.91518	NA	0.169892	0.495793	0.342668	0.731848	NA	-0.267561	0.493444	-0.542232	0.587659	NA	-0.0285516	0.493687	-0.0578333	0.953881	NA	0.21437	0.492472	0.435294	0.663349	NA	0.198444	0.498563	0.398032	0.690607	NA	-0.73695	0.496055	-1.48562	0.13738	NA	-0.623522	0.495876	-1.25741	0.208603	NA	0.113428	0.491517	0.23077	0.817493	0.989748	0.355961	0.488888	0.728104	0.46655	NA	0.469389	0.489069	0.959761	0.337176	NA	0.424098	0.49648	0.85421	0.392989	NA	-0.45265	0.499247	-0.906666	0.364584	NA	9.78848	2.13714	2.46561	3.22807	1.73143	0	4.27003	8.40189	2.79818	0	6.21883	1.3616	2.56172	2.82929	4.90311	6.15172	5.6858	2.5398
FBgn0029952	CG12689	X	0	7585300	7586130	protein_coding	65.8784	0.541717	0.458035	1.1827	0.236928	0.504701	-0.8254	0.454921	-1.81438	0.0696192	0.213691	0.958889	0.458277	2.09238	0.0364046	0.0986339	0.311266	0.451616	0.689227	0.490681	0.704412	-0.417172	0.456151	-0.914547	0.360429	0.569328	-1.13667	0.453	-2.50919	0.0121007	0.091999	0.470148	0.457289	1.02812	0.303894	0.753172	0.178131	0.4591	0.388002	0.698015	0.907747	-0.292016	0.456233	-0.64006	0.522134	0.978499	0.780758	0.457226	1.7076	0.0877108	0.19762	0.488742	0.455399	1.07322	0.283175	0.499112	0.248044	0.451825	0.548983	0.583017	0.850258	0.0632217	0.449878	0.140531	0.888241	0.987303	46.2728	19.2343	88.7618	76.3978	53.6745	49.6547	153.721	52.7028	27.9818	50.4591	97.9466	63.9953	87.0986	130.147	68.6436	42.1833	62.5438	14.3922
FBgn0029701	CG12691	X	0	4266100	4266670	protein_coding	2.78292	-0.282049	0.41452	-0.680423	0.496236	NA	-0.896816	0.421224	-2.12907	0.0332486	NA	0.153285	0.414073	0.370188	0.711242	NA	-0.444688	0.423742	-1.04943	0.29398	NA	-0.435334	0.410556	-1.06035	0.288984	NA	-0.452128	0.420675	-1.07477	0.282479	NA	-0.0378296	0.418993	-0.0902869	0.928059	NA	-0.0702302	0.41765	-0.168155	0.866461	NA	-0.0324006	0.418613	-0.0773999	0.938305	0.995553	0.223515	0.413693	0.540293	0.588995	NA	0.191115	0.415038	0.460475	0.645175	NA	-0.675118	0.421915	-1.60013	0.10957	NA	0.23043	0.421366	0.546864	0.584472	NA	0.889862	3.20571	4.93121	15.0643	3.46287	0	0	3.81904	0	2.96818	0	6.80801	3.41563	4.71548	0	0	0.812257	0
FBgn0029703	CG12692	X	0	4300120	4302350	protein_coding	47.7886	-0.0232648	0.459953	-0.0505809	0.959659	0.986308	-0.343658	0.452082	-0.760167	0.447155	0.653235	0.475975	0.459798	1.03518	0.300584	0.458375	0.169449	0.450607	0.376047	0.706882	0.846441	-0.49924	0.460596	-1.0839	0.278409	0.486309	-0.513107	0.450024	-1.14018	0.254213	0.47022	0.163178	0.457292	0.356836	0.721214	0.948169	0.0501881	0.458685	0.109417	0.912871	0.97663	-0.11299	0.45682	-0.24734	0.804645	0.989748	0.425787	0.459332	0.926969	0.353943	0.511854	0.312797	0.457943	0.683047	0.494577	0.689043	-0.0198731	0.451352	-0.0440301	0.96488	0.992582	0.189322	0.449288	0.421384	0.673475	0.946251	39.1539	21.3714	64.1057	67.7896	29.4344	41.6744	71.523	58.0495	23.3182	40.5651	26.43	68.0801	61.4814	91.4804	25.7414	33.3951	77.9767	18.6252
FBgn0029705	CG12693	X	0	4327080	4329460	protein_coding	11.5586	0.505656	0.528117	0.95747	0.33833	0.615944	-0.313188	0.527053	-0.594226	0.552361	0.734981	0.588205	0.528575	1.11281	0.26579	0.42245	0.373026	0.526201	0.708904	0.478384	NA	-0.0825481	0.528105	-0.15631	0.875789	0.937481	-0.686215	0.525939	-1.30474	0.191981	0.40212	-0.0322974	0.528462	-0.0611159	0.951267	0.99344	0.697322	0.527679	1.32149	0.186339	0.528451	0.729619	0.527535	1.38307	0.166642	0.920326	-0.109117	0.527666	-0.206792	0.836172	0.897313	0.620502	0.528451	1.17419	0.240319	NA	0.285208	0.526359	0.541852	0.587921	0.852982	0.0878176	0.525203	0.167207	0.867207	NA	1.77972	7.47999	18.492	8.6082	5.1943	3.54676	27.7552	9.92951	10.26	14.8409	12.4377	9.53121	23.0555	17.9188	2.45156	16.6975	12.9961	5.07961
FBgn0030721	CG12698	X	0	16006100	16008700	protein_coding	20.8554	1.98293	0.527866	3.7565	0.000172308	0.00241033	0.831713	0.528107	1.5749	0.115281	0.295369	1.48223	0.528446	2.80488	0.00503358	0.021228	0.979268	0.528087	1.85437	0.0636865	0.209214	0.500699	0.527272	0.949603	0.342314	0.552693	-0.147555	0.5272	-0.279884	0.779566	0.881799	0.905793	0.528345	1.7144	0.0864559	0.432113	0.74498	0.528533	1.40952	0.158681	0.487163	-0.160814	0.527893	-0.304633	0.760646	0.989254	0.737247	0.528003	1.39629	0.162626	0.301675	0.576434	0.527794	1.09216	0.274764	0.490161	0.619187	0.528329	1.17197	0.241209	0.594563	0.360081	0.527449	0.682684	0.494806	0.897111	2.66959	3.20571	2.46561	9.68422	21.6429	9.75359	25.6202	7.63809	9.32727	15.8303	34.2036	29.9552	31.5946	19.805	30.6445	78.2148	0.812257	42.3301
FBgn0046294	CG12699	2R	0	17246500	17247400	protein_coding	486.225	0.840511	0.275523	3.05061	0.0022838	0.0198735	-0.127498	0.275378	-0.462995	0.643368	0.799909	1.25182	0.275629	4.5417	5.58e-06	8.34e-05	0.400523	0.274671	1.45819	0.144788	0.347881	-0.411312	0.273979	-1.50125	0.13329	0.308448	-0.528021	0.273893	-1.92784	0.0538751	0.201727	0.102615	0.276484	0.371143	0.710531	0.945019	0.568428	0.27578	2.06117	0.0392872	0.220758	0.465812	0.275098	1.69326	0.0904059	0.855526	0.683395	0.274238	2.49198	0.0127033	0.0522984	1.14921	0.274947	4.17975	2.92e-05	0.00116302	-0.285346	0.276027	-1.03376	0.301248	0.659655	0.685869	0.274546	2.49819	0.0124828	0.289857	334.588	306.68	557.227	328.188	386.976	305.908	377.898	336.84	445.844	536.251	635.875	998.054	523.445	669.599	713.403	491.259	426.435	377.584
FBgn0031070	CG12702	X	0	19759200	19764900	protein_coding	26.0548	0.671108	0.498996	1.34492	0.178652	0.432616	0.0344024	0.492561	0.0698438	0.944318	0.97429	1.45988	0.497224	2.93606	0.00332406	0.0153332	0.282168	0.491918	0.573607	0.566234	0.761686	-0.788772	0.493136	-1.5995	0.109709	0.272413	-0.247765	0.488947	-0.506733	0.612342	0.775344	1.63622	0.493394	3.31624	0.000912367	0.0157037	1.1586	0.495753	2.33705	0.0194363	0.138043	-0.477612	0.485741	-0.983266	0.325477	0.96151	0.301277	0.489762	0.61515	0.538456	0.674972	-0.176335	0.487309	-0.361856	0.71746	0.847833	0.383192	0.491556	0.779549	0.435656	0.768997	-0.101025	0.487918	-0.207053	0.835969	0.979546	5.33917	10.6857	20.9576	18.2924	35.4944	55.8615	32.0252	25.9695	19.5873	38.5863	37.313	40.848	11.1008	41.4963	7.35467	27.2434	15.4329	25.398
FBgn0030666	CG12708	X	0	15675500	15677700	protein_coding	50.5988	1.505	0.424701	3.54367	0.0003946	0.00477259	0.682676	0.413537	1.65082	0.0987752	0.267824	1.09062	0.431605	2.52689	0.0115078	0.0407539	0.624984	0.414351	1.50834	0.131467	0.327976	0.414381	0.418592	0.989941	0.322203	0.533792	0.0576918	0.406638	0.141875	0.887179	0.941951	0.974648	0.426448	2.2855	0.0222833	0.183452	0.475348	0.431753	1.10097	0.270909	0.632709	-0.4993	0.420537	-1.18729	0.235112	0.947698	0.61527	0.425816	1.44492	0.14848	0.28422	0.11597	0.420382	0.275867	0.78265	0.886877	0.575956	0.414717	1.38879	0.164896	0.490558	0.0490275	0.40785	0.12021	0.904317	0.988618	16.9074	17.0971	50.5449	34.4328	40.6887	42.5611	87.5357	51.1752	33.5782	19.7879	21.7659	69.4417	78.5595	65.0737	74.7725	56.2443	82.038	68.5747
FBgn0035392	CG1271	3L	0	3052510	3054910	protein_coding	518.925	0.476188	0.19001	2.50611	0.0122066	0.0720937	0.416112	0.189614	2.19453	0.0281977	0.120686	0.288412	0.192562	1.49776	0.134195	0.262368	0.43641	0.189848	2.29874	0.0215198	0.104385	0.187776	0.191263	0.98177	0.326213	0.537512	-0.0202974	0.186891	-0.108605	0.913515	0.955574	0.266413	0.189858	1.40322	0.160551	0.587138	0.565736	0.189391	2.98713	0.00281611	0.0335783	0.299323	0.187915	1.59287	0.11119	0.871263	-0.277325	0.190648	-1.45464	0.145769	0.281015	0.0219988	0.191112	0.115109	0.908358	0.956737	0.219173	0.190513	1.15044	0.249964	0.605264	0.217237	0.187803	1.15673	0.247384	0.779456	381.751	426.36	437.645	425.03	485.667	492.113	467.569	540.776	591.349	620.35	472.631	520.132	579.803	599.809	589.6	547.503	556.396	606.167
FBgn0036536	CG12713	3L	0	15832500	15833900	protein_coding	38.304	0.688964	0.392875	1.75365	0.0794908	0.260773	0.724189	0.392946	1.84297	0.0653331	0.205722	0.31376	0.402838	0.778876	0.436053	0.592236	0.101302	0.399605	0.253507	0.799877	0.903657	0.375204	0.396524	0.946232	0.34403	0.553848	0.622887	0.386869	1.61007	0.107382	0.290496	-0.103521	0.398606	-0.259708	0.795089	0.966372	0.2423	0.396127	0.611673	0.540754	0.828424	0.345821	0.395449	0.874504	0.381844	0.96151	0.0714604	0.399731	0.178771	0.858117	0.911199	0.417282	0.402177	1.03756	0.299476	0.516532	0.310691	0.397608	0.781398	0.434568	0.767998	-0.209388	0.391639	-0.534646	0.592895	0.92469	37.3742	22.44	27.1217	33.3568	27.703	27.4874	37.3628	41.2457	40.1073	33.6394	38.8677	39.4864	35.0102	31.1222	61.2889	45.6985	57.6703	52.4893
FBgn0030443	CG12715	X	0	13052800	13055300	protein_coding	73.6634	-0.531677	0.426424	-1.24683	0.212461	0.474689	-0.319792	0.416127	-0.768495	0.442193	0.649502	0.683114	0.421218	1.62176	0.104855	0.219048	0.718545	0.413279	1.73864	0.0820976	0.243101	-1.21479	0.425807	-2.85291	0.00433203	0.0370004	-1.03834	0.412596	-2.51659	0.0118496	0.0909461	-0.477543	0.423957	-1.1264	0.259998	0.715598	-0.369548	0.424141	-0.871285	0.383598	0.7299	0.107995	0.426232	0.253372	0.799981	0.989591	1.05266	0.423519	2.48551	0.0129364	0.0528041	1.16066	0.423334	2.74171	0.0061121	0.0430339	-0.293104	0.416603	-0.703557	0.481709	0.799443	1.01165	0.413078	2.44905	0.0143234	0.303085	74.7484	27.7828	99.857	91.4621	37.2258	30.1475	75.7931	73.3256	51.3	22.756	79.2901	106.205	112.716	233.888	33.096	30.7586	100.72	44.8699
FBgn0030439	CG12716	X	0	12974700	12976200	protein_coding	14.6383	-0.0832238	0.524627	-0.158634	0.873957	0.950101	-0.512502	0.525099	-0.97601	0.329059	0.547891	0.0389816	0.525355	0.0742005	0.940851	0.96567	-0.214882	0.524736	-0.409505	0.682169	NA	-0.122205	0.525704	-0.232461	0.81618	0.904098	-0.29762	0.524811	-0.5671	0.570647	0.745169	0.120928	0.523737	0.230895	0.817396	0.971181	-1.21952	0.526553	-2.31604	0.0205562	0.143262	-1.34044	0.526075	-2.54801	0.010834	0.539821	1.2585	0.527528	2.38565	0.0170489	0.0641422	-0.0819469	0.524847	-0.156135	0.875927	NA	0.477551	0.523549	0.912143	0.361694	0.712698	-0.692434	0.523246	-1.32334	0.185722	0.720732	20.4668	10.6857	14.7936	18.2924	16.4486	19.5072	36.2953	19.859	2.79818	0.989393	12.4377	20.424	7.68517	17.9188	1.22578	26.3645	11.3716	5.92621
FBgn0030420	CG12717	X	0	12760600	12763600	protein_coding	317.874	0.152093	0.298002	0.510373	0.60979	0.816471	0.017694	0.29626	0.0597245	0.952375	0.978317	0.35929	0.298898	1.20205	0.229345	0.381677	0.527853	0.29552	1.78619	0.0740691	0.228931	-0.207198	0.298741	-0.693569	0.487953	0.683001	-0.510159	0.294258	-1.73371	0.0829688	0.254091	-0.0784213	0.297908	-0.26324	0.792366	0.965448	0.0240338	0.298002	0.0806497	0.935721	0.984609	0.102455	0.297751	0.344097	0.730773	0.989254	0.335256	0.298741	1.12223	0.261765	0.416458	0.437711	0.298647	1.46565	0.142745	0.327894	0.146644	0.296285	0.494943	0.62064	0.870091	0.381209	0.294283	1.29538	0.195189	0.732102	234.034	268.211	298.338	352.936	240.669	232.313	376.83	351.352	264.895	246.359	321.825	337.677	344.979	626.216	344.444	220.583	427.247	232.815
FBgn0030373	CG12721	X	0	12072000	12072800	protein_coding	182.036	0.687394	0.329504	2.08615	0.0369651	0.155142	-0.0247812	0.323177	-0.07668	0.938878	0.971431	1.27806	0.328997	3.88471	0.00010245	0.00094651	0.746166	0.32156	2.32045	0.0203163	0.100503	-0.590664	0.325737	-1.81332	0.069783	0.20662	-0.770947	0.319937	-2.40969	0.0159662	0.107189	-0.256471	0.33338	-0.769306	0.441712	0.847458	-0.0819418	0.333095	-0.246001	0.805681	0.946629	0.17453	0.333757	0.522924	0.601027	0.98151	1.36	0.32938	4.12897	3.64e-05	0.0010194	1.53453	0.329669	4.65475	3.24e-06	0.000339382	0.0876729	0.323262	0.271213	0.786227	0.938508	0.658493	0.320022	2.05765	0.0396239	0.438695	90.7659	95.1028	203.412	200.141	68.3917	83.3489	214.569	216.922	118.456	55.406	180.346	321.338	262.15	452.686	148.319	169.612	192.505	203.184
FBgn0030459	CG12723	X	0	13189600	13191900	protein_coding	16.7924	0.843335	0.48909	1.72429	0.0846551	0.271658	0.996773	0.486156	2.05032	0.0403336	0.15123	0.781285	0.494083	1.58128	0.113813	0.233113	0.489739	0.490639	0.998167	0.318198	NA	0.0620495	0.486856	0.127449	0.898585	0.947363	0.507033	0.477234	1.06244	0.288036	0.505688	0.666861	0.488455	1.36525	0.172176	0.608986	0.737358	0.488964	1.508	0.131555	0.439781	0.0704965	0.480841	0.146611	0.883439	0.992395	0.0439274	0.486729	0.0902503	0.928088	0.958222	0.114424	0.486213	0.235337	0.813947	NA	0.758621	0.488679	1.55239	0.120569	0.414654	-0.268882	0.479891	-0.560298	0.575276	0.921412	9.78848	6.41142	9.86242	8.6082	19.0458	14.187	22.4177	18.3314	15.8564	19.7879	13.9924	23.1472	16.2242	15.0895	13.4836	25.4857	25.9922	24.5514
FBgn0030483	CG12725	X	0	13401800	13402900	protein_coding	25.6632	0.715141	0.45996	1.55479	0.119997	0.340622	-0.0789733	0.451411	-0.174948	0.861121	0.928013	0.488489	0.467871	1.04407	0.296454	0.454157	-0.0726372	0.452352	-0.160577	0.872427	0.940393	0.226652	0.461114	0.491531	0.623051	0.784581	-0.00633609	0.448597	-0.0141242	0.988731	0.994602	1.22179	0.453984	2.69127	0.00711812	0.0809506	-0.0714201	0.467359	-0.152816	0.878543	0.969948	-1.29321	0.454627	-2.84455	0.00444736	0.366644	0.559909	0.468474	1.19518	0.232018	0.38386	-0.733303	0.45517	-1.61105	0.107168	0.275088	0.606134	0.447415	1.35475	0.175498	0.504579	-0.678772	0.44455	-1.52687	0.126793	0.654015	16.9074	8.54856	24.6561	27.9766	42.4202	37.241	52.3079	37.4266	14.9236	8.90454	27.9847	13.616	24.7633	24.5205	20.8382	29.8798	21.9309	27.0912
FBgn0029825	CG12728	X	0	5942610	5945250	protein_coding	357.177	0.732426	0.239407	3.05933	0.00221833	0.0193919	0.207983	0.236155	0.880704	0.378478	0.593471	0.691259	0.241416	2.86336	0.00419176	0.0183547	0.522075	0.235711	2.2149	0.0267672	0.119721	0.0411661	0.238846	0.172354	0.863159	0.931261	-0.314093	0.233613	-1.3445	0.178788	0.386945	0.319427	0.239932	1.33132	0.183082	0.622379	0.274898	0.240616	1.14248	0.253256	0.614452	-0.0445296	0.238565	-0.186656	0.85193	0.990191	0.416362	0.240058	1.73442	0.0828429	0.189596	0.371832	0.239372	1.55336	0.120336	0.295622	-0.263716	0.237956	-1.10826	0.267751	0.62525	0.785791	0.235436	3.3376	0.000845051	0.0635148	212.677	242.565	379.703	363.696	296.941	278.421	330.928	282.609	262.096	294.839	307.832	446.605	507.221	580.948	332.186	444.682	400.443	464.784
FBgn0029816	CG12729	X	0	5845280	5846110	protein_coding	2.13643	-0.026647	0.411756	-0.0647155	0.948401	NA	-0.630903	0.415982	-1.51666	0.129352	NA	-0.274807	0.402203	-0.683255	0.494446	NA	-0.784955	0.413176	-1.89981	0.0574582	NA	0.24816	0.400902	0.619005	0.535913	NA	0.154052	0.411736	0.374152	0.708291	NA	-0.0800463	0.413818	-0.193433	0.84662	NA	0.454554	0.417286	1.08931	0.276017	NA	0.5346	0.418053	1.27879	0.200972	NA	-0.729361	0.40646	-1.79442	0.0727459	NA	-0.194761	0.402975	-0.483307	0.628877	NA	-0.468934	0.416248	-1.12657	0.259922	NA	-0.316021	0.412002	-0.767037	0.44306	NA	3.55945	0	11.0952	1.07602	2.59715	0	2.13502	1.52762	6.52909	4.94697	0	0	0	0	2.45156	0.878818	0.812257	0.846602
FBgn0035522	CG1273	3L	0	4263720	4277780	protein_coding	78.1573	-0.0764436	0.370277	-0.20645	0.83644	0.932385	-1.10702	0.373486	-2.96402	0.00303645	0.0247603	0.437078	0.369979	1.18136	0.23746	0.391196	-0.205176	0.367007	-0.559051	0.576127	0.767916	-0.513522	0.371328	-1.38293	0.166685	0.354475	-0.901846	0.372456	-2.42135	0.0154632	0.105269	0.918308	0.363189	2.52846	0.0114565	0.114361	-0.937055	0.377775	-2.48046	0.0131214	0.105088	-1.85536	0.372231	-4.98444	6.21e-07	0.00476436	1.37413	0.378796	3.62763	0.000286037	0.00392849	-0.48123	0.364268	-1.32109	0.186472	0.387465	0.202414	0.364815	0.554841	0.579003	0.847817	-0.40759	0.363751	-1.12052	0.262493	0.792771	67.6295	69.4571	73.9682	100.07	165.352	118.817	129.168	76.3809	24.2509	38.5863	88.6183	106.205	64.897	82.9925	87.0303	43.0621	38.1761	32.1709
FBgn0029771	CG12730	X	0	5516610	5518770	protein_coding	929.568	0.231415	0.18653	1.24063	0.214743	0.477955	0.1507	0.185279	0.813365	0.416009	0.627399	-0.0211128	0.188284	-0.112133	0.910718	0.948526	-0.191506	0.185932	-1.02998	0.303019	0.540526	0.252527	0.188033	1.343	0.179273	0.37119	0.342206	0.184979	1.84997	0.0643178	0.222136	-0.00792479	0.186488	-0.0424949	0.966104	0.996198	0.151205	0.186441	0.811007	0.417362	0.752084	0.15913	0.186145	0.854868	0.392624	0.962577	-0.172318	0.187944	-0.916855	0.359219	0.516661	-0.013188	0.187991	-0.0701522	0.944072	0.973753	-0.130254	0.185873	-0.700767	0.483448	0.799838	-0.0612522	0.185573	-0.33007	0.741347	0.961199	787.528	823.868	1082.4	1031.91	812.043	790.041	927.665	997.534	831.06	964.658	792.901	793.814	983.702	859.161	845.787	1053.7	1240.32	1114.13
FBgn0033184	CG12736	2R	0	7508530	7510360	protein_coding	642.319	0.257771	0.226388	1.13862	0.254861	0.52731	0.524461	0.226628	2.31419	0.0206571	0.0984324	-0.298653	0.229028	-1.304	0.192234	0.338121	-0.0207408	0.22772	-0.0910802	0.927429	0.967166	0.556423	0.22874	2.43256	0.0149927	0.0775436	0.545202	0.225835	2.41416	0.0157715	0.106463	-0.104762	0.226573	-0.462377	0.643811	0.92607	0.163801	0.226327	0.723737	0.469227	0.786589	0.268563	0.22622	1.18718	0.235158	0.947698	-0.462454	0.228679	-2.02228	0.0431476	0.120988	-0.19389	0.228923	-0.846969	0.397012	0.606516	-0.0855647	0.22791	-0.375432	0.70734	0.906136	0.0648239	0.227122	0.285414	0.775327	0.97063	613.115	678.542	583.116	561.685	609.465	586.989	511.336	563.691	571.762	883.528	522.382	516.047	601.151	526.248	659.469	896.394	787.89	888.932
FBgn0033459	CG12744	2R	0	9875280	9876240	protein_coding	18.666	-0.496445	0.524169	-0.947108	0.343584	0.620244	-0.346418	0.525729	-0.658928	0.509942	0.702882	-0.946736	0.525555	-1.8014	0.0716393	0.164757	-0.734601	0.526459	-1.39536	0.162906	NA	0.450291	0.52622	0.855709	0.392159	0.598283	0.388184	0.52628	0.737599	0.460758	0.6614	-1.22098	0.524843	-2.32636	0.0199992	0.170768	-0.850888	0.524489	-1.62232	0.104735	0.393824	0.370087	0.525833	0.70381	0.481551	0.972868	-0.0958479	0.526514	-0.182042	0.855549	0.909884	0.274239	0.526838	0.520538	0.602689	0.771923	0.0801124	0.525343	0.152495	0.878796	0.96912	-0.814714	0.525904	-1.54917	0.121342	0.645281	28.4756	57.7028	19.7248	18.2924	13.8515	6.20683	26.6877	15.2762	11.1927	21.7667	13.9924	14.9776	5.12345	8.48787	14.7093	35.1527	24.3677	0
FBgn0037341	CG12746	3R	0	5564860	5567440	protein_coding	747.981	0.776565	0.200951	3.86445	0.000111339	0.00166709	0.65209	0.199806	3.26362	0.00109997	0.0117505	0.767618	0.202048	3.79919	0.000145171	0.00125452	0.320563	0.200502	1.59881	0.109864	0.293306	0.00894725	0.200397	0.0446475	0.964388	0.981855	0.331527	0.198221	1.67251	0.094424	0.271823	0.575556	0.200836	2.8658	0.00415956	0.0539935	0.803304	0.200667	4.00318	6.25e-05	0.00147693	0.227748	0.198888	1.14511	0.252164	0.956458	-0.0356864	0.200113	-0.178332	0.858462	0.911396	0.192062	0.200282	0.958956	0.337581	0.55172	0.0142335	0.201172	0.0707528	0.943595	0.986018	0.30633	0.1996	1.53472	0.124852	0.652241	484.085	480.857	673.11	549.849	658.811	802.455	573.252	660.694	867.436	853.846	836.433	841.47	866.716	672.428	822.497	865.636	977.958	976.132
FBgn0035321	CG1275	3L	0	2252740	2257420	protein_coding	1085.17	-0.638603	0.218377	-2.92432	0.0034521	0.0273576	-0.237895	0.218058	-1.09097	0.275286	0.495985	-0.830755	0.219652	-3.78215	0.000155481	0.0013228	-0.657678	0.218715	-3.00701	0.00263827	0.0233588	0.192152	0.220526	0.871336	0.383571	0.590424	0.419784	0.218451	1.92163	0.0546518	0.203379	-0.606573	0.217971	-2.78281	0.00538897	0.0659879	-0.34117	0.217814	-1.56634	0.11727	0.418409	0.265403	0.218292	1.21582	0.224055	0.947698	-0.489585	0.21997	-2.22569	0.0260347	0.0848992	-0.224182	0.220125	-1.01843	0.308473	0.524627	-0.300991	0.218281	-1.37891	0.167921	0.494683	-0.356688	0.218674	-1.63114	0.102861	0.615251	1405.09	1593.24	1174.86	1499.98	1071.76	859.203	947.947	1201.47	1136.06	1205.08	914.168	727.095	949.545	710.152	887.464	998.337	1110.36	1141.22
FBgn0035476	CG12766	3L	0	3938620	3940120	protein_coding	142.978	0.0897594	0.316424	0.283668	0.776665	0.904894	-0.21592	0.315333	-0.684737	0.49351	0.690464	1.1128	0.313604	3.54842	0.000387555	0.00272283	0.346583	0.313292	1.10626	0.268612	0.503004	-1.02304	0.313667	-3.26154	0.00110809	0.0149241	-0.562503	0.311782	-1.80416	0.0712069	0.233885	-0.186326	0.316531	-0.58865	0.556096	0.89626	-0.195647	0.317452	-0.616303	0.537695	0.826647	-0.00932083	0.317621	-0.0293458	0.976589	0.998563	1.30844	0.314706	4.15766	3.22e-05	0.000938935	1.29912	0.313775	4.1403	3.47e-05	0.00131886	-0.0537998	0.315207	-0.170681	0.864475	0.964748	0.400383	0.311654	1.2847	0.198896	0.733472	139.708	95.1028	128.211	146.339	72.7203	131.23	150.519	113.807	107.264	94.9818	248.753	302.276	144.31	214.083	112.772	138.853	123.463	109.212
FBgn0037206	CG12768	3L	0	22910500	22923500	protein_coding	138.898	0.63128	0.323465	1.95162	0.0509838	0.194266	1.16265	0.324869	3.57883	0.000345135	0.0046694	0.12694	0.329742	0.384966	0.700262	0.81074	0.72727	0.326877	2.22491	0.0260876	0.117802	0.50434	0.326861	1.54298	0.122836	0.292228	0.435381	0.317793	1.37001	0.170683	0.376209	0.0697614	0.325004	0.214648	0.830042	0.972318	0.581039	0.32312	1.79822	0.0721428	0.31796	0.511278	0.321722	1.58919	0.112017	0.871263	-0.4541	0.326521	-1.39072	0.164309	0.303718	0.0571783	0.32838	0.174123	0.861769	0.930708	0.912169	0.326213	2.79624	0.00517013	0.0511705	-0.184899	0.319174	-0.579304	0.562384	0.91779	120.131	82.2799	62.8729	103.298	121.2	93.1025	145.181	193.244	168.824	149.398	113.494	110.29	124.671	169.757	183.867	147.641	152.704	258.213
FBgn0033252	CG12769	2R	0	8052080	8065550	protein_coding	370.709	-0.253095	0.281017	-0.90064	0.36778	0.641778	-0.17369	0.281507	-0.617001	0.537234	0.723225	-0.100316	0.282008	-0.355722	0.722049	0.826619	0.117922	0.281113	0.419483	0.674863	0.828916	-0.152779	0.282878	-0.540088	0.589137	0.759648	-0.291612	0.280314	-1.04031	0.298197	0.514738	0.00352646	0.279802	0.0126034	0.989944	0.998601	-0.249868	0.280668	-0.890263	0.373324	0.722804	-0.253395	0.28033	-0.903915	0.366041	0.96151	0.149552	0.282531	0.529329	0.596578	0.723588	-0.103843	0.281672	-0.368665	0.712377	0.844475	-0.194877	0.28191	-0.691273	0.489394	0.803525	0.312799	0.280719	1.11428	0.26516	0.794961	459.169	383.617	378.47	352.936	387.841	457.532	317.05	314.689	366.562	332.436	556.585	227.387	396.213	402.702	362.83	334.83	315.968	325.942
FBgn0030055	CG12772	X	0	8677060	8680910	protein_coding	475.455	-0.003815	0.246049	-0.015505	0.987629	0.996006	-0.149907	0.245219	-0.611319	0.540989	0.726048	0.229789	0.246765	0.931209	0.351745	0.512257	0.259052	0.244655	1.05885	0.289668	0.526742	-0.233604	0.247044	-0.945598	0.344354	0.553888	-0.408959	0.243876	-1.67692	0.0935591	0.270485	-0.354654	0.246304	-1.4399	0.149894	0.567016	0.0859055	0.245491	0.349933	0.726389	0.917045	0.440559	0.246027	1.79069	0.0733424	0.84288	0.143884	0.246489	0.583735	0.559399	0.692525	0.584443	0.247297	2.36332	0.0181118	0.0878976	0.000797456	0.245197	0.00325231	0.997405	0.999344	0.258255	0.243854	1.05905	0.289575	0.812848	378.191	500.091	362.444	648.843	359.273	316.548	505.999	507.169	476.624	458.089	492.842	546.002	590.904	633.761	413.087	461.379	475.171	431.767
FBgn0024365	CG12773	X	0	1349620	1353980	protein_coding	496.677	0.272702	0.239598	1.13816	0.255053	0.527482	0.492663	0.240485	2.04863	0.0404986	0.151611	-0.359939	0.242937	-1.48162	0.138442	0.268302	0.288402	0.24108	1.19629	0.231583	0.460882	0.632641	0.242574	2.60803	0.00910643	0.0574284	0.204261	0.238776	0.855449	0.392303	0.603146	-0.184261	0.240023	-0.767681	0.442677	0.848298	-0.106815	0.240155	-0.444776	0.656482	0.889674	0.0774457	0.240212	0.322406	0.747145	0.989254	-0.253124	0.243124	-1.04113	0.297814	0.455411	-0.175678	0.242993	-0.722976	0.469694	0.669976	0.159805	0.241416	0.661949	0.508004	0.814317	0.128597	0.239715	0.536459	0.591642	0.924668	433.363	595.194	388.333	449.778	379.184	518.714	424.868	517.098	516.731	433.354	422.881	366.271	594.32	441.369	663.146	592.323	575.078	628.178
FBgn0033301	CG12780	2R	0	8551860	8552290	protein_coding	18.909	-1.81442	0.516028	-3.51613	0.000437892	0.00521617	-1.07153	0.521192	-2.05592	0.0397903	0.150054	-0.969262	0.514603	-1.88351	0.0596309	0.143762	-0.494328	0.519441	-0.951654	0.341273	NA	-0.845156	0.519951	-1.62545	0.104066	0.262882	-0.577201	0.521653	-1.10649	0.268517	0.485936	-2.03043	0.515872	-3.93592	8.29e-05	0.00200697	-1.6919	0.515065	-3.28484	0.0010204	0.0151772	0.338524	0.520231	0.650719	0.515228	0.977543	0.722642	0.519045	1.39225	0.163846	0.303098	1.06117	0.519805	2.04147	0.041204	0.150464	0.391351	0.516677	0.757438	0.448787	0.776544	-0.885679	0.517175	-1.71253	0.0867984	0.580279	31.1452	96.1713	9.86242	22.5965	5.1943	8.8669	36.2953	13.7486	13.9909	7.91515	31.0942	19.0624	8.53908	9.43097	14.7093	4.39409	6.49806	0.846602
FBgn0034838	CG12782	2R	0	23264300	23265500	protein_coding	16.4134	1.02776	0.511868	2.00787	0.0446571	0.177056	0.511763	0.50814	1.00713	0.313873	0.534518	0.406077	0.518047	0.783862	0.433121	0.589304	-0.0327778	0.511295	-0.0641074	0.948885	NA	0.621688	0.512973	1.21193	0.225538	0.42527	0.54454	0.50618	1.07578	0.282024	0.499609	1.38014	0.509312	2.70982	0.00673201	0.0775009	1.1001	0.51097	2.15296	0.0313221	0.189091	-0.280047	0.502759	-0.55702	0.577514	0.981067	-0.694019	0.512085	-1.35528	0.175328	0.317488	-0.974065	0.510447	-1.90826	0.0563577	NA	0.681754	0.508003	1.34203	0.179586	0.512477	-0.714532	0.50604	-1.41201	0.157948	0.68763	10.6783	0	9.86242	12.9123	26.8372	27.4874	27.7552	19.859	22.3855	18.7985	6.21883	12.2544	14.5164	7.54477	20.8382	17.5764	17.0574	22.8582
FBgn0038448	CG12783	3R	0	16611400	16613400	protein_coding	68.0133	-0.237434	0.385914	-0.615252	0.538388	0.772578	0.0589004	0.384091	0.15335	0.878122	0.938964	0.883516	0.380931	2.31936	0.0203755	0.0629188	0.530637	0.381979	1.38918	0.164779	0.375857	-1.12095	0.38379	-2.92074	0.00349203	0.0323852	-0.471736	0.377712	-1.24893	0.21169	0.423627	0.36993	0.379627	0.974457	0.329829	0.776979	-0.235454	0.384789	-0.611903	0.540602	0.828424	-0.605384	0.381361	-1.58743	0.112416	0.871263	1.11897	0.382657	2.92421	0.00345328	0.0213314	0.513586	0.377452	1.36066	0.17362	0.369909	0.171797	0.38425	0.447097	0.654805	0.886073	0.35884	0.377875	0.949624	0.342303	0.838636	58.7309	57.7028	59.1745	50.5732	89.1689	68.2752	46.9704	78.6723	53.1654	42.5439	138.369	100.759	66.6048	102.798	49.0311	46.5773	80.4135	34.7107
FBgn0038356	CG12784	3R	0	15763100	15763600	protein_coding	6.9519	-1.04965	0.518531	-2.02428	0.0429416	NA	-0.288679	0.52318	-0.551777	0.581101	0.758112	0.0401091	0.521998	0.0768377	0.938753	NA	-0.933759	0.520293	-1.79468	0.0727049	NA	-1.08976	0.516672	-2.10919	0.0349284	NA	0.645081	0.520835	1.23855	0.215512	NA	0.259901	0.524629	0.495399	0.620318	0.917391	0.182628	0.52424	0.348367	0.727565	0.917389	-0.0772732	0.525093	-0.147161	0.883005	0.992395	-0.142519	0.522482	-0.272772	0.785028	0.863566	-0.219792	0.522884	-0.420346	0.674233	NA	0.0964186	0.523748	0.184093	0.85394	NA	-1.03018	0.521421	-1.97571	0.0481874	NA	11.5682	4.27428	6.16401	10.7602	12.9858	9.75359	8.54007	10.6933	0.932727	19.7879	6.21883	10.8928	0.853908	0.943097	0	0	5.6858	5.07961
FBgn0031535	CG12795	2L	0	3452470	3453760	protein_coding	176.534	-0.62128	0.343104	-1.81076	0.0701773	0.24114	-0.271349	0.343386	-0.790214	0.429403	0.638879	-1.26983	0.348937	-3.63915	0.000273541	0.00207736	-0.780363	0.34551	-2.25858	0.0239095	0.111659	0.648554	0.350912	1.84819	0.0645744	0.196762	0.509015	0.34491	1.47579	0.14	0.336348	-1.08676	0.343878	-3.16029	0.00157611	0.0243525	-0.548777	0.342438	-1.60256	0.109032	0.401892	0.537979	0.345233	1.5583	0.119161	0.878786	-0.721056	0.350266	-2.05859	0.0395332	0.113557	-0.183077	0.351664	-0.520603	0.602644	0.771923	-0.866546	0.345983	-2.50459	0.0122593	0.0958498	0.086183	0.347491	0.248015	0.804123	0.973796	246.492	354.765	245.328	224.889	125.529	130.343	86.4682	149.706	238.778	152.367	80.8448	138.883	151.996	101.854	171.609	197.734	122.651	257.367
FBgn0029909	CG12796	X	0	6831400	6832680	protein_coding	7.99982	0.316594	0.519913	0.608937	0.542566	NA	-0.166912	0.520032	-0.320965	0.748237	0.866221	0.555809	0.519118	1.07068	0.284314	NA	0.695361	0.521587	1.33316	0.182478	NA	-0.239215	0.51984	-0.46017	0.645394	NA	-0.862273	0.522568	-1.65007	0.0989286	NA	0.252918	0.520447	0.485962	0.626994	0.920602	0.404131	0.520493	0.776439	0.43749	0.765952	0.151213	0.521734	0.289828	0.771948	0.989254	0.151678	0.520421	0.291452	0.770706	0.853219	0.302891	0.520375	0.582063	0.560524	NA	0.405202	0.521057	0.777655	0.436773	NA	0.290159	0.523563	0.5542	0.579442	NA	7.11889	0	4.93121	6.45615	3.46287	8.8669	7.47256	14.5124	15.8564	0	10.883	9.53121	11.1008	21.6912	8.58045	5.27291	4.87354	3.38641
FBgn0037779	CG12811	3R	0	10047300	10048800	protein_coding	409.49	-0.560362	0.250176	-2.23987	0.0250991	0.12047	-0.390479	0.250811	-1.55687	0.119502	0.301669	-1.23378	0.255137	-4.83575	1.33e-06	2.44e-05	-0.821983	0.252462	-3.25587	0.00113046	0.0120401	0.673415	0.256637	2.62399	0.00869054	0.0558303	0.431503	0.252242	1.71067	0.0871413	0.260702	-0.440327	0.249203	-1.76694	0.0772379	0.406138	-0.167932	0.248906	-0.674682	0.499878	0.803922	0.272395	0.249477	1.09186	0.274893	0.960082	-1.06584	0.255404	-4.17318	3e-05	0.00089758	-0.79345	0.255692	-3.10314	0.00191477	0.0190618	-0.711301	0.252159	-2.82085	0.00478969	0.048297	-0.110681	0.253581	-0.436474	0.662493	0.94273	583.749	648.622	458.603	528.328	355.81	535.561	252.999	329.965	507.404	581.763	247.199	247.812	324.485	213.14	373.862	441.167	370.389	369.965
FBgn0037796	CG12814	3R	0	10171200	10189600	protein_coding	676.998	-1.13066	0.244365	-4.62695	3.71e-06	8.54e-05	-0.6763	0.243575	-2.77656	0.00549378	0.0380042	-1.17809	0.245873	-4.79144	1.66e-06	2.94e-05	-0.815293	0.24401	-3.34123	0.000834074	0.0095485	0.0474212	0.247866	0.191318	0.848276	0.923082	0.138993	0.244301	0.568943	0.569395	0.74403	-0.977813	0.243489	-4.01584	5.92e-05	0.00152648	-0.749603	0.24332	-3.08072	0.00206499	0.0265145	0.22821	0.244464	0.933514	0.350555	0.96151	-0.428483	0.246837	-1.73589	0.0825831	0.189153	-0.200273	0.247003	-0.810812	0.417474	0.623036	-0.757587	0.24395	-3.1055	0.0018996	0.024009	-0.057706	0.244675	-0.235847	0.813551	0.975818	1056.27	1217.1	878.988	1150.27	509.908	599.403	505.999	656.875	636.12	675.756	598.563	359.463	540.524	575.289	429.023	560.686	648.181	587.541
FBgn0037798	CG12817	3R	0	10223400	10224700	protein_coding	50.9507	1.02481	0.445404	2.30086	0.0213996	0.107367	0.181533	0.448728	0.404551	0.685808	0.82705	-0.0190381	0.454085	-0.0419264	0.966557	0.98049	-0.446949	0.453096	-0.986434	0.32392	0.56184	1.04385	0.449805	2.32067	0.0203046	0.0939199	0.628482	0.449342	1.39867	0.161911	0.364726	0.458355	0.446588	1.02635	0.304727	0.753237	1.02914	0.444958	2.3129	0.0207282	0.144015	0.570787	0.441713	1.29221	0.196283	0.93452	-1.04818	0.449368	-2.33257	0.0196708	0.0709236	-0.477393	0.450967	-1.0586	0.289782	0.505709	0.0175304	0.450275	0.0389327	0.968944	0.993632	-0.464479	0.450885	-1.03015	0.30294	0.822927	36.4843	37.4	36.9841	38.7369	27.703	84.2356	27.7552	48.8838	114.725	69.2575	32.6489	39.4864	30.7407	18.8619	89.4818	94.0335	21.1187	68.5747
FBgn0037809	CG12818	3R	0	10331600	10332700	protein_coding	84.4747	0.240371	0.316729	0.758916	0.447903	0.709245	0.144556	0.317953	0.454647	0.649363	0.80368	-0.209516	0.326851	-0.641012	0.521515	0.669056	-0.0706829	0.32057	-0.220491	0.825489	0.918517	0.449887	0.325684	1.38136	0.167169	0.354866	0.215239	0.315113	0.683053	0.494573	0.688166	0.256918	0.314675	0.816453	0.414241	0.828659	0.137334	0.316562	0.433829	0.664413	0.893428	-0.119584	0.313282	-0.381714	0.702673	0.989254	-0.346849	0.325522	-1.06552	0.286643	0.44342	-0.466433	0.323701	-1.44094	0.149602	0.338351	0.223701	0.318366	0.702653	0.482272	0.799581	-0.294384	0.315531	-0.93298	0.35083	0.842792	87.2065	72.6628	76.4338	78.5498	114.275	80.6888	98.2108	86.3104	101.667	76.1833	60.6336	74.8881	64.0431	82.9925	93.1592	99.3064	85.287	88.0466
FBgn0033229	CG12822	2R	0	7832170	7833840	protein_coding	972.58	0.615148	0.205024	3.00037	0.00269655	0.0226136	0.721473	0.204909	3.52095	0.000430003	0.00560643	0.428505	0.206129	2.07882	0.0376342	0.101164	0.290332	0.205543	1.41251	0.157799	0.365938	0.186643	0.205315	0.909054	0.363322	0.572539	0.431141	0.203757	2.11596	0.0343484	0.159368	0.108119	0.205378	0.52644	0.598583	0.908343	0.487209	0.205022	2.37637	0.0174839	0.128891	0.37909	0.204559	1.85321	0.0638526	0.826879	-0.0587041	0.205313	-0.285924	0.774936	0.85622	0.320386	0.205668	1.55778	0.119286	0.293877	-0.0305979	0.206087	-0.148471	0.881971	0.969748	0.32093	0.204942	1.56596	0.117359	0.639153	750.153	783.262	822.279	743.533	780.011	877.823	636.235	892.892	1118.34	1060.63	1066.53	1022.56	1051.16	878.966	1084.81	1303.29	1237.07	1396.89
FBgn0033222	CG12824	2R	0	7790370	7791170	protein_coding	11.7475	-0.852958	0.528821	-1.61294	0.106757	0.317146	0.391667	0.528836	0.740621	0.458923	0.662401	-0.600261	0.528731	-1.13529	0.256256	0.411346	-0.548936	0.528733	-1.03821	0.299172	NA	-0.252698	0.528715	-0.477946	0.632688	0.790876	0.940603	0.528763	1.77887	0.0752604	0.241213	-1.19968	0.528793	-2.26872	0.0232856	0.189125	-0.976785	0.528821	-1.8471	0.0647324	0.298963	0.222895	0.52879	0.42152	0.673375	0.987608	0.376525	0.528715	0.71215	0.476372	0.622568	0.59942	0.528677	1.13381	0.256874	NA	-0.613475	0.528676	-1.1604	0.245887	0.600504	0.0645386	0.528581	0.122098	0.902821	NA	13.3479	42.7428	17.2592	6.45615	8.65717	2.66007	7.47256	1.52762	9.32727	6.92575	1.55471	25.8704	3.41563	6.60168	6.12889	13.1823	14.6206	23.7048
FBgn0033221	CG12825	2R	0	7789210	7789990	protein_coding	157.216	-0.111509	0.403213	-0.27655	0.782126	0.906715	0.872168	0.402552	2.16659	0.0302658	0.126519	-0.10524	0.404654	-0.260073	0.794807	0.875616	0.140334	0.404026	0.347339	0.728337	0.859719	-0.00626896	0.405177	-0.0154722	0.987655	0.992757	0.731834	0.401184	1.82419	0.0681239	0.228406	-0.557543	0.40373	-1.38098	0.167285	0.599674	-0.745264	0.404795	-1.84109	0.0656084	0.301266	-0.187721	0.405831	-0.46256	0.64368	0.983828	0.640024	0.406747	1.57352	0.115598	0.239436	0.452303	0.40569	1.1149	0.264894	0.480081	0.0909717	0.4042	0.225066	0.821928	0.949119	0.0493621	0.40284	0.122535	0.902475	0.988618	113.012	231.88	128.211	148.491	95.2289	119.703	177.206	122.209	85.8109	96.9605	160.135	155.223	130.648	181.075	98.0623	214.432	457.301	114.291
FBgn0033207	CG12826	2R	0	7670330	7671100	protein_coding	8.21167	0.579235	0.525925	1.10136	0.270739	NA	-0.640154	0.526528	-1.2158	0.22406	0.441908	1.35444	0.526403	2.573	0.010082	NA	0.474387	0.527912	0.898609	0.368861	NA	-0.775201	0.527697	-1.46903	0.141825	NA	-1.11454	0.527536	-2.11273	0.0346239	NA	1.01916	0.526768	1.93475	0.0530212	0.326786	1.37362	0.526878	2.6071	0.00913133	0.0808373	0.35446	0.528809	0.670298	0.502668	0.974142	-0.0191878	0.528528	-0.0363042	0.97104	0.983154	0.335272	0.528443	0.634452	0.525786	NA	-0.23433	0.527145	-0.444526	0.656662	NA	0.708717	0.528112	1.34198	0.179602	NA	0.889862	2.13714	3.69841	8.6082	13.8515	7.09352	2.13502	6.11047	24.2509	7.91515	20.2112	12.2544	6.83126	16.9757	9.80623	1.75764	2.43677	0.846602
FBgn0033141	CG12831	2R	0	7070500	7074150	protein_coding	34.9083	-0.138243	0.456364	-0.302923	0.761949	0.89806	-0.765659	0.460853	-1.6614	0.096634	0.264112	0.435601	0.455628	0.956047	0.339049	0.498956	0.452325	0.45327	0.997914	0.318321	0.556832	-0.573845	0.457356	-1.2547	0.209587	0.406643	-1.21798	0.455775	-2.67233	0.00753259	0.0725118	0.350393	0.451586	0.775917	0.437798	0.845436	-0.253971	0.456305	-0.556583	0.577813	0.848364	-0.604365	0.453285	-1.3333	0.182434	0.928478	0.689573	0.457296	1.50793	0.131572	0.26102	0.0852078	0.452599	0.188263	0.85067	0.924301	0.184457	0.454836	0.405545	0.685077	0.897371	0.267868	0.449617	0.595769	0.55133	0.914016	42.7134	22.44	32.0529	32.2807	68.3917	21.2806	23.4852	51.939	29.8473	21.7667	49.7506	47.6561	50.3806	46.2117	25.7414	31.6374	12.9961	17.7786
FBgn0033140	CG12836	2R	0	7068570	7069900	protein_coding	798.037	-0.332766	0.215183	-1.54643	0.122	0.343626	-0.016583	0.214798	-0.0772026	0.938462	0.971182	-0.519785	0.216728	-2.39833	0.0164701	0.0534748	-0.711629	0.216157	-3.29219	0.000994098	0.0109501	0.18702	0.217421	0.860173	0.389694	0.596083	0.695046	0.21548	3.22557	0.00125722	0.0289605	-0.421874	0.214879	-1.96331	0.0496104	0.313009	-0.242762	0.214805	-1.13015	0.258412	0.620267	0.179112	0.215201	0.832301	0.405239	0.962577	-0.277023	0.217047	-1.27633	0.201839	0.349887	-0.0979114	0.217121	-0.450954	0.652023	0.802941	-0.494224	0.215764	-2.29058	0.0219878	0.140514	-0.217405	0.216442	-1.00445	0.315164	0.827372	984.187	1029.03	1020.76	873.732	822.431	660.584	635.167	688.192	886.091	802.398	671.634	709.394	647.262	482.865	663.146	916.607	936.533	934.648
FBgn0040666	CG12848	2R	0	24762600	24763100	protein_coding	391.117	0.300481	0.210856	1.42505	0.154142	0.397395	0.347674	0.210241	1.6537	0.0981892	0.266709	-0.202958	0.215484	-0.941869	0.346259	0.506748	-0.133332	0.212058	-0.628753	0.529511	0.734643	0.503439	0.214779	2.34398	0.019079	0.0901224	0.481007	0.209319	2.29796	0.0215642	0.125926	0.0818867	0.210718	0.388608	0.697566	0.942632	0.292556	0.21047	1.39001	0.164526	0.495482	0.210669	0.209608	1.00506	0.314867	0.96017	-0.495513	0.214401	-2.31116	0.0208243	0.0735324	-0.284844	0.214643	-1.32706	0.184489	0.38516	-0.160262	0.212246	-0.755075	0.450204	0.777399	0.0269297	0.211334	0.127427	0.898602	0.988618	342.597	384.685	400.661	362.62	373.99	397.237	318.117	360.518	481.287	416.535	286.066	340.4	336.44	356.491	406.959	494.774	471.922	508.808
FBgn0035068	CG12849	2R	0	24797900	24798600	protein_coding	7.67873	0.171123	0.526215	0.325196	0.745033	NA	-0.00699232	0.525249	-0.0133124	0.989379	0.995543	0.478932	0.525855	0.910769	0.362417	NA	0.649995	0.526018	1.23569	0.216574	NA	-0.307809	0.526002	-0.585186	0.558423	NA	-0.656987	0.527158	-1.24628	0.212661	NA	0.412477	0.526928	0.782796	0.433747	0.843118	-0.07847	0.525953	-0.149196	0.881399	0.970785	-0.490947	0.526816	-0.931914	0.351381	0.96151	0.557402	0.525738	1.06023	0.28904	0.44584	0.066455	0.526721	0.126167	0.899599	NA	0.120082	0.525234	0.228625	0.819161	NA	0.529913	0.527145	1.00525	0.314775	NA	4.44931	7.47999	3.69841	5.38012	18.1801	3.54676	5.33754	6.11047	9.32727	0.989393	7.77354	16.3392	6.83126	17.9188	8.58045	7.03054	1.62451	7.61941
FBgn0035086	CG12851	2R	0	24948600	24955700	protein_coding	213.858	-0.0279696	0.272661	-0.10258	0.918296	0.970663	-0.155659	0.27293	-0.570327	0.568456	0.747536	0.0918726	0.274605	0.334563	0.737955	0.836952	-0.258123	0.273923	-0.942319	0.346029	0.580968	-0.119842	0.275199	-0.435475	0.663218	0.809157	0.102463	0.272405	0.376143	0.70681	0.836692	0.157061	0.270781	0.58003	0.561895	0.896768	0.0866886	0.271574	0.319208	0.749569	0.926674	-0.0703725	0.270293	-0.260357	0.794588	0.989254	0.00518401	0.274124	0.0189112	0.984912	0.991051	-0.0651885	0.273339	-0.238489	0.811502	0.902575	0.0670614	0.272583	0.246022	0.805665	0.942751	-0.325184	0.272057	-1.19528	0.231978	0.763224	237.593	190.206	218.206	207.673	259.715	221.673	256.202	192.48	286.347	170.176	242.534	216.495	168.22	182.961	223.092	196.855	206.313	172.707
FBgn0040747	CG12853	2R	0	14933500	14933900	protein_coding	27.7752	0.492825	0.52739	0.934459	0.350067	0.624667	-1.7045	0.526884	-3.23506	0.00121618	0.0126684	0.188643	0.528001	0.357277	0.720885	0.825975	-1.36366	0.526693	-2.5891	0.00962267	0.0598305	0.304182	0.527705	0.576424	0.564328	0.742811	-0.340841	0.527562	-0.646068	0.518235	0.706914	0.228082	0.527394	0.432469	0.6654	0.932246	1.19392	0.52685	2.26614	0.0234426	0.156645	0.965835	0.526527	1.83435	0.0666021	0.833058	-1.00527	0.527179	-1.90689	0.0565344	0.146279	-0.039439	0.527708	-0.0747364	0.940424	0.972491	-0.412739	0.52602	-0.784645	0.432662	0.767046	-0.950922	0.526736	-1.80531	0.0710262	0.540767	13.3479	9.61713	112.185	23.6725	17.3143	15.0737	72.5906	14.5124	10.26	93.9924	12.4377	17.7008	13.6625	12.2603	40.4507	6.15172	12.1839	2.5398
FBgn0033963	CG12857	2R	0	14757900	14759600	protein_coding	58.5665	0.863437	0.377259	2.28871	0.0220962	0.109766	-0.479114	0.379704	-1.26181	0.207017	0.420484	1.43077	0.376545	3.79972	0.000144857	0.0012526	0.677017	0.370968	1.825	0.0680008	0.218232	-0.567329	0.368498	-1.53957	0.123665	0.293701	-1.15613	0.37101	-3.11617	0.00183215	0.0349366	0.313133	0.379854	0.824352	0.40974	0.825218	0.64845	0.378017	1.7154	0.0862722	0.355162	0.335317	0.372682	0.89974	0.368259	0.96151	0.782316	0.369282	2.11848	0.0341346	0.102625	1.11763	0.37118	3.01103	0.00260364	0.023717	0.304113	0.373651	0.813896	0.415705	0.756308	0.372904	0.364754	1.02234	0.306618	0.82516	38.2641	26.7143	44.3809	51.6492	45.0173	39.9011	78.9956	45.0647	51.3	60.353	116.603	92.5889	64.0431	101.854	64.9663	67.669	28.429	36.4039
FBgn0033958	CG12858	2R	0	14739400	14745300	protein_coding	1037.24	-0.511679	0.271407	-1.88528	0.0593916	0.216573	-0.387911	0.271702	-1.42771	0.153377	0.352313	-0.92282	0.272661	-3.3845	0.000713076	0.00444393	-0.316846	0.271744	-1.16597	0.243626	0.474549	0.411141	0.273176	1.50504	0.132314	0.307193	-0.0710651	0.271659	-0.261597	0.793632	0.891245	-0.315392	0.270999	-1.16381	0.244499	0.700529	-0.376591	0.271156	-1.38883	0.164883	0.495978	-0.0611983	0.271267	-0.225601	0.821511	0.989748	-0.54623	0.272927	-2.00138	0.0453519	0.125313	-0.607428	0.272771	-2.22688	0.0259554	0.111555	-0.281037	0.271735	-1.03423	0.301027	0.659655	-0.0358084	0.271692	-0.131798	0.895144	0.988618	1719.21	1201.07	1061.44	1258.95	1258.75	1050.73	847.601	1033.43	1053.98	1152.64	979.466	488.815	887.21	944.983	926.689	1067.76	691.231	1046.4
FBgn0033961	CG12859	2R	0	14756500	14757100	protein_coding	1145.65	-0.89392	0.192126	-4.65279	3.27e-06	7.65e-05	-0.862689	0.191603	-4.50248	6.72e-06	0.000178708	-1.32043	0.194387	-6.7928	1.1e-11	6.42e-10	-1.38632	0.192689	-7.19462	6.26e-13	5.34e-11	0.426512	0.195684	2.1796	0.0292874	0.117901	0.523635	0.193146	2.71109	0.00670625	0.068679	-0.526372	0.191189	-2.75315	0.0059025	0.0707343	-0.54787	0.191384	-2.86268	0.00420075	0.0454149	-0.0214979	0.191768	-0.112104	0.910741	0.995553	-0.772563	0.194956	-3.96275	7.41e-05	0.00161296	-0.79406	0.194766	-4.07701	4.56e-05	0.00154558	-0.87207	0.191818	-4.54635	5.46e-06	0.000197696	-0.514253	0.193358	-2.65959	0.00782368	0.2289	1710.31	1824.05	2153.71	1550.55	1141.88	1281.27	981.04	999.825	1161.25	1224.87	671.634	697.14	709.597	659.225	924.237	936.82	1068.12	926.182
FBgn0033954	CG12860	2R	0	14665600	14666800	protein_coding	332.143	0.193039	0.297534	0.648796	0.51647	0.757079	-0.235697	0.296504	-0.794919	0.426661	0.636279	1.10691	0.296378	3.7348	0.000187862	0.00154651	0.389631	0.295399	1.319	0.18717	0.40475	-0.913875	0.296092	-3.08646	0.00202558	0.0224458	-0.625327	0.294726	-2.12173	0.0338607	0.157995	-0.174613	0.297867	-0.58621	0.557734	0.89626	0.48515	0.296425	1.63667	0.101699	0.388183	0.659762	0.296474	2.22536	0.0260568	0.677213	0.621764	0.294976	2.10784	0.0350444	0.104356	1.28153	0.296427	4.32324	1.54e-05	0.000801577	-0.194653	0.296766	-0.655913	0.51188	0.815758	0.584283	0.29499	1.98069	0.047626	0.47222	267.848	228.674	399.428	245.334	237.207	197.732	329.86	226.851	278.885	439.291	505.28	642.676	322.777	542.281	311.348	264.524	276.98	261.6
FBgn0033953	CG12861	2R	0	14664200	14665400	protein_coding	61.7237	-0.454072	0.528095	-0.85983	0.389883	0.662134	-1.61315	0.527887	-3.05586	0.00224415	0.0198302	0.775747	0.527873	1.46957	0.141678	0.273107	-1.00127	0.527739	-1.89729	0.0577903	0.197616	-1.22982	0.528043	-2.32901	0.0198585	0.0925646	-0.61188	0.528031	-1.15879	0.24654	0.462258	0.0278229	0.527876	0.0527072	0.957965	0.994043	1.16325	0.527679	2.20447	0.0274913	0.17332	1.13543	0.527628	2.15195	0.0314013	0.717576	-0.387505	0.527624	-0.734433	0.462685	0.610399	0.747924	0.527823	1.417	0.156484	0.348134	-0.668148	0.527661	-1.26625	0.205425	0.548977	-0.333122	0.527809	-0.631142	0.527948	0.906464	51.612	21.3714	191.084	45.193	44.1516	31.9209	73.6581	33.6076	39.1745	257.242	80.8448	113.013	13.6625	54.6996	26.9671	8.78818	12.1839	11.8524
FBgn0033950	CG12862	2R	0	14640200	14640600	protein_coding	8.04196	0.550613	0.528326	1.04218	0.297326	NA	0.0284904	0.528776	0.05388	0.957031	0.980805	-0.261425	0.528492	-0.494662	0.620838	NA	0.312989	0.528709	0.591988	0.553858	NA	0.812038	0.528196	1.53738	0.1242	NA	-0.284499	0.528773	-0.538036	0.590552	NA	-0.195386	0.528733	-0.369537	0.711727	0.945168	-0.335899	0.528834	-0.635169	0.525318	0.819731	-0.140512	0.528854	-0.265692	0.790476	0.989254	0.0744736	0.528548	0.140902	0.887947	0.932127	-0.0660389	0.528508	-0.124953	0.90056	NA	0.72457	0.528434	1.37117	0.170323	NA	-0.411581	0.528344	-0.779002	0.435979	NA	11.5682	5.34285	4.93121	4.3041	9.52289	3.54676	16.0126	9.1657	4.66364	5.93636	6.21883	5.44641	11.1008	3.77239	24.5156	8.78818	5.6858	4.23301
FBgn0033948	CG12863	2R	0	14619800	14621300	protein_coding	223.316	0.0750077	0.298462	0.251314	0.801572	0.915306	-0.0620788	0.296873	-0.209109	0.834363	0.914827	0.778475	0.297533	2.61643	0.00888541	0.0333099	0.340374	0.296015	1.14985	0.250205	0.481716	-0.703468	0.297646	-2.36344	0.0181064	0.0870938	-0.402452	0.294434	-1.36687	0.171667	0.377426	-0.0609721	0.297942	-0.204644	0.83785	0.973019	-0.0470078	0.298441	-0.157511	0.874842	0.968945	0.0139643	0.298033	0.0468548	0.962629	0.995937	0.825483	0.297625	2.77357	0.00554446	0.0296255	0.839448	0.297124	2.82524	0.00472448	0.0357542	-0.11223	0.297536	-0.377197	0.706027	0.905663	0.452604	0.295104	1.53371	0.125101	0.65234	177.972	196.617	235.465	209.825	216.429	140.984	243.392	166.51	212.662	148.409	244.089	430.266	265.565	310.279	205.931	190.703	229.869	194.718
FBgn0033955	CG12866	2R	0	14668400	14671700	protein_coding	315.823	0.315295	0.330901	0.952836	0.340673	0.617894	0.114868	0.330877	0.347163	0.728469	0.853305	1.14406	0.330133	3.46545	0.000529354	0.00349099	0.674197	0.330076	2.04255	0.0410971	0.15866	-0.828765	0.329577	-2.51464	0.0119155	0.0671772	-0.559329	0.328548	-1.70242	0.0886758	0.262714	0.183687	0.330598	0.55562	0.578471	0.903537	0.125868	0.331051	0.380207	0.703792	0.91067	-0.0578192	0.330193	-0.175107	0.860995	0.99103	1.01819	0.329727	3.08798	0.00201521	0.0146605	0.960372	0.329272	2.91665	0.00353812	0.0291648	0.42649	0.33054	1.29028	0.196953	0.536784	0.247707	0.328209	0.754722	0.450416	0.87887	260.729	194.48	274.915	209.825	324.644	201.279	409.923	266.569	276.087	226.571	427.545	679.439	343.271	475.321	375.088	209.159	340.336	189.639
FBgn0033945	CG12868	2R	0	14604500	14605300	protein_coding	679.952	1.29559	0.246719	5.25128	1.51e-07	4.85e-06	1.16519	0.246789	4.7214	2.34e-06	7.22e-05	0.70097	0.248503	2.82077	0.00479085	0.020386	0.458829	0.247804	1.85158	0.0640858	0.209743	0.594622	0.246407	2.41317	0.0158145	0.0801856	0.70636	0.244996	2.88315	0.00393726	0.0524573	0.36938	0.247674	1.49139	0.135858	0.539945	0.848189	0.247123	3.43225	0.000598597	0.00974025	0.478809	0.245977	1.94657	0.0515868	0.806111	-0.147219	0.246812	-0.596483	0.550853	0.68526	0.331591	0.247363	1.3405	0.180083	0.379582	-0.220415	0.24926	-0.884277	0.376547	0.725541	0.679244	0.247487	2.74456	0.00605923	0.20304	353.275	493.679	427.783	479.907	508.176	602.949	425.936	346.769	734.056	845.931	648.313	769.305	752.293	520.589	887.464	1304.17	1040.5	1098.04
FBgn0033943	CG12869	2R	0	14591200	14595600	protein_coding	199.466	0.0960375	0.315864	0.304047	0.761092	0.897676	0.364517	0.317158	1.14933	0.250422	0.471382	0.604694	0.315716	1.91531	0.0554528	0.135792	0.473854	0.317178	1.49397	0.135183	0.333632	-0.508657	0.315738	-1.61101	0.107178	0.268202	-0.109337	0.31329	-0.348996	0.727092	0.848893	0.394284	0.31385	1.25628	0.209014	0.657843	0.266431	0.314699	0.846621	0.397206	0.740349	-0.127852	0.312698	-0.408868	0.682636	0.987735	0.338263	0.314573	1.07531	0.282236	0.438824	0.21041	0.313722	0.67069	0.502418	0.695825	0.767379	0.316334	2.42585	0.0152724	0.11075	-0.293525	0.312453	-0.939421	0.347515	0.840673	205.558	127.16	87.529	181.848	256.252	195.072	230.582	257.404	218.258	190.953	272.074	258.704	164.804	225.4	216.963	143.247	168.95	189.639
FBgn0037506	CG1287	3R	0	7500950	7502380	protein_coding	13.9375	-0.61044	0.528485	-1.15508	0.24806	0.518441	-1.26719	0.528344	-2.39841	0.0164664	0.0844058	-0.0676003	0.528546	-0.127899	0.898229	0.941775	-0.30655	0.528854	-0.57965	0.56215	NA	-0.54284	0.528133	-1.02785	0.304022	0.51619	-0.960635	0.528359	-1.81815	0.0690414	0.230198	0.0182036	0.528886	0.0344187	0.972543	0.997429	0.71359	0.528894	1.34921	0.177269	0.513903	0.695387	0.528915	1.31474	0.188597	0.930558	-0.78119	0.528609	-1.47782	0.139455	0.272493	-0.0858039	0.528581	-0.162329	0.871047	NA	-0.460684	0.528809	-0.871172	0.38366	0.731668	0.154133	0.528821	0.291466	0.770695	0.969789	21.3567	7.47999	27.1217	10.7602	19.9115	9.75359	18.1476	2.29143	12.1255	56.3954	17.1018	9.53121	12.8086	12.2603	0	10.5458	2.43677	0.846602
FBgn0039544	CG12877	3R	0	27707100	27710900	protein_coding	350.752	0.859335	0.246693	3.48341	0.000495063	0.00574401	1.1524	0.247379	4.65844	3.19e-06	9.42e-05	0.434598	0.249883	1.7392	0.0819987	0.1822	0.56652	0.249018	2.27502	0.022905	0.108476	0.424736	0.247333	1.71726	0.0859308	0.234486	0.585878	0.243525	2.40582	0.0161361	0.107709	0.440917	0.247123	1.7842	0.0743911	0.396969	0.242516	0.248194	0.977123	0.328508	0.685848	-0.198401	0.246056	-0.806324	0.420056	0.965156	0.192082	0.24883	0.771943	0.440148	0.591309	-0.00631861	0.247762	-0.0255028	0.979654	0.990456	0.40826	0.249587	1.63574	0.101894	0.378878	0.15826	0.245772	0.643932	0.519619	0.903395	190.43	316.297	233	227.041	335.033	364.43	282.89	338.367	311.531	292.86	393.341	303.637	322.777	376.296	512.375	439.409	532.841	540.978
FBgn0250845	CG1288	3R	0	7206650	7208430	protein_coding	32.1888	-0.910444	0.494875	-1.83975	0.0658055	0.231459	-1.41482	0.492665	-2.87176	0.0040819	0.0307493	-0.112651	0.493082	-0.228464	0.819285	0.890516	-0.741918	0.490064	-1.51392	0.130046	0.325707	-0.797793	0.497792	-1.60266	0.109009	0.271277	-0.672899	0.494007	-1.36212	0.173159	0.379879	-0.100052	0.489861	-0.204246	0.838161	0.973293	0.0106584	0.48994	0.0217544	0.982644	0.997051	0.11071	0.48973	0.226064	0.821152	0.989748	-0.12331	0.492954	-0.250145	0.802475	0.874709	-0.0125995	0.492876	-0.0255632	0.979606	0.990456	-0.712787	0.490039	-1.45455	0.145793	0.457773	-0.0291311	0.491404	-0.0592813	0.952728	0.993293	46.2728	29.92	81.365	35.5088	37.2258	31.9209	39.4978	19.0952	13.9909	63.3212	23.3206	44.9329	17.9321	38.667	19.6125	9.667	18.6819	8.46602
FBgn0046258	CG12880	3R	0	27686000	27692800	protein_coding	304.626	0.0240753	0.252242	0.0954452	0.923961	0.972775	-0.399918	0.253258	-1.57909	0.114315	0.294088	0.589465	0.251902	2.34006	0.0192807	0.0602024	-0.157922	0.252777	-0.624749	0.532136	0.736345	-0.565389	0.252189	-2.24192	0.0249663	0.106349	-0.241996	0.252466	-0.958529	0.337796	0.554802	-0.121539	0.251819	-0.482644	0.629349	0.921865	0.181146	0.25125	0.720981	0.470921	0.787978	0.302685	0.251114	1.20537	0.228061	0.947698	0.408318	0.251197	1.62549	0.104058	0.222156	0.711003	0.251766	2.82406	0.00474191	0.0358425	-0.231145	0.25314	-0.913109	0.361185	0.712429	0.0732227	0.252348	0.290166	0.771689	0.969789	309.672	287.445	331.624	279.766	259.715	286.401	313.847	203.173	360.965	321.553	404.224	517.409	264.711	279.157	324.831	283.858	193.317	261.6
FBgn0039538	CG12883	3R	0	27679300	27680300	protein_coding	169.259	0.0863062	0.300577	0.287135	0.774009	0.903888	0.593257	0.300101	1.97686	0.0480572	0.169569	-0.150485	0.30505	-0.493312	0.621792	0.74968	0.0859809	0.302514	0.284221	0.776241	0.890852	0.236791	0.305119	0.776059	0.437714	0.638768	0.507276	0.297603	1.70454	0.0882797	0.262195	0.182418	0.299	0.610092	0.541801	0.891158	0.196143	0.29949	0.654924	0.512517	0.811532	0.0137251	0.297978	0.0460607	0.963262	0.995937	-0.346627	0.304052	-1.14003	0.254275	0.408021	-0.332902	0.303571	-1.09662	0.272808	0.488422	-0.0130587	0.303114	-0.0430817	0.965636	0.992585	0.0990396	0.300646	0.329422	0.741837	0.961207	149.497	176.314	178.756	109.755	156.695	217.239	143.046	142.068	198.671	179.08	155.471	134.799	193.837	113.172	150.771	195.976	233.93	217.577
FBgn0039523	CG12885	3R	0	27520900	27533900	protein_coding	502.93	0.201095	0.28826	0.697615	0.485418	0.735646	0.298649	0.286676	1.04176	0.297521	0.518344	0.0619018	0.289783	0.213614	0.830848	0.898269	-0.159179	0.287481	-0.553701	0.579783	0.769715	0.139193	0.289579	0.480674	0.630748	0.789934	0.457827	0.286306	1.59908	0.109802	0.294243	0.490904	0.287333	1.70848	0.0875468	0.434333	0.396056	0.287675	1.37675	0.168589	0.501199	-0.0948473	0.286539	-0.331011	0.740636	0.989254	-0.334155	0.288997	-1.15626	0.247576	0.400627	-0.429002	0.288657	-1.4862	0.137226	0.319885	-0.101039	0.287427	-0.351528	0.725192	0.913025	-0.05814	0.287059	-0.202537	0.839497	0.979981	395.988	394.302	537.502	521.872	528.953	615.363	475.041	506.405	539.116	526.357	547.257	281.852	457.695	481.922	294.187	623.082	699.354	626.485
FBgn0033523	CG12895	2R	0	10436600	10437400	protein_coding	340.776	-0.182097	0.265832	-0.68501	0.493337	0.741779	0.215104	0.266251	0.807898	0.419149	0.629908	-0.496532	0.269067	-1.84538	0.0649821	0.153214	-0.00116119	0.267105	-0.00434732	0.996531	0.99857	0.314435	0.269862	1.16517	0.243952	0.446874	0.216265	0.265071	0.815875	0.414572	0.623758	-0.125295	0.264935	-0.472929	0.636264	0.923213	0.116946	0.264669	0.441858	0.658592	0.891106	0.242242	0.264581	0.915566	0.359895	0.96151	-0.613478	0.26872	-2.28296	0.0224324	0.0772554	-0.371237	0.268981	-1.38016	0.167538	0.362242	-0.160649	0.267667	-0.600183	0.548384	0.833054	0.159488	0.266494	0.598466	0.549529	0.91361	404.887	377.205	385.867	246.41	373.99	338.716	292.497	268.097	435.584	417.524	284.512	255.981	364.619	265.953	264.768	416.56	419.937	320.862
FBgn0033521	CG12896	2R	0	10426900	10427900	protein_coding	39.1736	0.595457	0.43234	1.37729	0.168423	0.417659	-0.0597077	0.439093	-0.135979	0.891838	0.946445	-0.290269	0.443284	-0.654815	0.512587	0.661374	0.0354869	0.439235	0.0807926	0.935607	0.970128	0.885726	0.440318	2.01156	0.0442665	0.153763	-0.0951946	0.435857	-0.218408	0.827111	0.909502	0.0466162	0.434026	0.107404	0.914468	0.987714	0.230101	0.433712	0.53054	0.595738	0.859166	0.183485	0.432322	0.424418	0.671261	0.987281	-0.520371	0.441646	-1.17825	0.238695	0.390868	-0.336885	0.441949	-0.762272	0.445898	0.648531	-0.44026	0.44333	-0.993074	0.320674	0.679323	0.475746	0.440151	1.08087	0.279754	0.805333	35.5945	44.88	28.3545	38.7369	20.7772	62.955	27.7552	17.5676	44.7709	53.4272	38.8677	23.1472	29.0329	40.5532	82.1272	52.7291	31.678	32.1709
FBgn0033516	CG12898	2R	0	10407000	10407400	protein_coding	5.08902	0.188967	0.442917	0.426643	0.669639	NA	-0.085375	0.445609	-0.191592	0.848062	NA	0.780059	0.443563	1.75862	0.0786421	NA	0.213035	0.446379	0.477251	0.633183	NA	-0.591091	0.444091	-1.33101	0.183184	NA	-0.29841	0.448357	-0.665564	0.50569	NA	0.516885	0.445748	1.15959	0.246215	NA	0.312749	0.444251	0.703991	0.481438	NA	-0.204136	0.447607	-0.456062	0.648345	0.983828	0.46731	0.445424	1.04913	0.294116	NA	0.263173	0.44692	0.58886	0.555955	NA	0.022818	0.445473	0.0512221	0.959149	NA	0.190217	0.448221	0.424382	0.671287	NA	0.889862	0	0	8.6082	12.12	1.77338	0	9.1657	0	7.91515	10.883	13.616	7.68517	7.54477	4.90311	0	6.49806	0
FBgn0250840	CG12907	2R	0	10353400	10354400	protein_coding	17.932	0.285721	0.524231	0.545029	0.585734	0.800933	-0.758421	0.524436	-1.44617	0.148131	0.344992	-0.0923008	0.52578	-0.17555	0.860647	0.918277	-0.683589	0.524509	-1.30329	0.192475	NA	0.378022	0.525476	0.719389	0.471901	0.668196	-0.0748325	0.524997	-0.142539	0.886654	0.94187	0.375356	0.523684	0.71676	0.473522	0.865628	0.545437	0.52363	1.04165	0.297576	0.661342	0.170081	0.522742	0.325364	0.744906	0.989254	-0.637738	0.5249	-1.21497	0.224378	0.375907	-0.467656	0.524952	-0.890856	0.373006	0.586029	-0.203887	0.523718	-0.389307	0.697049	0.902793	-0.479702	0.524291	-0.914953	0.360216	0.847743	20.4668	8.54856	41.9153	6.45615	13.8515	31.9209	23.4852	14.5124	14.9236	40.5651	7.77354	17.7008	12.8086	7.54477	33.096	8.78818	4.87354	13.5456
FBgn0033507	CG12909	2R	0	10310100	10311100	protein_coding	68.6359	-0.0784061	0.350787	-0.223515	0.823135	0.926179	0.220935	0.355718	0.621096	0.534536	0.720606	-0.804246	0.363232	-2.21414	0.0268193	0.0777272	0.213031	0.35653	0.597511	0.550166	0.749453	0.72584	0.364367	1.99206	0.0463649	0.15837	0.00790454	0.350898	0.0225266	0.982028	0.990837	-0.529665	0.352243	-1.50369	0.132661	0.533767	-1.08041	0.358993	-3.00956	0.00261628	0.031745	-0.550744	0.361552	-1.52328	0.127689	0.888024	0.276163	0.372171	0.742033	0.458067	0.606479	-0.274581	0.365751	-0.750733	0.452813	0.653771	-0.0377018	0.358559	-0.105148	0.916258	0.979169	0.250732	0.353791	0.708702	0.478509	0.890177	86.3166	104.72	55.4761	73.1697	51.0773	74.482	60.848	64.1599	50.3673	29.6818	49.7506	50.3793	93.9298	58.472	79.6756	99.3064	70.6664	82.967
FBgn0035401	CG1291	3L	0	3143810	3145280	protein_coding	221.242	-0.299812	0.285669	-1.04951	0.293944	0.569077	0.101031	0.285765	0.353548	0.723678	0.850884	-0.724919	0.29085	-2.49242	0.0126876	0.0438458	-0.196493	0.28721	-0.684144	0.493884	0.706846	0.425108	0.292305	1.45433	0.145855	0.325702	0.297525	0.285062	1.04372	0.296615	0.513751	-0.252133	0.284485	-0.88628	0.375467	0.807817	-0.283173	0.285087	-0.993287	0.32057	0.681677	-0.0310396	0.285397	-0.108759	0.913393	0.995553	-0.441746	0.291738	-1.51419	0.129978	0.258974	-0.472786	0.291153	-1.62384	0.10441	0.27078	-0.227496	0.287433	-0.791473	0.428668	0.763685	0.0310024	0.286735	0.108122	0.913899	0.989266	226.025	331.257	255.19	206.597	205.175	255.367	226.312	163.455	180.016	270.104	155.471	166.115	179.321	218.798	253.736	191.582	219.309	278.532
FBgn0033502	CG12910	2R	0	10265100	10269200	protein_coding	83.0642	0.0417929	0.368336	0.113464	0.909663	0.966258	0.144769	0.371168	0.390035	0.696511	0.834065	-0.178398	0.373833	-0.477214	0.63321	0.759376	0.187091	0.37159	0.503487	0.614622	0.792927	0.220191	0.374188	0.58845	0.55623	0.73677	-0.0423225	0.367231	-0.115248	0.908249	0.952974	0.336711	0.365368	0.921567	0.356754	0.794985	0.149626	0.366957	0.407748	0.683459	0.90149	-0.187085	0.364342	-0.513487	0.60761	0.982701	-0.328024	0.372839	-0.879801	0.378967	0.535444	-0.515109	0.371285	-1.38737	0.165329	0.35964	0.345442	0.370819	0.931564	0.351562	0.704122	-0.158351	0.366876	-0.431619	0.666018	0.944182	81.8673	84.4171	53.0105	78.5498	90.9003	126.797	93.9407	80.9637	107.264	80.1409	99.5013	44.9329	81.9751	71.6753	56.3858	114.246	69.8541	78.7339
FBgn0033501	CG12911	2R	0	10256700	10261300	protein_coding	35.0701	-0.0902131	0.470461	-0.191755	0.847934	0.93771	-0.109545	0.473517	-0.231343	0.817048	0.905534	0.341202	0.470715	0.724859	0.468538	0.622495	0.120474	0.4729	0.254756	0.798911	0.903126	-0.431415	0.471731	-0.914536	0.360435	0.569328	-0.230019	0.47063	-0.488747	0.625021	0.78459	0.170936	0.467903	0.365324	0.714869	0.945951	-0.328746	0.471126	-0.697789	0.485309	0.796484	-0.499683	0.469604	-1.06405	0.287305	0.960082	0.669948	0.472392	1.41821	0.156131	0.294169	0.170266	0.46919	0.362893	0.716685	0.84746	0.403811	0.471645	0.856175	0.391901	0.7389	-0.283336	0.468731	-0.604475	0.545528	0.912991	43.6032	29.92	7.39682	47.3451	59.7345	26.6007	44.8353	36.6628	27.9818	25.7242	37.313	63.9953	26.4711	35.8377	41.6765	26.3645	23.5555	26.2446
FBgn0033500	CG12913	2R	0	10249200	10255500	protein_coding	259.359	-0.493759	0.287434	-1.71782	0.0858299	0.274238	-0.429125	0.284089	-1.51053	0.130908	0.320424	0.606429	0.284798	2.12933	0.0332271	0.0915798	-0.158806	0.283624	-0.559919	0.575535	0.767549	-1.10019	0.287327	-3.82905	0.000128639	0.00383939	-0.270319	0.283471	-0.953603	0.340284	0.556731	-0.0713106	0.284609	-0.250556	0.802157	0.968478	-0.144555	0.285335	-0.506615	0.612425	0.867697	-0.0732445	0.285038	-0.256964	0.797207	0.989314	0.750984	0.285227	2.63294	0.00846503	0.0394504	0.67774	0.284501	2.38221	0.0172093	0.0851153	-0.852421	0.286239	-2.97801	0.00290129	0.0331459	0.693615	0.285626	2.4284	0.0151656	0.307594	281.196	228.674	383.402	274.386	240.669	242.953	143.046	201.645	253.702	203.815	321.825	482.007	245.925	337.629	176.512	174.885	190.88	285.305
FBgn0033499	CG12914	2R	0	10247800	10249400	protein_coding	6.88743	-0.494406	0.506278	-0.97655	0.328792	NA	-0.163085	0.509414	-0.320142	0.748861	0.866454	0.015044	0.506457	0.0297043	0.976303	NA	-0.0688268	0.509348	-0.135127	0.892511	NA	-0.50945	0.503691	-1.01143	0.311809	NA	-0.0942579	0.510453	-0.184655	0.853499	NA	0.0745992	0.509817	0.146325	0.883664	0.98303	0.175467	0.509715	0.344246	0.730662	0.919036	0.100868	0.510505	0.197584	0.84337	0.989748	-0.160423	0.507153	-0.316321	0.751759	0.838948	-0.0595552	0.507256	-0.117407	0.906538	NA	-0.223443	0.508745	-0.439205	0.660513	NA	0.154616	0.509787	0.303296	0.761664	NA	12.4581	1.06857	13.5608	4.3041	12.9858	2.66007	3.20252	8.40189	1.86545	16.8197	3.10942	10.8928	2.56172	13.2034	3.67734	0	8.12257	5.07961
FBgn0033490	CG12917	2R	0	10137700	10139300	protein_coding	34.3317	0.585361	0.43045	1.35988	0.173868	0.425658	-0.348903	0.427403	-0.816333	0.41431	0.625748	0.98091	0.431177	2.27496	0.0229083	0.0687749	0.0767503	0.424836	0.180659	0.856635	0.933058	-0.395549	0.426264	-0.927943	0.353437	0.562953	-0.425654	0.423637	-1.00476	0.315012	0.532949	0.459467	0.429358	1.07013	0.284563	0.736038	0.0578847	0.434377	0.133259	0.893989	0.973547	-0.401582	0.428432	-0.937329	0.34859	0.96151	0.923025	0.430258	2.14528	0.0319302	0.0981123	0.521443	0.425153	1.22648	0.220016	0.428321	-0.468548	0.429844	-1.09004	0.275694	0.633935	0.545299	0.426115	1.2797	0.200651	0.737111	31.1452	14.96	43.1481	33.3568	43.2859	26.6007	24.5527	25.9695	23.3182	25.7242	48.1959	61.2721	31.5946	49.9841	47.8054	30.7586	30.0535	26.2446
FBgn0033481	CG12920	2R	0	10069100	10071100	protein_coding	11.6138	0.479149	0.521377	0.919005	0.358093	0.633589	0.370802	0.517544	0.716463	0.473705	0.674148	1.16563	0.52049	2.23949	0.0251241	0.0739391	0.357742	0.518031	0.69058	0.489829	NA	-0.686483	0.518725	-1.3234	0.185701	0.377229	0.0130595	0.514304	0.0253926	0.979742	0.98971	0.556957	0.519972	1.07113	0.284112	0.735278	-0.236206	0.523959	-0.45081	0.652127	0.887513	-0.793162	0.52094	-1.52256	0.127869	0.888024	1.40184	0.521448	2.68836	0.00718046	0.0350915	0.608675	0.517254	1.17674	0.239298	NA	0.0192317	0.519497	0.0370199	0.970469	0.993902	0.33851	0.516351	0.655583	0.512093	NA	8.89862	2.13714	7.39682	12.9123	7.79146	15.0737	8.54007	12.2209	2.79818	4.94697	15.5471	28.5936	16.2242	14.1464	12.2578	8.78818	12.9961	17.7786
FBgn0033461	CG12923	2R	0	9887650	9889480	protein_coding	34.5096	-0.485669	0.44373	-1.09451	0.27373	0.547632	0.413773	0.438456	0.943706	0.34532	0.563429	0.388503	0.439455	0.884055	0.376666	0.53686	0.0888328	0.441832	0.201056	0.840655	0.926454	-0.874172	0.445436	-1.96251	0.0497035	0.165516	0.324941	0.433927	0.748836	0.453956	0.654987	0.242673	0.434507	0.558501	0.576502	0.90279	0.273197	0.43526	0.627663	0.530225	0.822506	0.0305239	0.432029	0.0706525	0.943674	0.995553	0.115306	0.437027	0.263842	0.791902	0.868386	0.14583	0.43628	0.334258	0.738185	0.86095	0.806603	0.436851	1.8464	0.0648341	0.285053	-0.71777	0.432292	-1.66038	0.0968378	0.601637	33.8147	26.7143	28.3545	22.5965	47.6145	27.4874	65.118	38.9542	30.78	46.5015	57.5242	28.5936	30.7407	24.5205	13.4836	24.6069	37.3638	36.4039
FBgn0033437	CG12926	2R	0	9608130	9610290	protein_coding	338	0.619697	0.260697	2.37708	0.0174505	0.0936153	1.23143	0.260804	4.72166	2.34e-06	7.22e-05	0.139504	0.264184	0.528056	0.597461	0.729834	0.515761	0.262503	1.96478	0.0494392	0.178813	0.480193	0.262577	1.82877	0.0674343	0.201896	0.715668	0.257554	2.77871	0.00545746	0.0612014	-0.167642	0.262348	-0.639005	0.52282	0.885321	0.308703	0.261206	1.18184	0.237271	0.595692	0.476345	0.261238	1.82342	0.0682405	0.834449	-0.169199	0.263082	-0.643141	0.520133	0.660263	0.307146	0.264215	1.16248	0.245039	0.457892	0.103021	0.263857	0.39044	0.696211	0.902731	0.412741	0.26065	1.5835	0.113307	0.632334	262.509	282.103	223.137	259.322	252.789	227.879	214.569	305.523	360.965	323.532	275.183	328.146	400.483	307.45	322.38	536.958	606.756	594.314
FBgn0033429	CG12929	2R	0	9586110	9586710	protein_coding	181.682	-0.14552	0.282901	-0.514385	0.606983	0.814721	-0.194928	0.281256	-0.693063	0.48827	0.686503	-0.311327	0.286982	-1.08483	0.277996	0.435991	-0.847238	0.285078	-2.97195	0.00295916	0.0254917	0.165807	0.288127	0.575466	0.564976	0.743276	0.65231	0.283906	2.29763	0.0215829	0.125928	-0.378063	0.282764	-1.33703	0.181214	0.619778	0.0426728	0.281437	0.151625	0.879483	0.970074	0.420736	0.282471	1.48948	0.13636	0.891658	-0.354	0.286694	-1.23477	0.216918	0.367446	0.066736	0.287993	0.231728	0.81675	0.905178	-0.678196	0.284193	-2.38639	0.0170148	0.119255	-0.169043	0.286811	-0.589387	0.555602	0.916168	184.201	232.948	288.476	181.848	155.829	157.831	139.844	142.068	250.904	179.08	152.361	177.008	136.625	111.285	204.705	169.612	177.072	228.582
FBgn0033541	CG12934	2R	0	10648900	10649800	protein_coding	157.399	-0.242726	0.346281	-0.70095	0.483334	0.734372	-0.373337	0.343557	-1.08668	0.277178	0.497874	1.24615	0.341867	3.64512	0.000267268	0.00204444	0.529883	0.340895	1.55439	0.120092	0.309875	-1.48887	0.343711	-4.33176	1.48e-05	0.000939494	-0.90322	0.340429	-2.65318	0.00797365	0.0744099	-0.245197	0.344877	-0.710971	0.477102	0.86651	-0.11845	0.34491	-0.343422	0.731281	0.919493	0.126748	0.345331	0.367033	0.713594	0.989254	1.3646	0.342326	3.98625	6.71e-05	0.00150947	1.49134	0.342293	4.35692	1.32e-05	0.000745493	-0.104656	0.34302	-0.305102	0.760288	0.929212	0.63454	0.339885	1.86692	0.0619124	0.517705	129.92	117.543	189.852	120.515	114.275	89.5557	129.168	155.817	117.524	107.844	301.613	354.016	151.142	317.824	139.739	65.9113	104.781	126.144
FBgn0033547	CG12935	2R	0	10809400	10810700	protein_coding	132.862	-0.542919	0.327488	-1.65783	0.0973525	0.298405	0.214596	0.326087	0.658094	0.510477	0.703024	-0.697226	0.332375	-2.09771	0.0359307	0.0976002	-0.336002	0.329183	-1.02071	0.30739	0.544394	0.154307	0.335611	0.459779	0.645675	0.798642	0.550598	0.32594	1.68926	0.0911696	0.26665	-0.149085	0.324106	-0.459987	0.645525	0.926277	-0.137477	0.324633	-0.423483	0.671943	0.896639	0.0116082	0.324591	0.0357624	0.971472	0.997769	-0.559749	0.332844	-1.68172	0.0926241	0.204648	-0.548141	0.332333	-1.64937	0.0990716	0.261359	-0.20543	0.328588	-0.625191	0.531846	0.825381	-0.130571	0.328442	-0.397548	0.690964	0.950821	135.259	203.028	135.608	135.579	169.681	131.23	80.0631	149.706	182.815	120.706	111.939	84.4193	94.7838	114.115	131.158	91.397	160.015	160.008
FBgn0033569	CG12942	2R	0	10894500	10897200	protein_coding	110.951	-0.46518	0.356739	-1.30398	0.192241	0.450389	-0.172034	0.356846	-0.482096	0.629738	0.790171	-0.0182312	0.356926	-0.0510784	0.959263	0.976266	0.171276	0.355784	0.481404	0.630229	0.801064	-0.446948	0.35999	-1.24156	0.2144	0.412161	-0.34331	0.354087	-0.969564	0.332264	0.549555	-0.641775	0.356216	-1.80164	0.0716017	0.388417	-0.0220979	0.353619	-0.0624907	0.950172	0.989183	0.619677	0.356199	1.73969	0.0819132	0.853927	0.00386672	0.356908	0.0108339	0.991356	0.995032	0.623543	0.359474	1.7346	0.0828117	0.234491	0.398494	0.354962	1.12264	0.261592	0.618583	-0.227218	0.352183	-0.645169	0.518818	0.902808	112.123	139.983	69.037	140.959	71.8545	78.9154	136.641	151.998	128.716	118.727	125.931	122.544	137.479	103.741	107.869	66.7902	57.6703	126.144
FBgn0037755	CG12945	3R	0	9788850	9791220	protein_coding	473.326	-0.490061	0.293259	-1.67109	0.0947044	0.293411	-1.19193	0.292043	-4.08135	4.48e-05	0.000892281	-0.554909	0.294795	-1.88236	0.0597875	0.144067	-0.884456	0.291692	-3.03216	0.00242811	0.0220362	0.0648479	0.295942	0.219124	0.826554	0.910908	-0.307474	0.292793	-1.05014	0.293654	0.511257	-0.258084	0.292261	-0.883058	0.377205	0.808548	-0.200419	0.292393	-0.685443	0.493064	0.800015	0.0576648	0.292555	0.197108	0.843743	0.989748	-0.35449	0.295085	-1.20132	0.229629	0.381465	-0.296826	0.294955	-1.00634	0.31425	0.529374	-1.1096	0.29216	-3.79794	0.000145906	0.00316389	0.225148	0.292909	0.76866	0.442095	0.877595	495.653	584.508	1136.64	634.855	398.23	490.34	337.333	428.497	369.36	559.007	419.771	290.021	527.715	381.011	452.312	294.404	366.328	353.879
FBgn0037753	CG12947	3R	0	9780060	9783050	protein_coding	26.4271	-1.53123	0.480575	-3.18624	0.00144137	0.0138349	-1.37341	0.471389	-2.91353	0.00357371	0.0279821	-1.92544	0.490058	-3.929	8.53e-05	0.000812335	-1.89649	0.475892	-3.98513	6.74e-05	0.0011393	0.394212	0.499799	0.788741	0.430263	0.632996	0.523084	0.479911	1.08996	0.275731	0.493774	-3.04133	0.494566	-6.1495	7.77e-10	6.38e-08	-2.02673	0.484405	-4.18396	2.86e-05	0.00075385	1.0146	0.507272	2.00011	0.0454879	0.791394	0.101292	0.50318	0.201304	0.840461	0.9001	1.11589	0.51207	2.17918	0.0293182	0.120829	-2.49315	0.481582	-5.177	2.25e-07	1.2e-05	0.596661	0.489628	1.2186	0.222996	0.753805	30.2553	86.5542	110.952	75.3217	1.73143	0.88669	9.60757	8.40189	10.26	5.93636	10.883	6.80801	19.6399	14.1464	20.8382	7.90936	27.6168	27.9379
FBgn0037739	CG12948	3R	0	9746170	9747740	protein_coding	333.301	0.0771164	0.230478	0.334593	0.737932	0.885241	-0.202462	0.230808	-0.877188	0.380385	0.595486	0.451877	0.230876	1.95723	0.0503208	0.126151	0.162392	0.229984	0.7061	0.480126	0.696775	-0.37476	0.230967	-1.62257	0.104681	0.263741	-0.364854	0.228899	-1.59395	0.110947	0.295867	-0.25376	0.230759	-1.09967	0.271475	0.724618	-0.175575	0.230987	-0.760106	0.447191	0.771657	0.0781851	0.231358	0.337939	0.735409	0.989254	0.627451	0.231475	2.71067	0.00671476	0.0336401	0.705637	0.231248	3.05143	0.00227753	0.0214699	-0.153306	0.231138	-0.663267	0.507159	0.813653	0.315698	0.229232	1.3772	0.168451	0.698147	303.443	349.422	341.486	336.796	280.492	261.574	285.025	320.8	274.222	299.786	427.545	479.284	305.699	458.345	349.347	340.981	276.168	309.01
FBgn0037736	CG12950	3R	0	9734010	9739980	protein_coding	356.987	0.147764	0.265039	0.55752	0.577172	0.796387	0.359829	0.266095	1.35226	0.176292	0.382879	0.266332	0.266172	1.0006	0.317021	0.475156	0.405461	0.266261	1.5228	0.127809	0.322249	-0.118567	0.266041	-0.445673	0.655834	0.804829	-0.0456328	0.26362	-0.173101	0.862572	0.92869	-0.00272186	0.264735	-0.0102815	0.991797	0.998601	-0.11306	0.265432	-0.425947	0.670146	0.896184	-0.110338	0.264997	-0.416375	0.677136	0.987735	0.379392	0.266433	1.42397	0.154456	0.291926	0.269053	0.265739	1.01247	0.311312	0.527764	0.474326	0.266155	1.78214	0.0747266	0.311578	-0.0688641	0.263681	-0.261164	0.793966	0.972761	401.328	281.034	235.465	321.731	370.527	311.228	462.231	333.021	330.185	297.807	424.435	408.48	370.596	383.84	471.925	292.646	351.707	377.584
FBgn0037677	CG12951	3R	0	9329220	9330330	protein_coding	44.9206	-0.173877	0.461525	-0.376744	0.706364	0.869834	-1.3177	0.461463	-2.85547	0.00429728	0.0320523	1.24357	0.456108	2.72647	0.00640151	0.025679	-0.222231	0.455037	-0.488381	0.62528	0.799134	-1.41744	0.458012	-3.09478	0.00196961	0.0221339	-1.09546	0.460771	-2.37746	0.0174323	0.112437	0.498587	0.456155	1.09302	0.274385	0.7262	-0.261019	0.461258	-0.565886	0.571471	0.844482	-0.759606	0.457787	-1.6593	0.0970553	0.863431	1.50459	0.45774	3.28699	0.00101265	0.0093317	0.74498	0.452554	1.64617	0.0997288	0.262162	0.261245	0.453065	0.576618	0.564198	0.842523	-0.483477	0.452346	-1.06882	0.28515	0.810651	35.5945	26.7143	44.3809	61.3334	55.4059	43.4478	68.3205	64.9237	33.5782	14.8409	57.5242	133.437	17.9321	68.8461	24.5156	28.1222	19.4942	10.1592
FBgn0034031	CG12963	2R	0	15555400	15562400	protein_coding	300.036	-0.284515	0.311438	-0.913551	0.360953	0.636465	-0.616498	0.311398	-1.97978	0.0477287	0.168922	0.815548	0.309576	2.63441	0.00842845	0.031916	0.386909	0.30915	1.25153	0.210743	0.435184	-1.10006	0.310816	-3.53927	0.000401232	0.00776684	-1.00341	0.309602	-3.24096	0.00119128	0.0284267	0.0618871	0.309622	0.199879	0.841575	0.974646	-0.158486	0.31059	-0.510274	0.609859	0.866198	-0.220373	0.310011	-0.710854	0.477175	0.972868	0.974034	0.309965	3.1424	0.0016757	0.0129863	0.753661	0.308995	2.43907	0.0147251	0.0773662	0.231523	0.309506	0.748042	0.454435	0.780054	0.155386	0.307696	0.504997	0.613561	0.930124	312.341	220.125	305.735	274.386	319.45	239.406	415.261	278.026	262.096	209.751	455.529	537.833	273.25	506.443	277.026	152.914	190.068	171.014
FBgn0034022	CG12964	2R	0	15486000	15497200	protein_coding	598.96	0.404591	0.265304	1.52501	0.127256	0.352638	0.34812	0.265723	1.31008	0.190168	0.400288	1.35009	0.264547	5.1034	3.34e-07	7.42e-06	0.984144	0.265017	3.71351	0.000204401	0.00292886	-0.9455	0.263917	-3.58256	0.000340244	0.00704731	-0.636024	0.263218	-2.41634	0.0156774	0.10612	0.113994	0.265357	0.429587	0.667496	0.932817	0.23043	0.265389	0.868272	0.385246	0.731203	0.116436	0.264815	0.439688	0.660163	0.984761	1.11966	0.264003	4.24109	2.22e-05	0.000744999	1.2361	0.263971	4.6827	2.83e-06	0.000311439	0.244751	0.266151	0.919594	0.357785	0.709623	0.739393	0.263651	2.80444	0.00504037	0.184644	455.609	397.508	358.746	449.778	520.296	408.764	529.484	442.245	555.905	457.1	886.183	1436.49	653.239	1027.98	594.503	558.928	590.511	458.011
FBgn0034047	CG12970	2R	0	15856000	15857500	protein_coding	28.3691	-0.374459	0.492503	-0.760318	0.447065	0.708511	-0.691759	0.489148	-1.41421	0.1573	0.357974	-0.29884	0.494952	-0.603775	0.545993	0.688664	-0.63304	0.489399	-1.29351	0.195836	0.415936	-0.0756189	0.497232	-0.15208	0.879124	0.938968	-0.0587183	0.490286	-0.119763	0.904671	0.950961	-0.0123492	0.489532	-0.0252267	0.979874	0.997648	-0.538476	0.492729	-1.09285	0.274462	0.636659	-0.526127	0.49212	-1.0691	0.285023	0.960082	0.239637	0.497451	0.481729	0.629998	0.748949	-0.286491	0.494353	-0.579527	0.562234	0.743308	-0.187235	0.487692	-0.383922	0.701037	0.903761	-0.445805	0.48884	-0.911966	0.361787	0.849262	31.1452	28.8514	59.1745	35.5088	44.1516	15.0737	50.1729	29.0247	4.66364	29.6818	26.43	17.7008	29.0329	21.6912	15.9351	24.6069	30.8658	16.932
FBgn0037078	CG12971	3L	0	21355100	21356500	protein_coding	19.0413	-1.48251	0.5231	-2.83409	0.00459558	0.0343617	-0.687402	0.520473	-1.32073	0.186593	0.396065	0.491539	0.518822	0.947414	0.343428	0.503833	-0.1734	0.519454	-0.333813	0.738521	NA	-1.97405	0.523279	-3.77247	0.000161642	0.0044109	-0.514002	0.520017	-0.988433	0.32294	0.541046	0.0345241	0.518195	0.0666237	0.946881	0.992977	-0.639352	0.520224	-1.22899	0.219074	0.575437	-0.673876	0.519807	-1.2964	0.194838	0.932253	1.13089	0.520416	2.17305	0.0297763	0.0934477	0.457015	0.518394	0.881598	0.377994	0.590165	-0.229693	0.519642	-0.442021	0.658474	0.887479	0.0562925	0.519179	0.108426	0.913658	0.989266	19.577	27.7828	23.4233	22.5965	28.5687	20.3939	23.4852	12.2209	9.32727	12.8621	40.4224	39.4864	6.83126	31.1222	0	4.39409	1.62451	18.6252
FBgn0037065	CG12974	3L	0	21281800	21286000	protein_coding	278.367	-0.692343	0.242147	-2.85918	0.00424738	0.0322671	0.022354	0.244405	0.0914628	0.927125	0.965935	-0.531129	0.243908	-2.17758	0.0294372	0.0835332	0.15071	0.244353	0.616772	0.537385	0.739968	-0.161214	0.246961	-0.652792	0.51389	0.703598	-0.128356	0.242005	-0.530387	0.595843	0.763022	-0.641908	0.24073	-2.6665	0.00766448	0.0855704	-0.448097	0.240485	-1.8633	0.0624194	0.292226	0.193811	0.242179	0.800281	0.423548	0.965189	-0.0830319	0.245335	-0.338443	0.73503	0.827138	0.110779	0.245575	0.451101	0.651917	0.802941	0.277367	0.243965	1.13692	0.255573	0.611647	-0.126657	0.24156	-0.524331	0.600049	0.928471	441.371	361.177	229.301	251.79	258.849	242.953	306.375	284.137	262.096	316.606	284.512	260.066	298.868	238.603	268.446	216.189	281.853	207.417
FBgn0037061	CG12975	3L	0	21216000	21216800	protein_coding	239.13	0.603784	0.252253	2.39357	0.0166853	0.0906728	0.312204	0.251305	1.24233	0.214114	0.429185	0.123865	0.257392	0.481233	0.630351	0.756793	-0.219508	0.25391	-0.864511	0.387307	0.616677	0.479919	0.255109	1.88123	0.0599406	0.18761	0.531713	0.25056	2.12209	0.0338299	0.157985	0.39708	0.252048	1.57541	0.115162	0.497625	0.340046	0.252809	1.34507	0.178602	0.515601	-0.0570337	0.250273	-0.227886	0.819735	0.989748	-0.216181	0.255658	-0.845585	0.397784	0.553064	-0.273214	0.254908	-1.07182	0.283802	0.49982	-0.197248	0.253912	-0.776837	0.437255	0.769764	-0.0222601	0.253176	-0.0879236	0.929937	0.991245	188.651	203.028	242.862	221.661	300.404	224.333	218.839	183.314	231.316	272.083	206.776	221.941	233.117	161.27	284.381	326.041	276.168	308.163
FBgn0037040	CG12983	3L	0	20962700	20966800	protein_coding	62.8135	0.0407043	0.398414	0.102166	0.918625	0.970663	-0.910903	0.395924	-2.3007	0.0214086	0.100918	0.843406	0.395978	2.12993	0.0331772	0.0914907	-0.377802	0.392828	-0.961751	0.336175	0.572013	-0.802702	0.396451	-2.02472	0.0428963	0.150801	-0.5331	0.396031	-1.34611	0.178268	0.386411	0.457875	0.393855	1.16255	0.245013	0.701175	0.306105	0.395557	0.773858	0.439015	0.767274	-0.15177	0.39143	-0.387732	0.698214	0.988879	0.537301	0.393573	1.36519	0.172194	0.31389	0.385531	0.391858	0.983854	0.325187	0.539753	-0.413395	0.393209	-1.05134	0.293103	0.65421	0.0355932	0.393316	0.0904951	0.927894	0.991245	40.9336	56.6342	98.6242	62.4094	85.706	56.7482	70.4555	44.3009	44.7709	81.1302	97.9466	98.0353	57.2118	60.3582	47.8054	52.7291	51.9845	22.8582
FBgn0037042	CG12984	3L	0	20991700	20992900	protein_coding	12.7858	-0.414641	0.512897	-0.808428	0.418844	0.685074	-0.59239	0.511877	-1.15729	0.247154	0.468034	0.47327	0.510299	0.927436	0.3537	0.514395	0.185072	0.508091	0.36425	0.715671	NA	-0.88791	0.513495	-1.72915	0.083782	0.230594	-0.777462	0.508839	-1.52791	0.126534	0.316	-0.335441	0.510766	-0.65674	0.511348	0.879569	-0.490291	0.512615	-0.956451	0.338845	0.694001	-0.154851	0.513667	-0.301461	0.763063	0.989254	0.963561	0.513215	1.8775	0.0604496	0.153371	0.808711	0.511378	1.58143	0.113779	NA	0.196354	0.508135	0.386422	0.699184	0.90353	-0.0112824	0.504981	-0.0223422	0.982175	0.998116	10.6783	14.96	17.2592	11.8363	9.52289	7.98021	23.4852	12.2209	7.46182	6.92575	21.7659	20.424	17.9321	16.9757	9.80623	6.15172	11.3716	3.38641
FBgn0030881	CG12985	X	0	17883700	17885200	protein_coding	31.4592	1.21133	0.427461	2.83378	0.00460015	0.0343626	0.594117	0.427479	1.38982	0.164585	0.368169	0.29769	0.443726	0.670887	0.502293	0.653547	0.847553	0.4264	1.98769	0.0468455	0.172726	0.913638	0.431845	2.11566	0.0343737	0.130326	-0.253435	0.414085	-0.612036	0.540514	0.72295	-0.1647	0.43967	-0.374599	0.707959	0.944191	0.665389	0.431257	1.54291	0.122854	0.426804	0.830089	0.431378	1.92427	0.0543206	0.806144	-0.367699	0.435575	-0.844169	0.398575	0.553628	0.46239	0.443842	1.04179	0.297509	0.514485	0.986152	0.425552	2.31735	0.0204847	0.133426	-0.1386	0.412052	-0.336365	0.736596	0.96035	19.577	13.8914	19.7248	22.5965	15.5829	13.3004	54.4429	45.0647	35.4436	25.7242	26.43	17.7008	36.718	51.8703	40.4507	56.2443	30.8658	40.6369
FBgn0030868	CG12986	X	0	17819200	17819700	protein_coding	34.5143	-0.635563	0.485801	-1.30828	0.190779	0.449004	0.762731	0.47671	1.59999	0.109601	0.285912	0.631557	0.480517	1.31433	0.188737	0.333746	0.608491	0.477568	1.27415	0.202612	0.424811	-1.26712	0.485497	-2.60994	0.00905575	0.0572164	0.15424	0.472099	0.32671	0.743887	0.859651	-0.189143	0.481005	-0.393224	0.694154	0.941698	-0.0927237	0.481218	-0.192685	0.847205	0.960464	0.0964188	0.481393	0.200291	0.841253	0.989748	0.72428	0.480906	1.50607	0.132048	0.261728	0.820699	0.480693	1.70733	0.0877615	0.243197	0.370796	0.478542	0.774844	0.438432	0.770446	0.237696	0.473977	0.501492	0.616025	0.930244	35.5945	14.96	13.5608	44.117	22.5087	19.5072	41.6328	41.2457	18.6545	27.703	29.5394	63.9953	39.2798	64.1306	20.8382	5.27291	75.5399	43.1767
FBgn0035501	CG1299	3L	0	4148700	4152470	protein_coding	1317.48	-0.645016	0.248862	-2.59186	0.00954588	0.0603643	0.652715	0.248209	2.6297	0.00854594	0.0529487	-0.112959	0.248771	-0.454069	0.649779	0.77136	0.609512	0.248316	2.45458	0.0141049	0.0789823	-0.532057	0.249679	-2.13096	0.0330921	0.127669	0.0432027	0.247215	0.174758	0.86127	0.928276	0.372881	0.247533	1.50639	0.131967	0.532304	0.683923	0.247425	2.76417	0.00570686	0.0568628	0.311042	0.247007	1.25924	0.207942	0.937825	-0.796882	0.248247	-3.21004	0.00132718	0.0111449	-0.48584	0.248355	-1.95623	0.0504378	0.171366	0.63651	0.248316	2.56331	0.010368	0.0848755	-0.0269983	0.247322	-0.109162	0.913074	0.989266	1072.28	1306.86	811.184	1023.3	1637.94	1491.41	1310.9	1620.8	1869.19	2063.87	1122.5	1066.13	1670.24	1204.33	598.18	877.939	1817.02	1150.53
FBgn0030859	CG12990	X	0	17669200	17671900	protein_coding	41.4644	-0.00222638	0.467539	-0.00476192	0.996201	0.998627	-0.887455	0.461681	-1.92223	0.0545774	0.183991	0.73378	0.465823	1.57523	0.115202	0.234872	0.355387	0.456702	0.77816	0.436475	0.661236	-0.736006	0.466522	-1.57764	0.114647	0.280312	-1.24284	0.458941	-2.70807	0.00676761	0.0692041	0.326573	0.463979	0.703852	0.481525	0.869072	-0.874256	0.47393	-1.84469	0.0650821	0.299903	-1.20083	0.471165	-2.54863	0.0108145	0.539821	1.60804	0.472945	3.40005	0.000673746	0.00707113	0.407207	0.462945	0.879602	0.379075	0.591037	-0.0169132	0.458082	-0.0369218	0.970547	0.993902	0.3723	0.455295	0.817713	0.413521	0.869567	22.2465	29.92	50.5449	67.7896	27.703	43.4478	69.388	47.3561	8.39454	11.8727	45.0865	58.5489	79.4134	82.0494	4.90311	45.6985	31.678	20.3184
FBgn0030847	CG12991	X	0	17579900	17599300	protein_coding	1123.98	-0.480999	0.234932	-2.0474	0.040619	0.165899	0.171285	0.235079	0.728629	0.466229	0.668407	-0.688183	0.236034	-2.91562	0.00354986	0.0161418	-0.216104	0.235601	-0.91725	0.359012	0.591612	0.207184	0.236643	0.875514	0.381294	0.588543	0.38739	0.234891	1.64923	0.0990995	0.277953	-0.133119	0.234295	-0.56817	0.56992	0.90089	0.0645153	0.234242	0.275422	0.782992	0.938884	0.197635	0.234219	0.843802	0.39878	0.962577	-0.752699	0.235958	-3.18996	0.00142291	0.0116959	-0.555064	0.236011	-2.35186	0.0186799	0.0897997	-0.264367	0.235694	-1.12165	0.262009	0.61882	0.0482628	0.235506	0.204932	0.837625	0.979981	1491.41	1387	1014.6	1073.87	1294.25	1317.62	742.986	976.911	1551.13	1466.28	1074.3	667.185	1054.58	728.071	910.754	1113.46	1197.27	1170
FBgn0030846	CG12992	X	0	17588900	17591700	protein_coding	48.1744	0.530803	0.421416	1.25957	0.207825	0.469339	-0.107318	0.417185	-0.257243	0.796991	0.894157	0.133846	0.428742	0.312182	0.754902	0.849217	-0.319109	0.419188	-0.761255	0.446505	0.669812	0.396957	0.425622	0.932652	0.351	0.561173	0.211791	0.416895	0.50802	0.611439	0.774772	0.466214	0.420231	1.10942	0.267247	0.721203	-0.132607	0.425511	-0.311643	0.755312	0.928306	-0.598822	0.42117	-1.42181	0.155083	0.911028	0.266453	0.429649	0.620163	0.53515	0.672589	-0.332369	0.424457	-0.783045	0.433601	0.637055	-0.0182145	0.417458	-0.0436321	0.965198	0.992585	-0.300895	0.417168	-0.721278	0.470738	0.88671	43.6032	27.7828	65.3386	52.7252	71.8545	35.4676	58.7129	57.2856	45.7036	17.8091	31.0942	49.0177	44.4032	45.2686	56.3858	57.1232	38.9884	68.5747
FBgn0040877	CG12994	X	0	17422300	17444000	protein_coding	54.354	1.07655	0.434195	2.47942	0.0131596	0.0763099	0.212947	0.424853	0.501225	0.616213	0.780341	1.14581	0.436739	2.62356	0.00870169	0.0327609	-0.110712	0.426899	-0.25934	0.795373	0.900669	-0.0692564	0.429328	-0.161314	0.871846	0.935718	0.323659	0.423394	0.76444	0.444605	0.647974	0.483985	0.436242	1.10944	0.26724	0.721203	0.878457	0.434605	2.02128	0.0432511	0.233797	0.394472	0.429234	0.919014	0.358088	0.96151	0.267352	0.429745	0.622117	0.533865	0.671946	0.661824	0.431415	1.53408	0.125011	0.302233	0.240999	0.425318	0.566633	0.570964	0.844846	-0.351711	0.423862	-0.829779	0.406664	0.867452	34.7046	9.61713	48.0793	71.0176	46.7487	23.9406	96.0757	51.1752	59.6945	40.5651	54.4148	72.1649	45.2571	63.1875	50.2569	68.5478	83.6625	59.2621
FBgn0030826	CG12995	X	0	17209400	17210000	protein_coding	2.8867	0.103818	0.439253	0.236351	0.813161	NA	-0.492548	0.445987	-1.1044	0.26942	NA	0.00667095	0.433132	0.0154016	0.987712	NA	-0.450815	0.445464	-1.01201	0.311532	NA	0.0971469	0.433185	0.224262	0.822554	NA	-0.0417329	0.445348	-0.0937084	0.925341	NA	0.0886662	0.44127	0.200934	0.84075	NA	0.123478	0.440481	0.280326	0.779228	NA	0.0348121	0.442549	0.0786626	0.937301	0.995553	-0.116807	0.434417	-0.268883	0.78802	NA	-0.0819952	0.435209	-0.188404	0.85056	NA	-0.664713	0.443625	-1.49836	0.134039	NA	0.213898	0.442986	0.482855	0.629199	NA	0.889862	2.13714	6.16401	10.7602	4.32859	0	0	3.05523	0.932727	3.95757	1.55471	1.3616	0	6.60168	0	4.39409	2.43677	3.38641
FBgn0030829	CG12998	X	0	17218700	17219800	protein_coding	158.461	-2.48443	0.387724	-6.40773	1.48e-10	9.04e-09	-2.49098	0.382393	-6.51417	7.31e-11	5.59e-09	-1.99642	0.387628	-5.15035	2.6e-07	5.94e-06	-2.11174	0.381115	-5.54095	3.01e-08	1.21e-06	-0.488014	0.397896	-1.22649	0.220016	0.418499	-0.37924	0.386922	-0.980146	0.327014	0.545374	-1.90866	0.382271	-4.99294	5.95e-07	2.8e-05	-1.79804	0.382385	-4.70217	2.57e-06	8.85e-05	0.110617	0.387509	0.285456	0.775294	0.989254	-0.198377	0.392761	-0.505083	0.613501	0.736651	-0.08776	0.392652	-0.223506	0.823142	0.908213	-1.43661	0.378756	-3.79298	0.000148853	0.0032122	-0.675124	0.383347	-1.76113	0.0782166	0.558361	174.413	528.942	655.851	329.264	68.3917	80.6888	149.451	162.691	96.0709	67.2787	65.2977	72.1649	76.8517	102.798	58.8374	32.5163	50.36	80.4271
FBgn0030807	CG13000	X	0	16948000	16948500	protein_coding	4.40336	-0.230215	0.485764	-0.473925	0.635553	NA	-0.416715	0.492002	-0.846978	0.397008	NA	0.130716	0.484626	0.269726	0.787371	NA	0.190846	0.494553	0.385897	0.699573	NA	-0.360932	0.481904	-0.74897	0.453875	NA	-0.607561	0.494919	-1.2276	0.219598	NA	0.226806	0.490992	0.461933	0.644129	NA	-0.150416	0.487496	-0.308549	0.757665	NA	-0.377222	0.490018	-0.769812	0.441411	0.967341	0.281132	0.483644	0.58128	0.561052	NA	-0.0960896	0.487158	-0.197245	0.843636	NA	0.103666	0.494062	0.209823	0.833806	NA	0.0871806	0.496968	0.175425	0.860746	NA	1.77972	3.20571	7.39682	6.45615	7.79146	0.88669	2.13502	13.7486	0.932727	1.97879	0	6.80801	2.56172	16.0326	0	1.75764	3.24903	2.5398
FBgn0030806	CG13001	X	0	16941100	16942900	protein_coding	59.2129	0.455763	0.380828	1.19677	0.231396	0.497536	0.493042	0.386012	1.27727	0.201507	0.414189	-0.343137	0.392611	-0.873988	0.382125	0.541781	-0.14886	0.39173	-0.380007	0.70394	0.844816	0.798901	0.390237	2.04722	0.0406365	0.145458	0.641903	0.383836	1.67234	0.0944582	0.271844	0.2599	0.380445	0.683148	0.494514	0.874125	0.000196512	0.383094	0.000512961	0.999591	0.999799	-0.259704	0.380249	-0.682983	0.494618	0.973262	-0.343334	0.392424	-0.874905	0.381625	0.538095	-0.603038	0.389868	-1.54678	0.121917	0.297706	0.401807	0.387468	1.03701	0.299733	0.659655	-0.550668	0.385304	-1.42918	0.152953	0.682239	43.6032	74.7999	45.6137	43.041	62.3316	83.3489	74.7256	49.6476	42.9054	75.1939	41.9771	46.2945	34.1563	44.3255	80.9014	89.6394	50.36	82.967
FBgn0030804	CG13002	X	0	16889800	16890600	protein_coding	10.372	0.471571	0.528884	0.891634	0.372589	0.646101	-1.6771	0.528542	-3.17307	0.00150835	0.0149389	-0.185475	0.528071	-0.351232	0.725414	0.828536	-0.64854	0.528444	-1.22726	0.219723	NA	0.657046	0.528091	1.24419	0.21343	0.411075	-1.02856	0.528679	-1.94553	0.051711	0.197504	0.572171	0.52873	1.08216	0.279181	0.730187	-0.348632	0.528763	-0.659337	0.50968	0.809001	-0.920804	0.528614	-1.74192	0.0815224	0.853169	0.163157	0.527857	0.309094	0.75725	0.842992	-0.757647	0.527985	-1.43498	0.151293	NA	-0.516357	0.528377	-0.977251	0.328445	0.686875	-0.132183	0.528553	-0.250085	0.802521	NA	7.11889	5.34285	29.5873	21.5205	16.4486	10.6403	23.4852	5.34666	5.59636	0.989393	3.10942	5.44641	12.8086	11.3172	6.12889	17.5764	0	4.23301
FBgn0030798	CG13003	X	0	16844800	16876500	protein_coding	566.751	0.689513	0.238264	2.8939	0.00380489	0.0295248	0.976146	0.236045	4.13542	3.54e-05	0.000735643	0.697595	0.239525	2.9124	0.00358658	0.0162704	0.902327	0.236279	3.8189	0.000134046	0.00205515	-0.00808204	0.237857	-0.0339785	0.972894	0.985593	0.0738196	0.233374	0.316315	0.751764	0.864087	0.245865	0.238712	1.02997	0.303026	0.752342	0.432001	0.238576	1.81075	0.0701798	0.31315	0.186136	0.237351	0.784223	0.432909	0.966613	0.265593	0.23817	1.11514	0.264789	0.419505	0.45173	0.238306	1.89559	0.0580146	0.187901	0.40154	0.237113	1.69346	0.0903687	0.35056	0.500786	0.234455	2.13596	0.0326827	0.409674	341.707	323.777	400.661	487.439	423.336	374.183	644.775	548.415	492.48	421.482	492.842	616.806	911.12	807.291	462.119	639.779	1064.06	749.242
FBgn0030797	CG13004	X	0	16826700	16835500	protein_coding	325.865	-0.263752	0.256706	-1.02745	0.304211	0.580578	-0.292717	0.258028	-1.13444	0.25661	0.477077	-0.276336	0.258644	-1.0684	0.285339	0.443297	0.364714	0.256562	1.42154	0.15516	0.362029	0.0125837	0.259725	0.0484501	0.961358	0.980182	-0.657431	0.255926	-2.56883	0.0102042	0.0840912	-0.830395	0.257853	-3.22043	0.00128	0.0205693	-0.802236	0.258303	-3.10579	0.00189768	0.0248777	0.0281589	0.260518	0.108088	0.913926	0.995553	0.525901	0.2613	2.01263	0.0441536	0.122951	0.55406	0.260856	2.12401	0.0336694	0.131918	0.0672096	0.257368	0.261142	0.793983	0.940367	0.297504	0.25526	1.16549	0.243819	0.775999	335.478	480.857	327.926	349.708	250.192	190.638	402.451	310.87	210.796	239.433	295.394	368.994	389.382	497.955	289.284	380.528	289.164	256.52
FBgn0030794	CG13005	X	0	16803600	16805800	protein_coding	67.9072	-0.134678	0.359901	-0.374209	0.708249	0.870197	0.593313	0.357214	1.66095	0.0967241	0.26412	0.0255537	0.363342	0.0703296	0.943931	0.96784	0.664194	0.357467	1.85806	0.0631605	0.207875	-0.160232	0.365442	-0.43846	0.661053	0.808167	-0.0708809	0.348648	-0.203302	0.838899	0.915775	-0.323618	0.359253	-0.900808	0.367691	0.802765	0.0319436	0.357275	0.0894089	0.928757	0.982343	0.355562	0.358775	0.991045	0.321664	0.960918	-0.00638992	0.362871	-0.0176094	0.98595	0.991587	0.349172	0.364808	0.95714	0.338497	0.552853	0.439414	0.359014	1.22395	0.220972	0.567833	0.22478	0.350507	0.641299	0.521328	0.904255	56.0613	70.5256	36.9841	72.0937	40.6887	56.7482	74.7256	80.9637	65.2909	64.3106	76.1807	53.1025	108.446	77.3339	51.4827	61.5172	85.287	90.5864
FBgn0030780	CG13008	X	0	16711300	16714400	protein_coding	410.52	0.863357	0.257473	3.35319	0.000798859	0.00867545	0.271487	0.252594	1.0748	0.282466	0.503282	0.891155	0.259041	3.44021	0.000581267	0.00375943	0.638635	0.252168	2.53258	0.0113227	0.067325	-0.0277976	0.256027	-0.108573	0.913541	0.953901	-0.367148	0.250359	-1.46649	0.142516	0.339126	0.548583	0.257639	2.12927	0.0332319	0.23862	0.748309	0.257435	2.90679	0.00365159	0.0409251	0.199727	0.254567	0.784574	0.432703	0.966613	0.142846	0.255988	0.558016	0.576833	0.707784	0.342572	0.256193	1.33716	0.181169	0.380967	0.283342	0.252842	1.12063	0.262445	0.619414	0.355293	0.250609	1.41772	0.156273	0.685744	193.1	200.891	501.751	331.416	281.358	311.228	511.336	514.043	337.647	349.256	329.598	432.989	613.106	718.64	334.638	412.166	614.067	402.136
FBgn0030770	CG13010	X	0	16678300	16678900	protein_coding	7.41546	0.262622	0.528867	0.496575	0.619489	NA	0.234761	0.52854	0.44417	0.65692	0.808448	0.126369	0.528613	0.239059	0.81106	NA	0.234311	0.528661	0.443216	0.657609	NA	0.136253	0.528579	0.257771	0.796583	NA	0.000449966	0.528201	0.000851885	0.99932	NA	0.232829	0.528688	0.440391	0.659654	0.930795	0.907319	0.527994	1.71843	0.0857186	0.354317	0.674489	0.527644	1.2783	0.201142	0.935123	-0.780949	0.527816	-1.47959	0.138983	0.271726	-0.10646	0.528435	-0.201463	0.840337	NA	0.759751	0.528036	1.43882	0.150201	NA	-0.525439	0.527633	-0.995843	0.319326	NA	5.33917	3.20571	6.16401	3.22807	5.1943	7.09352	17.0801	8.40189	13.0582	14.8409	6.21883	4.0848	8.53908	4.71548	8.58045	4.39409	4.87354	8.46602
FBgn0030769	CG13012	X	0	16668800	16676800	protein_coding	2026.92	-0.752441	0.224722	-3.34832	0.000813017	0.00878649	-0.561357	0.224143	-2.50446	0.0122639	0.0683573	-0.592344	0.225062	-2.63192	0.00849038	0.0321202	-0.845013	0.224409	-3.7655	0.000166214	0.0024551	-0.160097	0.225692	-0.709361	0.4781	0.673457	0.283656	0.224457	1.26374	0.206322	0.417322	-0.142769	0.224079	-0.637136	0.524037	0.885336	0.024672	0.224061	0.110113	0.91232	0.976474	0.167441	0.224051	0.747331	0.454864	0.970633	-0.617016	0.225034	-2.74188	0.00610892	0.0314711	-0.449576	0.225052	-1.99765	0.0457547	0.160712	-0.489168	0.224185	-2.18199	0.0291104	0.169391	-0.355845	0.224498	-1.58507	0.11295	0.632254	2234.44	2576.32	3327.33	2362.95	2195.46	2140.47	1946.07	2040.13	2329.95	2567.48	1620.01	1505.93	1741.97	1334.48	1090.94	1688.21	1965.66	1816.81
FBgn0030759	CG13014	X	0	16587900	16588900	protein_coding	127.199	0.243262	0.305818	0.795449	0.426352	0.69162	0.467094	0.30438	1.53457	0.124889	0.310666	-0.0753528	0.311716	-0.241735	0.808985	0.883894	-0.675795	0.311882	-2.16683	0.030248	0.129274	0.318615	0.310876	1.0249	0.305412	0.517294	1.14289	0.306901	3.72397	0.000196117	0.0110754	-0.0309808	0.305905	-0.101276	0.919332	0.988215	0.163421	0.305559	0.534826	0.59277	0.857152	0.194401	0.304786	0.63783	0.523584	0.978499	-0.238773	0.310622	-0.768695	0.442074	0.592563	-0.0443719	0.310962	-0.142693	0.886533	0.94595	-0.0778929	0.307702	-0.253144	0.800157	0.94201	-0.597902	0.31019	-1.92754	0.0539127	0.493168	98.7747	147.463	149.169	103.298	128.992	110.836	114.223	122.973	163.227	114.77	96.3919	134.799	63.1892	86.7649	147.093	148.52	177.072	182.019
FBgn0033899	CG13016	2R	0	14157800	14159400	protein_coding	112.172	-0.195539	0.308599	-0.633635	0.526319	0.764083	-0.238345	0.310345	-0.768002	0.442486	0.649733	-0.60089	0.316585	-1.89804	0.0576913	0.140148	0.169966	0.308681	0.55062	0.581895	0.771275	0.405351	0.318351	1.27328	0.202917	0.398782	-0.408311	0.307064	-1.32973	0.183609	0.392226	-0.537698	0.309188	-1.73906	0.0820235	0.421522	-0.367022	0.308922	-1.18808	0.234804	0.593548	0.170676	0.311325	0.548224	0.583538	0.981067	-0.233868	0.318661	-0.733907	0.463005	0.610765	-0.063192	0.318918	-0.198145	0.842932	0.920356	-0.258221	0.311368	-0.829312	0.406928	0.750571	0.428187	0.308101	1.38976	0.164601	0.694402	121.911	157.08	130.677	115.135	103.886	80.6888	85.4007	115.335	101.667	108.833	69.9619	104.843	131.502	148.066	106.643	132.701	82.8503	121.911
FBgn0040751	CG13018	2R	0	14157000	14157500	protein_coding	230.084	0.176585	0.284821	0.619985	0.535268	0.770309	-0.287866	0.283598	-1.01505	0.310082	0.5308	-0.193772	0.288988	-0.670519	0.502527	0.65371	-0.7489	0.28583	-2.62009	0.00879078	0.05598	0.370356	0.288707	1.28281	0.199558	0.394495	0.461034	0.285195	1.61656	0.105974	0.288033	0.0409128	0.284377	0.143868	0.885605	0.983295	0.0328449	0.284881	0.115293	0.908213	0.975775	-0.00806789	0.284152	-0.0283929	0.977349	0.998563	-0.226617	0.288767	-0.784774	0.432586	0.584593	-0.234685	0.28827	-0.814113	0.41558	0.621895	-0.431799	0.284589	-1.51728	0.129197	0.430261	-0.3171	0.286179	-1.10805	0.267842	0.79773	212.677	242.565	330.391	263.626	291.747	177.338	208.164	220.741	238.778	227.56	139.924	251.896	150.288	187.676	272.123	247.827	223.371	254.827
FBgn0029669	CG13021	X	0	3514320	3515760	protein_coding	2.73178	-0.272881	0.443999	-0.614599	0.53882	NA	-0.294454	0.452954	-0.650075	0.515644	NA	0.6837	0.449396	1.52138	0.128166	NA	0.00357771	0.454448	0.00787264	0.993719	NA	-0.956582	0.4451	-2.14914	0.0316232	NA	-0.298032	0.456095	-0.653442	0.513471	NA	-0.033853	0.449551	-0.075304	0.939973	NA	-0.185389	0.446525	-0.415181	0.678009	NA	-0.151536	0.447778	-0.338417	0.735049	0.989254	0.869089	0.447623	1.94156	0.0521898	NA	0.717553	0.450647	1.59227	0.111324	NA	-0.203455	0.452577	-0.449548	0.653037	NA	0.207033	0.455719	0.454299	0.649613	NA	0.889862	2.13714	1.2328	7.53217	0.865717	1.77338	3.20252	2.29143	0.932727	0	3.10942	12.2544	6.83126	1.88619	0	0	0	4.23301
FBgn0036679	CG13022	3L	0	16938300	16939000	protein_coding	119.538	0.6075	0.322874	1.88154	0.0598986	0.217918	0.264576	0.319024	0.829329	0.406918	0.619121	1.24963	0.321803	3.88322	0.000103084	0.000950046	0.842251	0.316906	2.65773	0.00786677	0.0518121	-0.642131	0.317673	-2.02136	0.0432425	0.151501	-0.577676	0.311751	-1.853	0.0638818	0.221659	0.611341	0.321237	1.90309	0.0570294	0.343031	0.549197	0.322432	1.7033	0.0885125	0.359622	-0.0621435	0.316645	-0.196256	0.84441	0.989748	0.700434	0.317221	2.20803	0.0272422	0.08786	0.638291	0.316002	2.0199	0.0433941	0.155853	0.19251	0.320211	0.601198	0.547708	0.832725	0.649741	0.312972	2.07603	0.0378909	0.430527	64.07	73.7313	92.4602	95.7662	113.409	108.176	120.628	98.5313	106.331	104.876	132.15	228.749	140.895	218.798	132.384	89.6394	121.026	110.058
FBgn0036677	CG13023	3L	0	16923900	16927400	protein_coding	15.8098	0.404901	0.510794	0.79269	0.427958	0.692809	0.0912018	0.512279	0.178032	0.858698	0.926886	1.29674	0.508488	2.5502	0.0107662	0.038685	1.02567	0.508144	2.01847	0.0435422	NA	-0.891841	0.506485	-1.76084	0.0782649	0.220946	-0.934472	0.504303	-1.853	0.0638827	0.221659	0.217852	0.510396	0.426829	0.669504	0.933162	0.472053	0.5097	0.926139	0.354374	0.707549	0.254201	0.50731	0.501075	0.616318	0.982701	0.82469	0.505345	1.63193	0.102693	0.220223	1.07889	0.50607	2.1319	0.0330152	NA	0.963363	0.508502	1.89451	0.0581572	0.264378	0.0623106	0.500236	0.124563	0.90087	0.988618	11.5682	4.27428	4.93121	10.7602	12.12	8.8669	28.8227	17.5676	13.9909	13.8515	24.8753	39.4864	17.9321	31.1222	18.3867	7.90936	12.1839	5.92621
FBgn0036665	CG13024	3L	0	16809700	16829100	protein_coding	490.846	-0.200122	0.244712	-0.817786	0.41348	0.680885	-0.347869	0.244989	-1.41994	0.155626	0.355742	0.252136	0.244763	1.03012	0.302954	0.461014	-0.127209	0.244762	-0.519725	0.603256	0.785323	-0.452258	0.245439	-1.84265	0.06538	0.198271	-0.220661	0.24446	-0.902644	0.366715	0.582322	-0.648781	0.245206	-2.64586	0.00814845	0.0897176	-0.555726	0.245321	-2.2653	0.0234941	0.156645	0.0930545	0.246486	0.377525	0.705784	0.989254	0.807862	0.246045	3.28338	0.00102569	0.00938069	0.900916	0.245931	3.66329	0.000249	0.0049066	-0.276617	0.245147	-1.12837	0.259163	0.615134	0.149408	0.244619	0.610781	0.541345	0.912219	508.111	633.662	554.761	549.849	418.141	289.948	460.096	441.481	400.14	358.16	558.14	814.238	461.11	545.11	571.213	415.681	432.933	422.454
FBgn0036660	CG13025	3L	0	16776500	16779700	protein_coding	69.8036	-0.732176	0.35749	-2.0481	0.0405498	0.165696	-0.0869492	0.352803	-0.246452	0.805332	0.899348	-0.194979	0.356777	-0.546502	0.584721	0.720008	0.0738697	0.352457	0.209585	0.833991	0.923084	-0.537197	0.364803	-1.47257	0.140868	0.319042	-0.160819	0.349051	-0.460732	0.644991	0.798557	0.134148	0.347173	0.386402	0.699199	0.942632	-0.178931	0.350479	-0.510532	0.609679	0.866051	-0.313079	0.348426	-0.898553	0.368891	0.96151	-0.0160484	0.357985	-0.04483	0.964243	0.979791	-0.329128	0.354772	-0.927715	0.353555	0.567972	0.401482	0.350386	1.14583	0.251867	0.606774	-0.327612	0.346599	-0.945219	0.344547	0.840093	67.6295	85.4856	67.8042	66.7135	93.4975	76.2554	83.2656	100.823	63.4254	69.2575	52.8601	77.6113	70.0204	72.6184	28.1929	55.3655	51.9845	73.6543
FBgn0036656	CG13026	3L	0	16724700	16726200	protein_coding	51.397	-1.68899	0.528883	-3.19351	0.00140555	0.013551	-1.58439	0.528912	-2.99556	0.00273942	0.0227646	-1.3526	0.528865	-2.55756	0.010541	0.038047	-1.82029	0.528904	-3.44163	0.000578214	0.00708123	-0.336389	0.528836	-0.636092	0.524716	0.71229	0.235907	0.528922	0.446014	0.655587	0.804929	-0.656467	0.528896	-1.2412	0.214531	0.66426	-1.23846	0.52891	-2.34153	0.019205	0.137078	-0.581991	0.528925	-1.10033	0.271189	0.960082	-0.114145	0.528879	-0.215824	0.829125	0.893085	-0.696135	0.528877	-1.31625	0.188089	0.389394	-0.43117	0.528887	-0.815242	0.414934	0.756035	-1.38912	0.528907	-2.6264	0.00862921	0.242202	171.743	54.4971	67.8042	203.369	85.706	18.6205	64.0505	103.114	12.1255	33.6394	13.9924	23.1472	7.68517	13.2034	1.22578	17.5764	25.18	8.46602
FBgn0036676	CG13028	3L	0	16923300	16924000	protein_coding	2.52037	-0.228534	0.46216	-0.494491	0.620959	NA	0.781722	0.457811	1.70752	0.087725	NA	-0.760744	0.448456	-1.69636	0.0898169	NA	0.130786	0.451269	0.289818	0.771956	NA	0.53221	0.445454	1.19476	0.232182	NA	0.650936	0.463825	1.40341	0.160495	NA	-0.469967	0.462288	-1.01661	0.309338	NA	-0.607306	0.459359	-1.32207	0.186145	NA	-0.137338	0.456508	-0.300845	0.763532	0.989254	-0.153438	0.442622	-0.346658	0.728848	NA	-0.290777	0.445583	-0.652575	0.51403	NA	0.45317	0.454234	0.997656	0.318446	NA	-0.322384	0.460265	-0.700432	0.483658	NA	7.11889	3.20571	1.2328	0	2.59715	0.88669	2.13502	4.58285	0	1.97879	0	0	0.853908	1.88619	1.22578	5.27291	7.31032	5.07961
FBgn0036670	CG13029	3L	0	16860600	16861800	protein_coding	5.20232	0.642193	0.4611	1.39274	0.163698	NA	0.344228	0.461307	0.746203	0.455545	NA	0.134117	0.455124	0.294682	0.768237	NA	-0.0422818	0.459016	-0.0921138	0.926608	NA	0.508076	0.457961	1.10943	0.267244	NA	0.38651	0.463193	0.834447	0.404029	NA	0.686412	0.462304	1.48477	0.137606	NA	0.338892	0.460282	0.736271	0.461566	NA	-0.34752	0.464309	-0.748466	0.454179	0.970633	-0.204775	0.45714	-0.447949	0.65419	NA	-0.552295	0.459167	-1.20282	0.229046	NA	-0.0392393	0.458913	-0.085505	0.93186	NA	-0.00304242	0.460802	-0.00660243	0.994732	NA	0.889862	2.13714	4.93121	1.07602	7.79146	14.187	5.33754	0	2.79818	7.91515	0	5.44641	5.12345	0	20.8382	0	1.62451	13.5456
FBgn0036652	CG13032	3L	0	16674000	16676300	protein_coding	9.91418	-0.334568	0.52517	-0.637066	0.524082	NA	-1.06782	0.525295	-2.03281	0.0420721	0.155787	-0.190558	0.524256	-0.363483	0.716244	0.822857	-0.405588	0.526281	-0.770669	0.440903	NA	-0.14401	0.523423	-0.275131	0.783216	NA	-0.662235	0.525235	-1.26083	0.207368	0.418549	0.00374038	0.526195	0.00710835	0.994328	0.998636	0.220069	0.526294	0.418148	0.675839	0.898727	0.216329	0.526513	0.410871	0.681167	0.987735	-0.410627	0.52459	-0.782758	0.433769	0.585697	-0.194298	0.524486	-0.370455	0.711044	NA	-0.151927	0.526556	-0.288529	0.772942	NA	-0.253662	0.526498	-0.48179	0.629955	NA	12.4581	7.47999	29.5873	4.3041	12.12	7.98021	6.40505	20.6228	3.73091	23.7454	7.77354	6.80801	7.68517	11.3172	9.80623	1.75764	4.87354	0
FBgn0036638	CG13033	3L	0	16544600	16545600	protein_coding	8.14448	-0.602788	0.527477	-1.14278	0.253132	NA	-0.177513	0.527823	-0.336311	0.736636	0.858335	0.539646	0.528557	1.02098	0.307264	NA	0.380037	0.528156	0.719555	0.471799	NA	-1.14243	0.527444	-2.16598	0.0303127	NA	-0.55755	0.528577	-1.05481	0.291511	NA	-0.00455834	0.528678	-0.00862215	0.993121	0.998601	-0.382567	0.528187	-0.724301	0.468881	0.786192	-0.378008	0.52829	-0.715532	0.47428	0.972868	0.922213	0.528157	1.74609	0.0807945	0.186494	0.544205	0.528651	1.02942	0.303282	NA	0.751913	0.528237	1.42344	0.154609	NA	-0.371875	0.528901	-0.70311	0.481987	NA	12.4581	3.20571	1.2328	9.68422	9.52289	6.20683	12.8101	17.5676	4.66364	3.95757	17.1018	14.9776	3.41563	16.0326	3.67734	1.75764	3.24903	5.07961
FBgn0040795	CG13038	3L	0	16327300	16327900	protein_coding	31.7736	-1.11491	0.493314	-2.26005	0.0238184	0.116249	-1.72904	0.495678	-3.48822	0.000486242	0.00617712	-0.175863	0.49097	-0.358196	0.720197	0.8256	-0.837462	0.491525	-1.7038	0.0884182	0.255103	-0.939049	0.496002	-1.89324	0.0583266	0.184391	-0.891574	0.497452	-1.79228	0.0730879	0.237859	-0.654972	0.489894	-1.33697	0.181234	0.619778	-1.39488	0.494229	-2.82234	0.00476741	0.0500443	-0.739913	0.495867	-1.49216	0.135657	0.88972	1.21902	0.496901	2.45325	0.0141572	0.0563154	0.479108	0.492643	0.972526	0.330789	0.544844	-0.385905	0.489844	-0.787811	0.430807	0.764975	-0.451557	0.491688	-0.918381	0.358419	0.847288	69.4092	39.5371	32.0529	77.4738	26.8372	31.0342	32.0252	43.5371	15.8564	9.89393	35.7583	57.1873	16.2242	32.0653	24.5156	11.4246	16.2451	0.846602
FBgn0031141	CG1304	X	0	20964500	20965400	protein_coding	3.27719	-0.304487	0.424078	-0.717999	0.472758	NA	-1.09429	0.427302	-2.56093	0.0104393	NA	-0.214943	0.420336	-0.511361	0.609099	NA	-0.569895	0.430196	-1.32473	0.18526	NA	-0.0895437	0.417235	-0.214612	0.83007	NA	-0.524394	0.426081	-1.23074	0.218421	NA	-0.373926	0.425607	-0.878572	0.379634	NA	-0.243432	0.425586	-0.571993	0.567327	NA	0.130494	0.424023	0.307752	0.758271	0.989254	0.0284886	0.418748	0.0680327	0.94576	NA	0.158982	0.418769	0.379642	0.704211	NA	-0.869596	0.427991	-2.03181	0.0421733	NA	0.299701	0.426771	0.702251	0.482522	NA	0	8.54856	12.328	13.9883	0.865717	0.88669	3.20252	0	3.73091	0	0	4.0848	6.83126	1.88619	0	2.63645	0	0
FBgn0036608	CG13040	3L	0	16325100	16326800	protein_coding	1.31705	-0.110396	0.379721	-0.290729	0.771259	NA	-0.116695	0.390926	-0.298509	0.765315	NA	0.176712	0.3767	0.469104	0.638995	NA	-0.250172	0.388195	-0.644451	0.519283	NA	-0.287107	0.373784	-0.76811	0.442422	NA	0.133478	0.392259	0.340279	0.733646	NA	-0.0227563	0.384381	-0.0592026	0.952791	NA	0.0886809	0.384106	0.230876	0.817411	NA	0.111437	0.385857	0.288804	0.772731	NA	0.0880307	0.378181	0.232774	0.815937	NA	0.199468	0.378457	0.527056	0.598155	NA	-0.0929259	0.389765	-0.238415	0.811559	NA	-0.157247	0.391099	-0.402063	0.687638	NA	0	1.06857	3.69841	2.15205	0.865717	0	2.13502	2.29143	0.932727	0.989393	1.55471	1.3616	2.56172	0	0	0	3.24903	0.846602
FBgn0036602	CG13042	3L	0	16307800	16308500	protein_coding	15.7187	-3.00324	0.512122	-5.8643	4.51e-09	2.02e-07	-2.30104	0.508016	-4.52947	5.91e-06	0.000161219	-2.43934	0.511718	-4.76697	1.87e-06	3.25e-05	-2.55559	0.510835	-5.00277	5.65e-07	NA	-0.563896	0.527556	-1.06888	0.285122	0.494236	0.25455	0.521278	0.48832	0.625323	0.78459	-1.25808	0.497618	-2.5282	0.0114648	0.114363	-1.47897	0.500014	-2.95786	0.00309786	0.0360697	-0.22089	0.505166	-0.437263	0.66192	0.984761	-0.960373	0.518202	-1.85328	0.0638424	0.159224	-1.18126	0.516243	-2.28819	0.0221264	NA	-1.82646	0.505286	-3.6147	0.000300697	0.00575936	-0.729136	0.518974	-1.40496	0.160034	0.690059	52.5018	50.2228	56.7089	30.1287	16.4486	15.9604	6.40505	7.63809	10.26	15.8303	1.55471	5.44641	0.853908	3.77239	0	1.75764	4.06129	3.38641
FBgn0036600	CG13043	3L	0	16305200	16305900	protein_coding	176.443	-4.87053	0.514118	-9.47356	2.7e-21	5.49e-19	-4.85825	0.511642	-9.4954	2.19e-21	5.17e-19	-4.58758	0.514967	-8.9085	5.17e-19	7.89e-17	-4.28382	0.510051	-8.39881	4.51e-17	5.69e-15	-0.282948	0.522997	-0.541011	0.5885	0.759484	-0.574428	0.516336	-1.11251	0.265919	0.482873	-4.10642	0.510207	-8.04855	8.38e-16	1.63e-13	-4.35366	0.511529	-8.51108	1.72e-17	3.87e-15	-0.247241	0.516362	-0.478813	0.632071	0.983723	-0.233918	0.520743	-0.4492	0.653287	0.767618	-0.481159	0.519579	-0.926054	0.354418	0.568799	-5.00025	0.512726	-9.75228	1.8e-22	6.2e-20	0.716429	0.517356	1.38479	0.166117	0.696262	277.637	1088.87	576.952	1127.67	8.65717	15.9604	6.40505	2.29143	13.0582	3.95757	3.10942	6.80801	17.9321	9.43097	1.22578	4.39409	5.6858	5.92621
FBgn0036596	CG13045	3L	0	16289700	16291000	protein_coding	119.959	0.137578	0.367282	0.374584	0.70797	0.870015	-0.273443	0.368377	-0.742292	0.457911	0.661498	0.932752	0.365826	2.54971	0.0107811	0.0386897	0.515809	0.365611	1.41081	0.158299	0.366186	-0.795175	0.365639	-2.17476	0.0296484	0.118851	-0.789252	0.3645	-2.1653	0.0303646	0.149542	-0.0270947	0.366818	-0.073864	0.941119	0.991648	0.190794	0.366429	0.520686	0.602586	0.863581	0.217889	0.365776	0.59569	0.551382	0.981067	0.741958	0.36478	2.03399	0.041953	0.118378	0.959847	0.365172	2.62848	0.00857672	0.0539678	0.283554	0.366523	0.773631	0.439149	0.771302	0.232255	0.362619	0.640493	0.521852	0.904436	112.123	81.2113	91.2274	110.831	122.932	66.5018	146.249	108.461	143.64	82.1196	200.557	208.325	140.041	165.985	127.481	89.6394	114.528	47.4097
FBgn0036595	CG13046	3L	0	16287600	16288400	protein_coding	18.6952	-0.347761	0.510947	-0.68062	0.496112	0.743502	0.173094	0.507133	0.341318	0.732864	0.85629	0.954105	0.506382	1.88416	0.0595433	0.143632	0.376818	0.506737	0.743618	0.457108	NA	-1.30187	0.509049	-2.55745	0.0105444	0.0624058	-0.203725	0.503244	-0.404823	0.685608	0.823365	0.417205	0.505484	0.825357	0.409169	0.82462	0.243686	0.506918	0.480721	0.630715	0.876899	-0.173519	0.504037	-0.344259	0.730652	0.989254	0.710419	0.504946	1.40692	0.159451	0.297958	0.5369	0.503488	1.06636	0.286261	0.501814	0.759702	0.505289	1.5035	0.13271	0.435713	-0.382884	0.501337	-0.763725	0.445031	0.877595	15.1276	9.61713	9.86242	16.1404	27.703	11.527	23.4852	34.3714	15.8564	16.8197	45.0865	23.1472	18.786	20.7481	11.032	5.27291	5.6858	26.2446
FBgn0036594	CG13047	3L	0	16284700	16285400	protein_coding	13.2871	0.478733	0.527157	0.908142	0.363803	0.638722	-0.0935792	0.525182	-0.178184	0.858578	0.926876	0.39755	0.528317	0.752485	0.45176	0.606486	-0.146296	0.525662	-0.278309	0.780775	NA	0.0811829	0.527476	0.153908	0.877682	0.938537	0.0527171	0.524559	0.100498	0.919949	0.959378	1.14383	0.524693	2.18001	0.029257	0.220212	2.3961	0.52236	4.58706	4.5e-06	0.000144496	1.25226	0.518288	2.41615	0.0156858	0.603748	-1.99854	0.522776	-3.82294	0.000131868	0.00237428	-0.746284	0.525068	-1.42131	0.155227	NA	0.589706	0.523654	1.12614	0.260107	0.61661	-0.736003	0.523	-1.40727	0.159347	0.689425	2.66959	3.20571	6.16401	9.68422	8.65717	21.2806	16.0126	16.04	65.2909	38.5863	1.55471	9.53121	10.2469	2.82929	6.12889	7.03054	3.24903	11.0058
FBgn0036593	CG13048	3L	0	16282800	16283900	protein_coding	7.48527	-0.566744	0.513467	-1.10376	0.269697	NA	0.428968	0.513045	0.836122	0.403086	0.615729	0.0682421	0.514318	0.132684	0.894443	NA	0.280502	0.512112	0.547735	0.583874	NA	-0.634986	0.5113	-1.24191	0.214271	NA	0.148466	0.516272	0.287573	0.773674	NA	0.524659	0.518249	1.01237	0.311362	0.76014	-0.0558369	0.51635	-0.108138	0.913886	0.977061	-0.580496	0.518144	-1.12034	0.262571	0.958132	0.124079	0.514211	0.2413	0.809323	0.879403	-0.456417	0.516135	-0.884297	0.376536	NA	1.26411	0.514745	2.45579	0.0140574	NA	-0.983606	0.517942	-1.89907	0.0575559	NA	12.4581	1.06857	0	3.22807	17.3143	12.4137	32.0252	6.11047	7.46182	4.94697	3.10942	12.2544	4.26954	3.77239	2.45156	0.878818	0.812257	10.1592
FBgn0036592	CG13049	3L	0	16281100	16281900	protein_coding	2.31448	0.136271	0.426075	0.319829	0.749098	NA	0.751193	0.428041	1.75496	0.0792666	NA	0.0748422	0.419916	0.178231	0.858541	NA	0.174764	0.422823	0.413326	0.679368	NA	0.0614289	0.420299	0.146155	0.883799	NA	0.576429	0.433768	1.32889	0.183884	NA	-0.193312	0.425332	-0.454497	0.649471	NA	0.185695	0.427677	0.434195	0.664147	NA	0.379007	0.427316	0.886947	0.375107	NA	-0.110853	0.421906	-0.262743	0.792749	NA	0.268154	0.419554	0.639141	0.522731	NA	0.206213	0.422931	0.48758	0.625848	NA	-0.031449	0.428673	-0.0733637	0.941517	NA	0	3.20571	1.2328	0	0.865717	0	0	3.81904	0.932727	4.94697	0	4.0848	2.56172	0.943097	2.45156	2.63645	9.74709	4.23301
FBgn0036591	CG13050	3L	0	16278500	16279300	protein_coding	69.2506	-0.136222	0.418756	-0.325302	0.744952	0.888412	-0.663111	0.418792	-1.58339	0.113333	0.292503	1.0685	0.41474	2.57632	0.00998587	0.0364555	0.372741	0.414049	0.900235	0.367995	0.599658	-1.20472	0.416253	-2.89421	0.00380112	0.0339168	-1.03585	0.415256	-2.49449	0.0126139	0.0940029	0.250041	0.415118	0.602338	0.546949	0.893008	-0.0336018	0.417306	-0.0805209	0.935823	0.984609	-0.283643	0.415166	-0.683204	0.494478	0.973262	1.1021	0.414788	2.65703	0.00788327	0.0375056	0.818461	0.412578	1.98377	0.0472813	0.164607	-0.0508159	0.416016	-0.122149	0.902781	0.975572	0.423557	0.412441	1.02695	0.304443	0.824329	72.0788	38.4685	82.5978	50.5732	69.2574	68.2752	97.1432	31.3162	68.0891	39.5757	107.275	166.115	80.2673	101.854	61.2889	37.7892	38.9884	35.5573
FBgn0040799	CG13051	3L	0	16264700	16265100	protein_coding	3.67793	-0.710281	0.491146	-1.44617	0.14813	NA	-0.198432	0.491368	-0.403835	0.686334	NA	-0.663659	0.486139	-1.36516	0.172202	NA	-0.471679	0.488186	-0.966186	0.333951	NA	-0.046622	0.479809	-0.0971677	0.922593	NA	0.273247	0.490375	0.557221	0.577377	NA	-0.0872229	0.497777	-0.175225	0.860903	NA	-0.411132	0.494807	-0.830893	0.406034	NA	-0.323909	0.49521	-0.654084	0.513058	0.977014	-0.252527	0.483526	-0.522262	0.601488	NA	-0.576436	0.486547	-1.18475	0.236117	NA	0.274394	0.49353	0.555982	0.578223	NA	-0.746073	0.49254	-1.51474	0.129837	NA	9.78848	4.27428	2.46561	5.38012	6.92574	5.32014	4.27003	8.40189	3.73091	2.96818	3.10942	0	0	1.88619	0	2.63645	0.812257	4.23301
FBgn0040801	CG13053	3L	0	16259000	16259700	protein_coding	11.5503	-0.381526	0.527345	-0.723485	0.469382	0.726536	-0.576902	0.527373	-1.09392	0.273992	0.494873	0.222717	0.527157	0.422487	0.67267	0.78973	0.544642	0.525747	1.03594	0.300231	NA	-0.604243	0.527892	-1.14463	0.252361	0.457568	-1.12154	0.525923	-2.13252	0.0329638	0.155796	0.17054	0.526021	0.324208	0.74578	0.954944	-0.376898	0.527156	-0.714965	0.474631	0.78975	-0.547439	0.52662	-1.03953	0.298557	0.960082	0.599615	0.527713	1.13625	0.255851	0.409772	0.0521765	0.526621	0.099078	0.921076	NA	-0.122011	0.526852	-0.231585	0.81686	0.947252	0.666653	0.525357	1.26895	0.204458	NA	15.1276	7.47999	12.328	11.8363	19.0458	8.8669	4.27003	16.04	2.79818	10.8833	10.883	19.0624	12.8086	32.0653	7.35467	6.15172	2.43677	8.46602
FBgn0036584	CG13054	3L	0	16255900	16257200	protein_coding	740.516	0.728816	0.28627	2.54591	0.0108994	0.0664829	0.575856	0.28706	2.00605	0.0448507	0.162036	1.19213	0.286279	4.16422	3.12e-05	0.000354619	1.14813	0.286641	4.00545	6.19e-05	0.00106345	-0.46331	0.285435	-1.62317	0.104552	0.263564	-0.572269	0.284984	-2.00807	0.0446357	0.18217	0.164915	0.28663	0.575361	0.565047	0.898561	0.262087	0.286678	0.914221	0.360601	0.711788	0.0971717	0.286196	0.339529	0.734212	0.989254	0.93004	0.285844	3.25366	0.0011393	0.0100488	1.02721	0.285796	3.59421	0.000325373	0.00585484	0.274497	0.287611	0.954403	0.33988	0.696655	0.873629	0.285541	3.05956	0.00221665	0.117843	527.688	505.434	337.788	562.761	630.242	539.994	568.982	540.776	741.518	517.453	1040.1	1492.32	847.076	1293.93	1104.43	686.357	805.759	586.695
FBgn0036583	CG13055	3L	0	16249600	16252400	protein_coding	53.1799	0.452325	0.388727	1.16361	0.244583	0.514179	-0.582445	0.399224	-1.45894	0.144581	0.339268	-0.297911	0.403961	-0.737475	0.460834	0.615237	-0.345184	0.397702	-0.867946	0.385424	0.614972	0.750237	0.400701	1.87231	0.0611638	0.190012	-0.237261	0.399038	-0.594583	0.552122	0.7325	0.984247	0.383266	2.56805	0.0102273	0.104848	1.11776	0.383265	2.91641	0.00354088	0.0400278	0.13351	0.374085	0.356897	0.721169	0.989254	-1.41567	0.395484	-3.57958	0.000344145	0.00440309	-1.28216	0.395486	-3.24198	0.00118701	0.0137808	1.03342	0.386384	2.67458	0.00748221	0.0675751	-1.3786	0.386188	-3.56976	0.000357303	0.0373825	48.0525	27.7828	43.1481	32.2807	88.3032	81.5755	109.953	65.6875	96.0709	93.003	34.2036	24.5088	31.5946	24.5205	52.7085	58.002	17.0574	28.7845
FBgn0040794	CG13056	3L	0	16333300	16333800	protein_coding	10.6954	-1.29171	0.515827	-2.50415	0.0122744	0.0723986	-0.560506	0.513558	-1.09142	0.275089	0.495985	-1.3959	0.513566	-2.71806	0.00656669	0.0261641	-0.513434	0.513344	-1.00017	0.317226	NA	0.104191	0.510832	0.203963	0.838382	0.917393	-0.0470726	0.513093	-0.0917427	0.926902	0.964066	-1.88145	0.514658	-3.65573	0.000256455	0.00539208	-1.91259	0.513958	-3.7213	0.000198198	0.00391706	-0.0311458	0.510035	-0.061066	0.951307	0.995553	0.516692	0.508922	1.01527	0.309979	0.467833	0.485546	0.509637	0.952731	0.340727	NA	-0.709653	0.512581	-1.38447	0.166214	0.491878	0.19622	0.512113	0.383156	0.701604	NA	88.9862	7.47999	7.39682	19.3684	0	4.43345	5.33754	1.52762	2.79818	0.989393	10.883	4.0848	3.41563	7.54477	18.3867	0	6.49806	3.38641
FBgn0036610	CG13058	3L	0	16328800	16329500	protein_coding	5.51602	0.130899	0.513852	0.25474	0.798924	NA	-0.390559	0.509987	-0.765822	0.443782	0.651104	-0.225464	0.509304	-0.442691	0.657989	NA	-0.351705	0.509573	-0.690195	0.490071	NA	0.356363	0.509432	0.69953	0.484221	NA	-0.0388541	0.510038	-0.0761789	0.939277	NA	-0.0632053	0.51409	-0.122946	0.90215	NA	-0.413621	0.511918	-0.807982	0.419101	0.752927	-0.350415	0.512285	-0.684024	0.49396	0.973262	0.188156	0.507466	0.370776	0.710804	0.810157	-0.162259	0.509674	-0.318358	0.750213	NA	0.331564	0.512479	0.646981	0.517644	NA	-0.683269	0.51253	-1.33313	0.182489	NA	7.11889	7.47999	4.93121	5.38012	6.92574	6.20683	8.54007	9.1657	4.66364	1.97879	1.55471	8.16961	0	4.71548	14.7093	3.51527	0	4.23301
FBgn0036607	CG13059	3L	0	16323700	16324300	protein_coding	27.2068	1.29631	0.481749	2.69084	0.00712724	0.0483361	0.150584	0.482049	0.312383	0.754749	0.870208	1.0483	0.486135	2.15639	0.031053	0.0870742	0.0569716	0.483398	0.117857	0.906181	0.956072	0.248013	0.477781	0.519093	0.603696	0.769243	0.0936125	0.478828	0.195503	0.844999	0.918853	1.22937	0.480844	2.55669	0.0105674	0.107472	0.724834	0.484262	1.49678	0.13445	0.44511	-0.504533	0.474884	-1.06244	0.288038	0.960082	0.323463	0.48035	0.673391	0.500699	0.643589	-0.18107	0.476856	-0.379717	0.704156	0.840019	0.895106	0.478871	1.8692	0.0615952	0.275146	-0.838134	0.475594	-1.76229	0.0780205	0.557604	14.2378	7.47999	13.5608	21.5205	44.1516	31.9209	44.8353	38.9542	19.5873	27.703	26.43	38.1248	19.6399	17.9188	67.4178	14.9399	24.3677	16.932
FBgn0036606	CG13060	3L	0	16319900	16320500	protein_coding	3.40693	-0.195812	0.450488	-0.434666	0.663805	NA	-0.580893	0.447842	-1.29709	0.194599	NA	0.211342	0.449927	0.469726	0.638551	NA	-0.187023	0.449972	-0.415631	0.67768	NA	-0.407155	0.447804	-0.909224	0.363232	NA	-0.393871	0.449128	-0.876968	0.380504	NA	-0.192235	0.452383	-0.424937	0.670882	NA	-0.31771	0.450501	-0.705235	0.480664	NA	-0.125475	0.450277	-0.278662	0.780504	0.989254	0.529052	0.447817	1.1814	0.237443	NA	0.403577	0.449702	0.897431	0.369489	NA	-0.205419	0.449694	-0.456796	0.647817	NA	0.018396	0.450978	0.0407914	0.967462	NA	9.78848	0	4.93121	4.3041	6.06002	0	2.13502	3.05523	0	3.95757	4.66412	10.8928	0.853908	4.71548	2.45156	3.51527	0	0
FBgn0036603	CG13062	3L	0	16314300	16315100	protein_coding	11.6224	-1.24923	0.528064	-2.36567	0.0179973	0.0956314	-1.26651	0.528515	-2.39636	0.0165589	0.0847544	-0.739024	0.528059	-1.39951	0.16166	0.299346	-0.604472	0.528206	-1.14439	0.252464	NA	-0.510204	0.528932	-0.964592	0.334749	0.545426	-0.662039	0.528707	-1.25218	0.210503	0.42239	-0.0366379	0.526808	-0.069547	0.944554	0.992306	-0.757215	0.527684	-1.43498	0.151293	0.475081	-0.720577	0.527568	-1.36585	0.171986	0.925879	0.0181914	0.528688	0.0344086	0.972551	0.984058	-0.702386	0.527951	-1.3304	0.183386	NA	-0.891861	0.528426	-1.68777	0.0914559	0.353199	0.287389	0.528629	0.54365	0.586683	NA	29.3654	18.1657	14.7936	20.4445	19.0458	26.6007	8.54007	2.29143	3.73091	15.8303	6.21883	13.616	4.26954	12.2603	3.67734	5.27291	0	5.07961
FBgn0036601	CG13063	3L	0	16306600	16307200	protein_coding	11.2206	-1.87666	0.527597	-3.557	0.000375118	0.00459923	-2.78574	0.526953	-5.28651	1.25e-07	5.25e-06	-2.05616	0.524556	-3.91981	8.86e-05	0.000839296	-2.27036	0.527911	-4.30065	1.7e-05	NA	0.179497	0.523496	0.342881	0.731688	0.853891	-0.515379	0.526776	-0.978365	0.327894	0.545615	-0.686767	0.527977	-1.30075	0.193343	0.640299	-0.990591	0.528265	-1.87518	0.0607682	0.287277	-0.303823	0.528655	-0.57471	0.565488	0.981067	-1.06557	0.524842	-2.03026	0.0423297	0.119091	-1.36939	0.524785	-2.60943	0.00906926	NA	-2.08106	0.528105	-3.94062	8.13e-05	0.00195533	-0.1893	0.528195	-0.358389	0.720052	NA	16.9074	39.5371	45.6137	37.6609	19.0458	7.98021	1.06751	5.34666	14.9236	3.95757	0	1.3616	3.41563	0.943097	2.45156	1.75764	0	0
FBgn0040796	CG13064	3L	0	16280400	16280900	protein_coding	3.05178	-0.323125	0.45236	-0.714308	0.475036	NA	-0.875022	0.46394	-1.88607	0.059286	NA	0.446753	0.455729	0.980304	0.326936	NA	-0.769657	0.463858	-1.65925	0.0970652	NA	-0.769878	0.451024	-1.70695	0.0878307	NA	-0.105365	0.460757	-0.228679	0.819119	NA	-0.0145957	0.458419	-0.0318392	0.9746	NA	0.150624	0.458709	0.328365	0.742636	NA	0.16522	0.460066	0.359121	0.719504	0.989254	0.296129	0.457379	0.647448	0.517342	NA	0.461349	0.457089	1.00932	0.312822	NA	-0.926844	0.462229	-2.00516	0.0449457	NA	0.157187	0.459042	0.342425	0.732031	NA	3.55945	0	9.86242	10.7602	2.59715	0.88669	1.06751	1.52762	3.73091	1.97879	1.55471	9.53121	0.853908	3.77239	0	0	3.24903	0
FBgn0036590	CG13065	3L	0	16277400	16278200	protein_coding	14.4965	-0.928076	0.524992	-1.76779	0.0770961	0.255895	-1.37092	0.524541	-2.61356	0.00896037	0.054552	-0.591232	0.525277	-1.12556	0.260351	0.416168	-1.22145	0.524468	-2.32892	0.0198632	NA	-0.336844	0.527151	-0.63899	0.52283	0.71052	-0.149475	0.526139	-0.284098	0.776335	0.879449	-0.23271	0.523078	-0.444886	0.656402	0.930008	-0.525422	0.523902	-1.0029	0.315909	0.678041	-0.292711	0.524032	-0.558576	0.576451	0.981067	-0.0658103	0.52616	-0.125077	0.900463	0.940114	-0.358522	0.5254	-0.682379	0.495	NA	-1.36246	0.524803	-2.59614	0.00942786	0.0796111	0.141015	0.526384	0.267893	0.788782	0.972494	29.3654	19.2343	48.0793	18.2924	19.0458	18.6205	10.6751	2.29143	14.9236	11.8727	12.4377	12.2544	2.56172	13.2034	4.90311	10.5458	1.62451	11.0058
FBgn0040797	CG13066	3L	0	16272900	16273600	protein_coding	1.48715	0	0.31665	0	1	NA	-0.202161	0.319922	-0.631908	0.527447	NA	0	0.312686	0	1	NA	0.0552804	0.320723	0.172362	0.863153	NA	0	0.311975	0	1	NA	-0.257442	0.32246	-0.798368	0.424657	NA	0.150568	0.319369	0.471454	0.637317	NA	0.253724	0.319188	0.794904	0.426669	NA	0.103157	0.321197	0.321163	0.748087	NA	-0.24226	0.314519	-0.770254	0.441149	NA	-0.139103	0.3147	-0.442018	0.658476	NA	-0.0179327	0.320191	-0.0560063	0.955337	NA	0.0732131	0.322729	0.226856	0.820536	NA	0	0	2.46561	3.22807	1.73143	0.88669	5.33754	0	4.66364	0	0	0	6.83126	0	0	0	1.62451	0
FBgn0036589	CG13067	3L	0	16271300	16271900	protein_coding	146.214	-2.98348	0.368717	-8.09152	5.89e-16	7.24e-14	-2.04677	0.359293	-5.69667	1.22e-08	6.31e-07	-3.18287	0.378639	-8.40608	4.24e-17	5.54e-15	-2.35833	0.36231	-6.50914	7.56e-11	4.67e-09	0.199387	0.394043	0.506003	0.612854	0.776924	0.311552	0.368213	0.846119	0.397486	0.608093	-1.2566	0.354535	-3.54436	0.000393572	0.0077965	-1.44736	0.355835	-4.0675	4.75e-05	0.00116314	-0.190762	0.3586	-0.531962	0.594752	0.981067	-1.73551	0.382354	-4.53901	5.65e-06	0.000308813	-1.92627	0.381178	-5.05347	4.34e-07	9.63e-05	-1.23283	0.355902	-3.46395	0.000532306	0.00889456	-1.1255	0.364935	-3.08412	0.00204158	0.114268	301.663	469.102	303.27	391.673	154.098	133.89	109.953	153.526	108.196	139.504	24.8753	31.3168	70.8743	34.8946	15.9351	51.8502	77.9767	59.2621
FBgn0036588	CG13068	3L	0	16269400	16269900	protein_coding	11.6235	-2.0132	0.523412	-3.8463	0.000119916	0.00176982	-1.73088	0.521302	-3.3203	0.000899201	0.0101093	-1.9155	0.523731	-3.6574	0.000254783	0.0019698	-2.57729	0.523846	-4.91994	8.66e-07	NA	-0.097703	0.528735	-0.184786	0.853397	0.925422	0.84641	0.527261	1.6053	0.108428	0.292101	-1.03802	0.519485	-1.99817	0.0456979	0.296456	-1.83073	0.522694	-3.5025	0.000460921	0.00791426	-0.792711	0.525128	-1.50956	0.131157	0.888024	-0.0847639	0.528333	-0.160436	0.872537	0.921336	-0.877475	0.525972	-1.66829	0.0952577	NA	-1.37336	0.520489	-2.6386	0.00832498	0.0723496	-1.20393	0.526622	-2.28614	0.0222462	NA	25.806	37.4	32.0529	41.965	6.06002	15.9604	6.40505	11.4571	4.66364	2.96818	3.10942	2.7232	1.70782	0	3.67734	1.75764	8.12257	3.38641
FBgn0040798	CG13069	3L	0	16265400	16265800	protein_coding	5.12253	-0.323862	0.511625	-0.633006	0.52673	NA	0.12437	0.516275	0.240899	0.809634	NA	-0.0853543	0.509578	-0.1675	0.866977	NA	-0.550076	0.512367	-1.0736	0.283003	NA	-0.238507	0.506818	-0.470597	0.637928	NA	0.674446	0.515107	1.30933	0.190422	NA	0.753116	0.517798	1.45446	0.145819	NA	0.128707	0.51512	0.249858	0.802697	NA	-0.62441	0.518562	-1.20412	0.228544	0.947698	-0.214061	0.510373	-0.41942	0.674909	NA	-0.83847	0.513116	-1.63407	0.102243	NA	0.293888	0.516393	0.569116	0.569277	NA	-0.843964	0.515227	-1.63804	0.101413	NA	5.33917	2.13714	4.93121	5.38012	10.3886	13.3004	8.54007	7.63809	4.66364	4.94697	6.21883	0	0	2.82929	2.45156	0.878818	3.24903	9.31262
FBgn0026566	CG1307	3R	0	6656030	6657780	protein_coding	889.738	0.791881	0.194704	4.0671	4.76e-05	0.000793398	0.846008	0.194778	4.34344	1.4e-05	0.000338148	0.378032	0.19651	1.92373	0.0543885	0.133831	0.389172	0.195566	1.98998	0.0465934	0.172212	0.413849	0.195207	2.12005	0.0340017	0.129632	0.456836	0.19313	2.36543	0.0180092	0.114226	0.313029	0.195051	1.60486	0.108525	0.482259	0.602894	0.194795	3.09501	0.00196806	0.0254978	0.289864	0.193829	1.49546	0.134794	0.888024	-0.224862	0.195298	-1.15138	0.249577	0.402912	0.0650026	0.195553	0.332404	0.739584	0.861864	0.344283	0.195686	1.75937	0.0785149	0.32226	0.0448892	0.194046	0.231333	0.817056	0.976999	613.115	684.954	642.29	661.755	734.994	890.237	844.399	826.441	1016.67	984.446	837.988	864.617	957.231	767.681	1263.78	1029.97	1249.25	1145.45
FBgn0036586	CG13070	3L	0	16263300	16264200	protein_coding	27.1237	0.619229	0.463062	1.33725	0.181141	0.436108	-0.29144	0.462332	-0.63037	0.528453	0.716483	0.681133	0.466612	1.45974	0.144361	0.27684	0.49797	0.457599	1.08822	0.276497	0.512956	-0.0619042	0.462022	-0.133986	0.893414	0.945165	-0.78941	0.455941	-1.73138	0.0833831	0.254678	0.613071	0.46126	1.32912	0.183807	0.62387	0.0367646	0.467033	0.0787194	0.937256	0.985041	-0.576307	0.460646	-1.25108	0.210904	0.941271	0.644368	0.466013	1.38273	0.166749	0.306924	0.0680617	0.460211	0.147892	0.882428	0.943812	0.196354	0.459646	0.427185	0.669245	0.892215	0.301616	0.453175	0.665562	0.505691	0.90071	17.7972	16.0286	33.2857	18.2924	24.2401	36.3543	34.1603	27.4971	26.1164	8.90454	26.43	38.1248	32.4485	48.0979	36.7734	24.6069	17.0574	22.0116
FBgn0036585	CG13071	3L	0	16262700	16263200	protein_coding	42.0547	-2.29942	0.445002	-5.16723	2.38e-07	7.3e-06	-1.884	0.443222	-4.25068	2.13e-05	0.000485274	-2.52761	0.454751	-5.55824	2.73e-08	7.99e-07	-1.24386	0.438651	-2.83565	0.00457319	0.0350129	0.228186	0.46923	0.486299	0.626755	0.78742	-0.640135	0.448212	-1.4282	0.153235	0.353433	-1.67063	0.436451	-3.82776	0.000129315	0.00296068	-2.33714	0.444039	-5.26336	1.41e-07	6.87e-06	-0.666507	0.451192	-1.47721	0.139618	0.895402	-0.190474	0.468367	-0.406676	0.684246	0.791757	-0.85698	0.461573	-1.85665	0.0633608	0.198196	-1.46482	0.44059	-3.32468	0.000885194	0.0132394	0.220958	0.445636	0.495826	0.620017	0.931114	144.158	114.337	88.7618	100.07	24.2401	38.1277	21.3502	31.3162	26.1164	6.92575	13.9924	12.2544	18.786	46.2117	19.6125	14.9399	14.6206	21.165
FBgn0036577	CG13073	3L	0	16213100	16217300	protein_coding	17.6664	-0.262854	0.511553	-0.513835	0.607367	0.814829	-0.0397999	0.514662	-0.077332	0.938359	0.971182	0.68311	0.509278	1.34133	0.179813	0.321928	1.07901	0.510584	2.11329	0.0345761	NA	-0.945964	0.511072	-1.85094	0.0641779	0.195911	-1.11881	0.508155	-2.20171	0.0276856	0.141765	-0.102657	0.509513	-0.20148	0.840323	0.974271	0.0743275	0.509315	0.145936	0.883972	0.970785	0.176984	0.509059	0.34767	0.728088	0.989254	0.608782	0.508823	1.19645	0.23152	0.3835	0.785767	0.509022	1.54368	0.122666	0.298771	0.748334	0.511817	1.46211	0.143711	0.454415	0.330677	0.50511	0.654664	0.512684	0.901347	20.4668	10.6857	3.69841	13.9883	17.3143	10.6403	23.4852	19.0952	9.32727	24.7348	34.2036	29.9552	18.786	40.5532	18.3867	5.27291	8.93483	8.46602
FBgn0036567	CG13074	3L	0	16095800	16097500	protein_coding	57.1501	-0.205601	0.425086	-0.483668	0.628621	0.827168	0.0086692	0.4181	0.0207348	0.983457	0.99328	-0.140185	0.428528	-0.327131	0.743569	0.84122	-0.493137	0.421146	-1.17094	0.241623	0.472403	-0.0654159	0.430562	-0.151931	0.879241	0.938968	0.501806	0.418859	1.19803	0.230905	0.44361	0.417927	0.419975	0.995123	0.319676	0.766376	-0.609797	0.427346	-1.42694	0.153597	0.478925	-1.02772	0.424366	-2.42178	0.0154446	0.603748	0.469612	0.432773	1.08512	0.277867	0.433909	-0.558112	0.425563	-1.31147	0.1897	0.391101	-0.00588945	0.418752	-0.0140643	0.988779	0.997051	-0.487247	0.419509	-1.16147	0.24545	0.777477	61.4005	39.5371	85.0634	65.6375	60.6002	84.2356	92.8732	57.2856	27.9818	30.6712	51.3054	38.1248	70.8743	27.3498	44.128	40.4256	108.03	43.1767
FBgn0036563	CG13075	3L	0	16084000	16085300	protein_coding	21.4598	-2.35681	0.490766	-4.80231	1.57e-06	4e-05	-0.923939	0.490131	-1.88509	0.0594183	0.19416	-1.93291	0.490572	-3.94012	8.14e-05	0.00078155	-0.552087	0.490801	-1.12487	0.260645	0.49309	-0.423898	0.486048	-0.872132	0.383136	0.590125	-0.371853	0.489704	-0.759342	0.447648	0.650311	-1.99591	0.492681	-4.05113	5.1e-05	0.00134191	-2.12421	0.491971	-4.31775	1.58e-05	0.000442802	-0.128295	0.489381	-0.262158	0.793199	0.989254	0.191298	0.487262	0.392598	0.694616	0.799379	0.0630028	0.487976	0.129111	0.89727	0.951584	-0.616981	0.490581	-1.25765	0.208518	0.552788	0.064894	0.490154	0.132395	0.894672	0.988618	4.44931	265.005	34.5185	13.9883	2.59715	9.75359	1.06751	12.2209	2.79818	4.94697	7.77354	6.80801	8.53908	7.54477	0	0.878818	0	3.38641
FBgn0032810	CG13077	2L	0	19565900	19567400	protein_coding	611.979	2.82782	0.322993	8.75506	2.04e-18	3.14e-16	2.39874	0.325306	7.3738	1.66e-13	1.81e-11	1.9688	0.324311	6.07073	1.27e-09	5.04e-08	1.96103	0.325808	6.01898	1.76e-09	8.61e-08	0.859019	0.319444	2.6891	0.00716444	0.0496949	0.437717	0.319044	1.37197	0.170074	0.375531	1.65401	0.32376	5.10877	3.24e-07	1.67e-05	2.26374	0.323299	7.00199	2.52e-12	2.75e-10	0.609726	0.319195	1.9102	0.0561074	0.808137	-0.294939	0.319755	-0.922391	0.356325	0.513972	0.314787	0.320222	0.983026	0.325595	0.540153	0.740478	0.32794	2.25797	0.0239475	0.148643	1.22055	0.321741	3.79358	0.00014849	0.0190388	165.514	143.188	119.582	137.731	358.407	765.214	202.827	261.223	838.522	955.754	662.306	769.305	672.025	525.305	1919.57	843.665	999.889	675.588
FBgn0032809	CG13078	2L	0	19563900	19565200	protein_coding	6.60922	0.61112	0.526958	1.15971	0.246166	NA	-1.07803	0.525198	-2.05262	0.040109	0.15074	0.0908255	0.524349	0.173216	0.862482	NA	-0.480407	0.526679	-0.912143	0.361693	NA	0.520295	0.525332	0.990412	0.321973	NA	-0.597628	0.52494	-1.13847	0.254924	NA	0.50306	0.527125	0.954346	0.339908	NA	-0.568604	0.524068	-1.08498	0.27793	0.640168	-1.07166	0.525238	-2.04034	0.0413165	0.765947	0.659429	0.522334	1.26247	0.206781	0.355472	-0.412235	0.525511	-0.784445	0.432779	NA	-0.160743	0.527225	-0.304884	0.760454	NA	-0.319664	0.526984	-0.606592	0.544122	NA	7.11889	3.20571	12.328	7.53217	11.2543	9.75359	10.6751	5.34666	1.86545	0.989393	10.883	1.3616	5.12345	4.71548	14.7093	9.667	2.43677	0
FBgn0032804	CG13081	2L	0	19540600	19541500	protein_coding	34.7263	-0.0523204	0.462838	-0.113043	0.909997	0.966258	-0.613413	0.461218	-1.32999	0.183523	0.391669	0.384775	0.46312	0.830832	0.406069	0.564891	-0.0289006	0.458485	-0.063035	0.949739	0.976837	-0.437096	0.46414	-0.941733	0.346329	0.556294	-0.584513	0.459368	-1.27243	0.203221	0.414545	0.487076	0.458287	1.06282	0.287864	0.739991	-0.934106	0.469343	-1.99024	0.0465641	0.245336	-1.42118	0.465942	-3.05012	0.00228747	0.270101	1.31888	0.470604	2.80253	0.00507034	0.0278268	-0.1023	0.459616	-0.222578	0.823864	0.908633	-0.214251	0.459603	-0.466166	0.641096	0.879358	0.185351	0.457739	0.404927	0.685531	0.948822	35.5945	26.7143	36.9841	49.4971	47.6145	49.6547	51.2404	20.6228	8.39454	15.8303	51.3054	38.1248	22.2016	62.2444	41.6765	18.4552	24.3677	24.5514
FBgn0032803	CG13082	2L	0	19538400	19539700	protein_coding	68.2886	-1.91702	0.37761	-5.07672	3.84e-07	1.11e-05	-2.56235	0.388194	-6.6007	4.09e-11	3.27e-09	-1.45941	0.377881	-3.86208	0.000112424	0.00101635	-1.83253	0.379365	-4.83052	1.36e-06	3.68e-05	-0.457615	0.391786	-1.16802	0.242797	0.445533	-0.729823	0.399328	-1.82763	0.0676056	0.227795	-1.34249	0.369375	-3.63449	0.000278533	0.00579555	-1.42732	0.371173	-3.84543	0.000120341	0.00260401	-0.0848294	0.377433	-0.224753	0.822171	0.989748	-0.032087	0.385688	-0.0831944	0.933697	0.961707	-0.116916	0.383986	-0.304481	0.760762	0.874081	-0.84214	0.37032	-2.27408	0.0229609	0.144219	-0.990391	0.382214	-2.59119	0.00956437	0.25235	131.7	201.96	175.058	94.6902	61.4659	53.2014	57.6454	79.4361	64.3582	42.5439	48.1959	55.8257	23.0555	37.7239	33.096	37.7892	17.0574	14.3922
FBgn0032789	CG13083	2L	0	19487500	19488700	protein_coding	8.61	-0.43191	0.518085	-0.833666	0.404469	NA	-0.311262	0.51829	-0.600555	0.548137	0.731732	-0.0908108	0.517604	-0.175445	0.86073	0.918277	-0.36707	0.517828	-0.708864	0.478409	NA	-0.341099	0.516138	-0.660867	0.508698	NA	0.0558085	0.518273	0.107682	0.914248	0.955903	0.0134635	0.519883	0.0258972	0.979339	0.997648	-0.417122	0.518526	-0.804439	0.421143	0.754205	-0.430586	0.51888	-0.829837	0.406631	0.962577	0.326312	0.516585	0.631671	0.527602	0.666718	-0.104274	0.517961	-0.201317	0.840451	NA	0.116355	0.518942	0.224215	0.82259	NA	-0.483425	0.518925	-0.93159	0.351549	NA	11.5682	11.7543	4.93121	15.0643	7.79146	15.9604	11.7426	12.2209	11.1927	0	10.883	9.53121	0.853908	9.43097	0	10.5458	8.12257	3.38641
FBgn0032788	CG13084	2L	0	19484900	19486500	protein_coding	3.05018	0.00328976	0.46964	0.00700487	0.994411	NA	0.184799	0.470868	0.392464	0.694715	NA	0.698632	0.471778	1.48085	0.138647	NA	0.590166	0.472968	1.24779	0.212107	NA	-0.695342	0.470824	-1.47686	0.139712	NA	-0.405368	0.479397	-0.845579	0.397788	NA	0.0380248	0.472438	0.0804863	0.935851	NA	-0.271496	0.467919	-0.580221	0.561766	NA	-0.309521	0.469766	-0.658883	0.509971	0.976468	0.970128	0.469105	2.06804	0.038636	NA	0.660607	0.473619	1.39481	0.163074	NA	0.0202111	0.468275	0.0431609	0.965573	NA	0.569955	0.476825	1.19531	0.231965	NA	1.77972	2.13714	0	3.22807	0.865717	3.54676	2.13502	1.52762	0	0.989393	1.55471	14.9776	5.97735	6.60168	1.22578	2.63645	4.87354	0.846602
FBgn0032780	CG13085	2L	0	19424000	19430300	protein_coding	34.378	0.895217	0.473151	1.89203	0.0584867	0.214575	0.229399	0.479379	0.478534	0.63227	0.791881	0.67759	0.476621	1.42165	0.155127	0.291425	0.314889	0.479544	0.656644	0.51141	0.720544	0.217627	0.472505	0.460581	0.6451	0.798324	-0.08549	0.474721	-0.180085	0.857086	0.92576	0.70421	0.472875	1.48921	0.136432	0.541755	0.293097	0.475391	0.61654	0.537538	0.826647	-0.411113	0.470969	-0.872908	0.382713	0.96151	0.384493	0.474752	0.809881	0.418009	0.572267	-0.0266199	0.472228	-0.0563709	0.955046	0.978175	0.906292	0.476797	1.90079	0.0573295	0.262621	-0.591403	0.472075	-1.25277	0.210288	0.744609	30.2553	16.0286	20.9576	15.0643	35.4944	55.8615	37.3628	50.4114	37.3091	24.7348	27.9847	61.2721	26.4711	23.5774	80.9014	29.001	10.5593	35.5573
FBgn0032770	CG13086	2L	0	19364400	19365500	protein_coding	134.437	-1.16639	0.513506	-2.27143	0.0231211	0.113622	-0.759976	0.513798	-1.47913	0.139104	0.331947	-1.62233	0.51422	-3.15493	0.00160539	0.00856229	-1.11452	0.514098	-2.16791	0.0301657	0.129105	0.455935	0.514701	0.885826	0.375711	0.58409	0.35454	0.514238	0.689448	0.490542	0.68523	-1.09815	0.513338	-2.13924	0.0324165	0.23472	-1.54304	0.513658	-3.00403	0.00266428	0.0321151	-0.444893	0.513974	-0.865596	0.386712	0.96151	-0.0792832	0.51485	-0.153993	0.877615	0.924609	-0.524177	0.514534	-1.01874	0.308326	0.524613	-1.31836	0.51428	-2.56351	0.010362	0.0848755	0.203845	0.514718	0.396033	0.692081	0.950821	453.829	361.177	182.455	222.737	30.3001	235.86	29.8902	58.0495	124.053	36.6076	54.4148	91.2273	44.4032	70.7322	153.222	94.0335	61.7316	115.138
FBgn0032047	CG13088	2L	0	8488980	8490550	protein_coding	32.8645	0.445561	0.498379	0.894021	0.371311	0.644635	0.391662	0.498332	0.785945	0.431899	0.641001	0.098452	0.501331	0.196381	0.844312	0.907207	0.100377	0.499418	0.200987	0.840708	0.926454	0.347109	0.500262	0.693855	0.487773	0.682951	0.291285	0.49673	0.586405	0.557603	0.736635	-0.051176	0.499102	-0.102536	0.918331	0.988034	0.308655	0.498407	0.619282	0.535731	0.825456	0.359831	0.498042	0.72249	0.469993	0.972258	-0.210203	0.500289	-0.420162	0.674367	0.784115	0.149628	0.500974	0.298674	0.765189	0.876425	-0.44878	0.50142	-0.895018	0.370777	0.720541	0.549157	0.499855	1.09863	0.271928	0.800589	29.3654	27.7828	32.0529	26.9006	33.763	20.3939	16.0126	19.859	5.59636	73.2151	13.9924	49.0177	32.4485	33.0084	49.0311	41.3044	45.4864	42.3301
FBgn0035519	CG1309	3L	0	4259430	4261640	protein_coding	617.433	-0.329936	0.220327	-1.49749	0.134267	0.364971	0.212889	0.219264	0.970923	0.331587	0.54989	-0.285183	0.221765	-1.28597	0.198453	0.346132	-0.157624	0.220225	-0.71574	0.474152	0.692284	-0.0447532	0.222836	-0.200834	0.840828	0.918932	0.370513	0.218754	1.69374	0.0903146	0.265393	0.22758	0.218503	1.04154	0.297624	0.748122	0.522202	0.218248	2.3927	0.016725	0.125193	0.294622	0.217506	1.35455	0.175562	0.926907	-0.807385	0.220784	-3.6569	0.00025528	0.00365688	-0.512763	0.221035	-2.31982	0.0203504	0.0950909	-0.122757	0.220202	-0.557475	0.577203	0.846194	-0.0348669	0.219694	-0.158707	0.8739	0.98638	574.851	659.308	604.073	567.065	657.079	798.021	453.691	615.63	800.28	1001.27	495.952	506.516	568.703	475.321	444.958	524.654	720.472	645.957
FBgn0032054	CG13090	2L	0	8517410	8519180	protein_coding	190.081	-0.146471	0.273429	-0.535681	0.592179	0.804765	0.0511515	0.270033	0.189427	0.849758	0.922991	-0.026811	0.275924	-0.0971681	0.922593	0.95416	-0.224906	0.271762	-0.827584	0.407906	0.635524	-0.11966	0.277321	-0.431485	0.666116	0.810847	0.276057	0.269312	1.02505	0.305341	0.521817	0.105199	0.270716	0.388594	0.697576	0.942632	0.414991	0.269968	1.53718	0.124248	0.428413	0.309792	0.268664	1.15308	0.248876	0.955739	-0.441802	0.273917	-1.6129	0.106765	0.226021	-0.13201	0.274652	-0.480643	0.63077	0.788955	-0.374726	0.272674	-1.37426	0.16936	0.495872	0.14982	0.271961	0.550889	0.58171	0.922728	169.964	189.137	239.164	176.468	191.324	196.845	145.181	168.038	190.276	298.797	178.791	172.923	180.175	170.7	180.189	142.368	195.754	235.355
FBgn0032055	CG13091	2L	0	8519690	8521810	protein_coding	37.4081	-0.289967	0.487403	-0.594922	0.551896	0.780905	-1.36383	0.485317	-2.81017	0.00495146	0.0354649	0.0485004	0.488083	0.0993692	0.920845	0.953502	-0.958906	0.484057	-1.98098	0.047594	0.174737	-0.338467	0.489741	-0.691115	0.489493	0.684383	-0.404921	0.487304	-0.830941	0.406007	0.615514	0.0309343	0.485025	0.0637787	0.949146	0.993111	0.224615	0.484819	0.463297	0.643152	0.883265	0.193681	0.484119	0.400069	0.689106	0.988208	-0.176115	0.487193	-0.361489	0.717734	0.81463	0.0175662	0.487396	0.0360409	0.97125	0.98616	-1.45153	0.486434	-2.98403	0.00284483	0.0325882	0.492625	0.488407	1.00864	0.313149	0.82587	24.9161	49.1542	98.6242	58.1053	45.0173	31.0342	21.3502	16.04	16.7891	75.1939	57.5242	20.424	33.3024	29.236	37.9991	17.5764	30.0535	11.0058
FBgn0032050	CG13096	2L	0	8509070	8511870	protein_coding	113.591	-0.0660655	0.337538	-0.195727	0.844824	0.936743	0.156185	0.337325	0.463009	0.643358	0.799909	-0.493304	0.344097	-1.43362	0.151682	0.286712	-0.0471519	0.338745	-0.139196	0.889295	0.948185	0.427238	0.344928	1.23863	0.215483	0.41359	0.203336	0.335588	0.60591	0.544574	0.726682	-0.252536	0.337152	-0.749028	0.45384	0.856363	-0.505272	0.339412	-1.48867	0.136575	0.448425	-0.252736	0.339876	-0.743613	0.457111	0.970633	0.0119685	0.346751	0.0345163	0.972465	0.98404	-0.240767	0.344553	-0.698783	0.484688	0.681897	-0.278556	0.340106	-0.819027	0.412771	0.754823	0.231405	0.338388	0.683844	0.494074	0.897111	129.03	136.777	85.0634	158.176	110.812	107.29	101.413	94.7123	106.331	72.2257	118.158	62.6337	125.524	109.399	106.643	145.005	112.904	162.547
FBgn0032051	CG13097	2L	0	8512170	8514870	protein_coding	131.213	-0.106002	0.348589	-0.30409	0.76106	0.897676	0.324231	0.3485	0.930361	0.352184	0.569477	-1.06146	0.358965	-2.957	0.00310647	0.0145396	0.0926709	0.3497	0.265001	0.791008	0.898702	0.955459	0.359799	2.65554	0.00791827	0.052924	0.23156	0.346433	0.668411	0.503871	0.696056	-0.0320369	0.347241	-0.0922614	0.92649	0.990059	-0.499903	0.349896	-1.42872	0.153085	0.478054	-0.467866	0.349421	-1.33898	0.180579	0.928478	-0.561558	0.361052	-1.55534	0.119865	0.245226	-1.02942	0.358506	-2.87143	0.00408622	0.0323001	0.00507231	0.350147	0.0144862	0.988442	0.997051	0.0875986	0.348093	0.251653	0.80131	0.973655	137.929	168.834	98.6242	161.404	145.441	153.397	108.886	151.998	143.64	62.3318	57.5242	72.1649	133.21	147.123	174.061	108.973	135.647	200.645
FBgn0032084	CG13101	2L	0	8977830	8984870	protein_coding	689.346	0.390141	0.266303	1.46503	0.142914	0.37917	-0.186923	0.265224	-0.704773	0.480951	0.679948	1.13604	0.265886	4.27266	1.93e-05	0.0002378	0.128747	0.264973	0.485888	0.627047	0.799839	-0.745899	0.265354	-2.81096	0.00493939	0.0399474	-0.31567	0.264542	-1.19327	0.232764	0.446092	0.392994	0.265897	1.47799	0.13941	0.547101	0.338729	0.266176	1.27258	0.203169	0.551513	-0.054265	0.265238	-0.204589	0.837893	0.989748	0.79731	0.265227	3.00615	0.00264582	0.0175432	0.743045	0.264947	2.80451	0.00503934	0.0372307	-0.324732	0.265636	-1.22247	0.22153	0.568458	0.453479	0.264955	1.71153	0.0869832	0.580279	452.94	502.228	888.851	561.685	728.934	550.635	588.197	550.706	700.478	528.336	862.863	1357.52	690.811	904.43	714.629	563.322	575.078	686.594
FBgn0032088	CG13102	2L	0	9012190	9014150	protein_coding	13.6946	-1.40965	0.526184	-2.679	0.00738417	0.0496764	-0.505805	0.527388	-0.959075	0.337521	0.555971	-0.272077	0.525074	-0.518169	0.60434	0.734911	-0.0368866	0.526814	-0.0700184	0.944179	NA	-1.13757	0.52745	-2.15674	0.031026	0.12211	-0.468918	0.526863	-0.890019	0.373456	0.587654	-1.05961	0.525171	-2.01765	0.0436282	0.287545	-1.50828	0.526153	-2.86661	0.00414888	0.0450235	-0.448668	0.527507	-0.850545	0.395022	0.962577	1.2362	0.527422	2.34386	0.0190855	0.0694934	0.787532	0.526513	1.49575	0.134719	NA	0.725574	0.52566	1.38031	0.167491	0.493753	-0.762461	0.525083	-1.45208	0.14648	0.675603	18.6871	41.6742	12.328	9.68422	6.92574	10.6403	34.1603	16.8038	6.52909	1.97879	17.1018	28.5936	5.97735	15.0895	0	9.667	8.12257	2.5398
FBgn0032100	CG13108	2L	0	9164240	9165430	protein_coding	46.9908	0.710469	0.408309	1.74003	0.0818539	0.265792	0.416333	0.409536	1.0166	0.309346	0.530265	-0.276009	0.420744	-0.656003	0.511822	0.660984	-0.856247	0.420479	-2.03636	0.0417144	0.160344	0.986479	0.416902	2.36621	0.0179712	0.0868175	1.27258	0.414583	3.06954	0.00214389	0.038293	-0.0782574	0.411674	-0.190096	0.849234	0.976903	-0.436963	0.415891	-1.05067	0.293412	0.656759	-0.358705	0.415291	-0.863744	0.387729	0.96151	0.160954	0.424236	0.379396	0.704394	0.806042	-0.197752	0.420156	-0.470663	0.637881	0.794074	-0.0309717	0.413101	-0.0749736	0.940236	0.985495	-0.825275	0.418078	-1.97397	0.0483848	0.475772	55.1714	36.3314	54.2433	40.8889	41.5544	44.3345	55.5104	37.4266	41.9727	20.7773	31.0942	40.848	23.9094	20.7481	98.0623	68.5478	44.6742	89.7398
FBgn0035523	CG1311	3L	0	4277960	4281580	protein_coding	826.101	0.260185	0.203332	1.27961	0.200683	0.46177	0.316936	0.203545	1.55708	0.119452	0.301669	0.0405915	0.204888	0.198115	0.842955	0.906147	0.346025	0.203672	1.69894	0.089331	0.257063	0.219594	0.204597	1.0733	0.283136	0.492095	-0.0290894	0.202167	-0.143888	0.885589	0.941213	-0.03655	0.203394	-0.179701	0.857388	0.977833	0.274313	0.203092	1.35069	0.176796	0.513485	0.310863	0.202859	1.53241	0.125422	0.888024	-0.233721	0.204358	-1.14369	0.252754	0.406471	0.0771415	0.204658	0.376929	0.706227	0.841194	0.277554	0.203818	1.36177	0.173269	0.501616	0.0684715	0.202441	0.338229	0.73519	0.96035	667.396	834.553	682.973	728.469	776.548	685.412	730.176	992.187	932.727	896.39	755.588	789.729	930.759	880.852	970.817	841.029	847.184	927.029
FBgn0032111	CG13110	2L	0	9350470	9351000	protein_coding	61.2065	0.258204	0.384919	0.670802	0.502347	0.747911	-0.765051	0.380373	-2.01131	0.0442923	0.160867	1.12375	0.381725	2.94388	0.00324121	0.0150267	0.225024	0.374122	0.601473	0.547525	0.747647	-0.86555	0.380156	-2.27683	0.0227965	0.101057	-0.990075	0.376599	-2.62899	0.00856398	0.0767626	-0.0566233	0.385468	-0.146895	0.883215	0.982918	0.303894	0.383439	0.792548	0.428041	0.759599	0.360517	0.382435	0.942688	0.34584	0.96151	0.819861	0.378649	2.16523	0.0303703	0.0948198	1.18038	0.380715	3.10042	0.00193243	0.0191735	-0.307863	0.377686	-0.815129	0.414998	0.756035	0.532887	0.373873	1.42531	0.154066	0.683358	47.1627	35.2628	93.693	55.9533	34.6287	44.3345	66.1855	50.4114	37.3091	69.2575	96.3919	110.29	68.3126	110.342	51.4827	50.9714	36.5516	43.1767
FBgn0032126	CG13113	2L	0	9544170	9544880	protein_coding	5.17737	-0.0927302	0.511501	-0.18129	0.85614	NA	0.308409	0.519348	0.593839	0.55262	NA	0.279754	0.51062	0.547872	0.58378	NA	-0.364679	0.516481	-0.706085	0.480135	NA	-0.372484	0.50927	-0.731408	0.46453	NA	0.673089	0.519329	1.29607	0.19495	NA	0.871335	0.517369	1.68417	0.0921497	NA	0.397231	0.515185	0.771045	0.44068	NA	-0.474105	0.519652	-0.912351	0.361584	0.96151	-0.117477	0.512985	-0.229006	0.818864	NA	-0.591581	0.515195	-1.14827	0.250859	NA	0.00673017	0.518006	0.0129924	0.989634	NA	-0.37141	0.517987	-0.717025	0.473359	NA	1.77972	2.13714	3.69841	8.6082	11.2543	7.98021	9.60757	3.05523	7.46182	1.97879	6.21883	1.3616	1.70782	4.71548	0	2.63645	11.3716	7.61941
FBgn0032127	CG13114	2L	0	9545810	9547420	protein_coding	61.9062	0.00437764	0.386844	0.0113163	0.990971	0.996925	-0.559796	0.392943	-1.42462	0.154266	0.35362	0.739688	0.384959	1.92147	0.0546723	0.13436	0.226091	0.387638	0.583254	0.559722	0.756788	-0.735311	0.385686	-1.9065	0.0565851	0.181064	-0.785887	0.388437	-2.02321	0.043052	0.179008	0.264201	0.383354	0.689182	0.490709	0.87333	-0.647685	0.391703	-1.65351	0.0982272	0.380617	-0.911886	0.388995	-2.34421	0.0190675	0.619592	1.38737	0.390567	3.55221	0.000382014	0.00470332	0.475488	0.382181	1.24414	0.213447	0.42147	0.281901	0.387425	0.727627	0.466842	0.788387	-0.0558094	0.382823	-0.145784	0.884092	0.987122	65.8498	53.4285	59.1745	48.4211	68.3917	79.8021	71.523	64.1599	52.2327	16.8197	101.056	117.098	49.5266	80.1632	52.7085	66.7902	33.3026	33.8641
FBgn0032139	CG13116	2L	0	9729940	9730940	protein_coding	491.318	1.41827	0.31755	4.46628	7.96e-06	0.000170114	2.10472	0.318955	6.59881	4.14e-11	3.29e-09	1.05931	0.318938	3.32136	0.000895791	0.00531631	1.39446	0.319802	4.36039	1.3e-05	0.000265964	0.358958	0.316287	1.13491	0.256412	0.462349	0.71026	0.314348	2.25947	0.0238539	0.132262	1.35781	0.317314	4.27906	1.88e-05	0.000555177	1.45633	0.317353	4.58901	4.45e-06	0.000143472	0.0985256	0.314447	0.31333	0.75403	0.989254	-0.397026	0.316088	-1.25606	0.209095	0.358495	-0.2985	0.31605	-0.94447	0.344929	0.559007	0.479791	0.321568	1.49204	0.13569	0.441027	0.914671	0.317008	2.88533	0.00391008	0.156674	179.752	256.457	156.566	179.696	398.23	845.016	257.269	233.725	752.711	587.7	579.906	409.842	583.219	411.19	442.506	857.726	912.165	800.038
FBgn0032140	CG13117	2L	0	9736640	9737950	protein_coding	535.152	0.897345	0.343081	2.61555	0.00890837	0.0574223	0.616531	0.343853	1.79301	0.072972	0.220288	-1.1027	0.34644	-3.18294	0.00145786	0.00791653	-0.742358	0.345441	-2.14901	0.0316333	0.133221	2.00004	0.345896	5.78222	7.37e-09	3.53e-06	1.35889	0.344428	3.94535	7.97e-05	0.00729004	-1.49612	0.345588	-4.3292	1.5e-05	0.000455937	-1.41212	0.3457	-4.08481	4.41e-05	0.00109278	0.0840025	0.347641	0.241636	0.809063	0.989748	0.309418	0.348487	0.887889	0.3746	0.531371	0.39342	0.348377	1.1293	0.258773	0.473035	-1.79217	0.348126	-5.14804	2.63e-07	1.38e-05	1.04981	0.348692	3.01071	0.00260638	0.131101	614.005	822.799	500.518	611.182	103.886	336.942	117.426	148.179	291.944	179.08	278.293	324.061	256.172	363.092	1719.77	1166.19	696.917	1102.28
FBgn0032150	CG13123	2L	0	9791960	9793110	protein_coding	54.4844	-0.238054	0.39481	-0.602958	0.546537	0.777135	0.549812	0.389339	1.41217	0.157901	0.358551	-0.245348	0.40015	-0.613139	0.539784	0.683723	0.109537	0.39259	0.279011	0.780236	0.892541	0.00729446	0.402992	0.0181007	0.985558	0.9914	0.440275	0.385482	1.14214	0.253395	0.469517	-0.18508	0.392091	-0.472035	0.636902	0.923213	0.299591	0.389546	0.769077	0.441847	0.768465	0.484672	0.389762	1.24351	0.21368	0.941627	-0.544939	0.397892	-1.36957	0.170822	0.311984	-0.0602675	0.400357	-0.150534	0.880343	0.942371	-0.243603	0.395484	-0.615962	0.53792	0.828359	0.35314	0.391717	0.90152	0.367312	0.852197	46.2728	60.9085	65.3386	39.8129	60.6002	31.0342	56.5779	29.7885	78.3491	58.3742	40.4224	46.2945	57.2118	57.5289	50.2569	37.7892	82.038	82.1203
FBgn0032156	CG13124	2L	0	9903280	9908630	protein_coding	3502.59	0.232694	0.212232	1.09641	0.272899	0.546736	0.678765	0.212215	3.19848	0.00138155	0.0139593	-0.121031	0.212701	-0.56902	0.569343	0.708028	0.285496	0.21238	1.34427	0.178861	0.394078	0.353725	0.212644	1.66346	0.0962203	0.250663	0.393269	0.211901	1.85591	0.0634666	0.221166	0.294476	0.212109	1.38832	0.165039	0.594962	0.516402	0.21208	2.43494	0.0148943	0.115247	0.221927	0.2119	1.04732	0.294953	0.960082	-0.637433	0.212492	-2.9998	0.0027016	0.0178207	-0.415507	0.212521	-1.95513	0.0505675	0.171698	0.386286	0.212352	1.81908	0.0688989	0.296263	-0.10079	0.212038	-0.475338	0.634546	0.936322	3030.87	2997.34	2522.31	2904.19	3841.19	3618.58	3674.36	3503.59	4143.17	4615.52	3196.48	2326.98	3664.97	3007.54	2919.8	4211.29	4056.41	4812.08
FBgn0032168	CG13126	2L	0	9952070	9954180	protein_coding	312.864	-0.251575	0.282092	-0.89182	0.372489	0.646011	-0.960314	0.280649	-3.42177	0.000622161	0.00751193	-0.449912	0.284622	-1.58073	0.113939	0.233301	-1.29503	0.28199	-4.59246	4.38e-06	0.000103222	0.198337	0.28555	0.694578	0.48732	0.682575	0.334714	0.283034	1.18259	0.236971	0.451381	-0.696674	0.282677	-2.46456	0.013718	0.130623	-0.743703	0.283324	-2.62491	0.00866707	0.0777409	-0.0470282	0.284838	-0.165105	0.868861	0.99103	0.293791	0.286766	1.0245	0.305601	0.46322	0.246762	0.286127	0.862422	0.388455	0.599709	-1.46502	0.282704	-5.18216	2.19e-07	1.18e-05	0.169988	0.285068	0.596305	0.550972	0.914016	407.557	377.205	780.364	458.387	236.341	228.766	222.042	190.952	252.769	195.9	189.674	368.994	231.409	237.66	328.509	321.647	306.221	297.157
FBgn0032176	CG13127	2L	0	10026700	10029300	protein_coding	44.8813	1.00306	0.45448	2.20704	0.0273111	0.128015	-0.342158	0.454137	-0.753424	0.451195	0.65635	0.602387	0.459132	1.31201	0.189515	0.334583	-0.131201	0.453647	-0.289214	0.772418	0.889521	0.400669	0.454293	0.881963	0.377797	0.585707	-0.210957	0.452911	-0.465779	0.641374	0.795586	0.501397	0.455536	1.10067	0.271038	0.724618	0.24604	0.457588	0.537688	0.590793	0.856387	-0.255357	0.45378	-0.562734	0.573616	0.981067	0.356348	0.457404	0.779066	0.435941	0.587583	0.10099	0.45535	0.221786	0.82448	0.909151	0.116456	0.452605	0.257301	0.796947	0.941264	-0.247657	0.451371	-0.548676	0.583228	0.92305	35.5945	19.2343	64.1057	32.2807	54.5402	33.6942	80.0631	27.4971	42.9054	26.7136	45.0865	51.7409	52.0884	33.0084	94.385	44.8197	43.8619	26.2446
FBgn0032175	CG13131	2L	0	10013200	10017500	protein_coding	141.518	0.529782	0.395934	1.33806	0.180878	0.435962	-1.12132	0.394585	-2.84177	0.00448636	0.0329214	1.09131	0.39565	2.75828	0.00581069	0.0238306	-0.153515	0.391878	-0.391743	0.695248	0.839806	-0.56153	0.39401	-1.42517	0.154108	0.337096	-0.967805	0.394061	-2.45598	0.0140503	0.0993429	0.769273	0.394523	1.94988	0.0511905	0.319243	0.0776703	0.397126	0.195581	0.844938	0.959641	-0.691602	0.394081	-1.75497	0.0792639	0.852192	1.01364	0.39521	2.56482	0.010323	0.0451098	0.32204	0.392588	0.8203	0.412045	0.618316	-0.334928	0.392402	-0.853532	0.393364	0.739833	0.181412	0.391874	0.462935	0.643411	0.937656	113.012	57.7028	223.137	164.632	166.218	159.604	138.776	155.053	118.456	64.3106	186.565	238.28	114.424	227.286	167.932	100.185	115.341	36.4039
FBgn0032181	CG13133	2L	0	10091200	10092400	protein_coding	7243.03	-1.57986	0.213914	-7.38549	1.52e-13	1.49e-11	-1.11969	0.213812	-5.23682	1.63e-07	6.67e-06	-1.27559	0.213979	-5.96129	2.5e-09	9.31e-08	-1.07234	0.213829	-5.01494	5.31e-07	1.55e-05	-0.304271	0.214342	-1.41956	0.155736	0.339196	-0.0473547	0.213958	-0.221327	0.824838	0.907941	-0.535366	0.213599	-2.5064	0.0121966	0.120381	-0.464487	0.213609	-2.17448	0.0296692	0.182174	0.0708782	0.213657	0.331737	0.740088	0.989254	-0.811102	0.214037	-3.78954	0.000150925	0.00257076	-0.740224	0.214028	-3.45855	0.0005431	0.0082453	-0.626956	0.213734	-2.93335	0.00335328	0.0369551	-0.445383	0.213881	-2.08239	0.0373071	0.428566	12168.9	12756.6	10764.8	10054.4	9808.58	7113.03	5836.07	7387.56	8788.16	9024.26	4998.39	4901.77	5273.73	4304.29	3266.7	4671.8	4234.3	5021.19
FBgn0032184	CG13135	2L	0	10122100	10122800	protein_coding	67.565	-0.418364	0.405682	-1.03126	0.302418	0.578876	0.992463	0.402986	2.46277	0.0137868	0.0741349	1.10579	0.397176	2.78414	0.00536705	0.0223455	0.654749	0.405563	1.61442	0.106436	0.287438	-1.52415	0.402081	-3.79067	0.000150243	0.00417417	0.337714	0.393539	0.858146	0.390812	0.602162	0.749026	0.395204	1.89529	0.0580543	0.344314	0.72093	0.395991	1.82057	0.0686716	0.308239	-0.0280952	0.390244	-0.071994	0.942607	0.995553	0.384861	0.392253	0.981155	0.326516	0.484147	0.356766	0.391455	0.911383	0.362094	0.575604	1.25758	0.402387	3.12529	0.0017763	0.0229672	-0.602827	0.392918	-1.53423	0.124972	0.652241	66.7396	24.5771	19.7248	40.8889	88.3032	83.3489	91.8057	86.3104	87.6764	80.1409	124.377	106.205	46.9649	61.3013	41.6765	22.8493	55.2335	88.0466
FBgn0032188	CG13137	2L	0	10172700	10174100	protein_coding	72.4166	0.177269	0.436631	0.405992	0.684748	0.858145	-1.25875	0.442107	-2.84717	0.00441105	0.0325232	1.05516	0.435011	2.4256	0.015283	0.0505248	0.770213	0.433362	1.7773	0.0755196	0.231571	-0.877896	0.434654	-2.01976	0.0434086	0.151805	-2.02896	0.438259	-4.6296	3.66e-06	0.00148283	0.241737	0.435298	0.555338	0.578664	0.903537	-0.714553	0.441033	-1.62018	0.105194	0.394422	-0.95629	0.439374	-2.17648	0.0295191	0.705483	1.76972	0.439093	4.0304	5.57e-05	0.00135831	0.813428	0.43331	1.87724	0.0604847	0.192887	-0.159291	0.43647	-0.364952	0.715148	0.909059	0.929503	0.432531	2.14899	0.0316353	0.405408	63.1802	51.2914	66.5714	71.0176	73.586	68.2752	72.5906	47.3561	16.7891	42.5439	97.9466	187.901	80.2673	186.733	88.2561	46.5773	33.3026	9.31262
FBgn0032211	CG13138	2L	0	10300000	10302000	protein_coding	184.218	0.256151	0.326722	0.784003	0.433039	0.695322	-0.546855	0.325688	-1.67907	0.0931377	0.257297	1.19732	0.324914	3.68505	0.000228661	0.00181441	0.309852	0.323039	0.959179	0.337469	0.572862	-0.941173	0.324175	-2.90329	0.00369264	0.0335038	-0.856707	0.323353	-2.64945	0.00806228	0.0747559	0.394412	0.325146	1.21303	0.225119	0.680545	-0.100403	0.327834	-0.306263	0.759404	0.929927	-0.494815	0.325529	-1.52003	0.128503	0.888024	1.29773	0.325298	3.98935	6.63e-05	0.00149738	0.802912	0.322583	2.48901	0.01281	0.0702293	-0.0518495	0.324257	-0.159902	0.872958	0.967379	0.361702	0.321908	1.12362	0.261175	0.791779	125.471	137.846	198.481	178.62	169.681	187.978	227.379	135.958	151.102	92.0136	276.738	386.695	182.736	296.132	202.253	120.398	138.084	108.365
FBgn0031134	CG1314	X	0	20868000	20869400	protein_coding	112.248	0.458689	0.426519	1.07543	0.282184	0.556848	-0.579575	0.419954	-1.38009	0.167558	0.372098	1.0312	0.42613	2.41992	0.0155241	0.0510971	0.226897	0.418498	0.54217	0.587701	0.77513	-0.572509	0.424493	-1.34869	0.177436	0.369113	-0.806472	0.41876	-1.92586	0.054122	0.2021	0.208518	0.426477	0.488932	0.62489	0.918967	0.230392	0.426942	0.539633	0.58945	0.85539	0.0218742	0.425268	0.0514363	0.958978	0.995937	0.800806	0.424919	1.88461	0.0594828	0.151747	0.82268	0.42445	1.93823	0.0525957	0.1758	-0.400987	0.419855	-0.955062	0.339546	0.696431	0.627884	0.418661	1.49975	0.13368	0.666209	57.841	45.9485	191.084	162.48	85.706	39.9011	132.371	119.154	40.1073	88.056	122.822	134.799	135.771	291.417	102.965	54.4867	168.137	47.4097
FBgn0032260	CG13144	2L	0	10489900	10491500	protein_coding	3.87606	-0.113446	0.472577	-0.240058	0.810285	NA	0.133265	0.473817	0.281257	0.778513	NA	-0.114888	0.468452	-0.24525	0.806263	NA	-0.40382	0.46955	-0.860016	0.38978	NA	0.00144179	0.466982	0.00308746	0.997537	NA	0.537085	0.47348	1.13434	0.256654	NA	-0.338782	0.472804	-0.716538	0.473659	NA	0.176417	0.475258	0.371203	0.710486	NA	0.515199	0.474024	1.08686	0.277098	0.960082	-0.291305	0.469677	-0.620224	0.535111	NA	0.223894	0.46721	0.479215	0.631786	NA	-0.00809763	0.472219	-0.017148	0.986319	NA	-0.395723	0.471881	-0.838607	0.40169	NA	0.889862	8.54856	6.16401	2.15205	2.59715	0.88669	4.27003	3.81904	10.26	2.96818	1.55471	5.44641	0	1.88619	7.35467	0	0.812257	10.1592
FBgn0033767	CG13148	2R	0	12686200	12688800	protein_coding	13.5371	-0.144	0.524455	-0.274572	0.783645	0.907425	0.0726445	0.523632	0.138732	0.889662	0.945603	1.08522	0.522303	2.07777	0.0377309	0.101335	-0.358852	0.525191	-0.683278	0.494431	NA	-1.22922	0.523039	-2.35016	0.0187655	0.0892394	0.431496	0.523626	0.824054	0.409909	0.619469	0.928094	0.520907	1.78169	0.0747999	0.397992	0.141994	0.52326	0.271363	0.786112	0.940063	-0.7861	0.520387	-1.51061	0.130888	0.888024	0.94323	0.521799	1.80765	0.0706608	0.170217	0.15713	0.519368	0.30254	0.76224	NA	0.211914	0.52362	0.404709	0.685691	0.897446	-0.570765	0.523614	-1.09005	0.275691	0.802033	16.0175	2.13714	6.16401	11.8363	32.0315	20.3939	10.6751	12.9847	11.1927	10.8833	34.2036	28.5936	2.56172	8.48787	11.032	4.39409	5.6858	14.3922
FBgn0026565	CG1315	3R	0	6642260	6644430	protein_coding	6.78732	1.31029	0.525329	2.49422	0.0126234	NA	0.000858411	0.524707	0.00163598	0.998695	0.999439	0.292494	0.520768	0.56166	0.574348	NA	0.777616	0.525769	1.47901	0.139139	NA	1.01779	0.523852	1.9429	0.0520284	NA	-0.776758	0.527192	-1.47339	0.140647	NA	1.00986	0.525282	1.9225	0.0545424	NA	0.0900231	0.522812	0.17219	0.863288	0.965938	-0.919833	0.525753	-1.74955	0.0801952	0.852192	0.202471	0.521273	0.388417	0.697707	0.801652	-0.717362	0.523803	-1.36953	0.170835	NA	0.189286	0.524833	0.360659	0.718355	NA	0.58833	0.527308	1.11572	0.26454	NA	2.66959	1.06857	4.93121	3.22807	5.1943	16.8471	1.06751	9.92951	0.932727	3.95757	3.10942	4.0848	12.8086	12.2603	15.9351	15.8187	3.24903	5.07961
FBgn0033750	CG13151	2R	0	12515400	12517300	protein_coding	144.385	0.230708	0.28035	0.822929	0.410548	0.67866	0.286457	0.279426	1.02516	0.305287	0.526068	0.284172	0.283539	1.00223	0.316231	0.47437	0.141995	0.280827	0.505631	0.613116	0.791693	-0.0534638	0.282646	-0.189154	0.849972	0.924026	0.144462	0.275876	0.523649	0.600522	0.766887	0.0224039	0.280028	0.0800059	0.936233	0.990956	0.343177	0.2789	1.23046	0.218523	0.574841	0.320773	0.277666	1.15525	0.247988	0.9552	-0.0590053	0.28121	-0.209826	0.833803	0.89605	0.261768	0.282328	0.927178	0.353834	0.568347	0.205236	0.280589	0.731445	0.464507	0.78716	-0.0632409	0.277057	-0.22826	0.819444	0.97735	127.25	122.886	149.169	108.678	105.618	148.964	144.114	155.817	142.707	181.059	174.127	136.16	138.333	148.066	139.739	157.308	165.701	153.235
FBgn0033736	CG13154	2R	0	12426900	12427900	protein_coding	4.26945	-0.00593655	0.474274	-0.0125171	0.990013	NA	-1.51444	0.479116	-3.1609	0.00157283	NA	0.177824	0.471317	0.37729	0.705958	NA	-1.40829	0.479034	-2.93986	0.00328364	NA	-0.18376	0.470405	-0.390642	0.696062	NA	-0.106144	0.47173	-0.22501	0.821971	NA	0.729003	0.480953	1.51574	0.129584	NA	-0.135371	0.4742	-0.285473	0.775282	NA	-0.864374	0.479976	-1.80087	0.0717233	0.84288	0.313195	0.47033	0.665904	0.505472	NA	-0.551179	0.47711	-1.15525	0.24799	NA	-1.1118	0.481482	-2.30913	0.0209364	NA	-0.296488	0.474114	-0.625352	0.53174	NA	3.55945	1.06857	18.492	13.9883	0.865717	18.6205	2.13502	2.29143	0.932727	1.97879	6.21883	1.3616	0	0.943097	0	4.39409	0	0
FBgn0033723	CG13155	2R	0	12379600	12380400	protein_coding	12.681	-1.87786	0.527515	-3.55983	0.000371097	0.00456664	-1.63095	0.528052	-3.08861	0.00201094	0.0184033	-0.643202	0.528657	-1.21667	0.223729	0.37584	-0.484598	0.528875	-0.916279	0.35952	NA	-1.23466	0.527066	-2.34252	0.0191541	0.0902518	-1.14635	0.528019	-2.17104	0.0299282	0.148398	-1.4154	0.528627	-2.6775	0.00741728	0.0835411	-1.67548	0.528172	-3.17223	0.00151273	0.0207394	-0.260082	0.527729	-0.492832	0.622131	0.982701	1.03228	0.527765	1.95595	0.050471	0.134865	0.7722	0.528266	1.46177	0.143806	NA	-0.884699	0.528714	-1.6733	0.0942678	0.3595	0.400101	0.528688	0.756781	0.449181	0.87887	13.3479	57.7028	25.8889	25.8246	6.06002	5.32014	7.47256	9.1657	5.59636	0.989393	17.1018	17.7008	1.70782	27.3498	3.67734	0	0.812257	2.5398
FBgn0033732	CG13157	2R	0	12416000	12418200	protein_coding	5.40122	0.0621494	0.517778	0.120031	0.904459	NA	-0.132957	0.514674	-0.258332	0.796151	NA	0.23417	0.516174	0.453665	0.65007	NA	0.278182	0.515996	0.539117	0.589806	NA	-0.172021	0.516016	-0.333364	0.73886	NA	-0.411139	0.517971	-0.79375	0.427341	NA	0.0677892	0.51884	0.130655	0.896048	NA	0.06521	0.518316	0.125811	0.899881	NA	-0.00257919	0.519219	-0.00496743	0.996037	0.99931	0.16896	0.51656	0.327087	0.743602	NA	0.166381	0.51709	0.321764	0.747631	NA	0.843878	0.517688	1.63009	0.103083	NA	-0.565696	0.520917	-1.08596	0.277496	NA	7.11889	2.13714	1.2328	4.3041	3.46287	7.09352	7.47256	15.2762	6.52909	3.95757	1.55471	12.2544	2.56172	7.54477	6.12889	4.39409	0.812257	3.38641
FBgn0033721	CG13159	2R	0	12375300	12375700	protein_coding	3.39436	-0.267575	0.477489	-0.560381	0.57522	NA	-0.0402438	0.477025	-0.0843641	0.932767	NA	-0.413404	0.470063	-0.879466	0.379149	NA	0.239458	0.47823	0.500717	0.61657	NA	0.145829	0.466858	0.312362	0.754766	NA	-0.279702	0.482078	-0.580201	0.561779	NA	0.308535	0.483772	0.637769	0.523624	NA	-0.108521	0.479993	-0.226089	0.821132	NA	-0.417056	0.483107	-0.863279	0.387984	0.96151	-0.304883	0.469387	-0.649534	0.515993	NA	-0.721939	0.473208	-1.52563	0.127103	NA	0.456804	0.479506	0.952655	0.340765	NA	-0.217346	0.484544	-0.448557	0.653751	NA	6.22903	1.06857	2.46561	2.15205	5.1943	7.98021	9.60757	3.05523	3.73091	1.97879	0	1.3616	0.853908	7.54477	3.67734	0	0.812257	3.38641
FBgn0035526	CG1316	3L	0	4283850	4286860	protein_coding	793.18	0.208106	0.19969	1.04215	0.297344	0.573833	0.49306	0.199854	2.46711	0.0136209	0.0734906	-0.0538753	0.20151	-0.267358	0.789193	0.871557	0.270197	0.20038	1.34842	0.177523	0.392006	0.261981	0.201301	1.30144	0.193109	0.386593	0.222864	0.198467	1.12293	0.261468	0.47778	0.197326	0.199248	0.990355	0.322001	0.768862	0.296941	0.199303	1.4899	0.136251	0.447977	0.0996146	0.198649	0.501461	0.616047	0.982701	-0.350816	0.200918	-1.74607	0.0807992	0.186494	-0.251201	0.200863	-1.25061	0.211077	0.418386	0.0765671	0.20079	0.381328	0.70296	0.904458	0.19363	0.199411	0.971009	0.331544	0.835764	684.304	786.468	620.1	692.96	801.654	892.897	690.678	697.357	930.862	889.465	780.463	634.506	775.348	820.494	784.498	921.88	826.066	1047.25
FBgn0033720	CG13160	2R	0	12371600	12375100	protein_coding	279.66	-0.294144	0.36247	-0.811499	0.417079	0.683766	-1.19836	0.362478	-3.30603	0.00094628	0.0105152	0.509448	0.361734	1.40835	0.159028	0.296393	-0.409857	0.361007	-1.13531	0.256244	0.488529	-0.803592	0.362597	-2.21621	0.0266768	0.110886	-0.788508	0.36256	-2.17483	0.0296427	0.147547	0.0553531	0.361227	0.153236	0.878212	0.981959	-0.961146	0.364073	-2.63998	0.00829109	0.075492	-1.0165	0.363696	-2.79491	0.00519135	0.388894	1.47059	0.364199	4.03789	5.39e-05	0.00132467	0.454095	0.361354	1.25665	0.208881	0.416222	-0.287228	0.360846	-0.795984	0.426041	0.761909	-0.122629	0.360928	-0.33976	0.734037	0.960262	329.249	237.223	499.285	299.135	325.51	266.894	425.936	210.047	131.515	128.621	335.817	514.685	239.948	335.742	337.089	112.489	142.145	162.547
FBgn0033712	CG13163	2R	0	12321200	12322800	protein_coding	97.3668	-0.00329721	0.350775	-0.00939979	0.9925	0.997368	-0.589361	0.34952	-1.6862	0.0917564	0.2551	-0.286062	0.356613	-0.802162	0.422459	0.579509	-1.14602	0.354246	-3.23511	0.00121594	0.0127537	0.282765	0.357204	0.791605	0.428591	0.631301	0.556663	0.354851	1.56872	0.116712	0.304516	0.141029	0.348625	0.404528	0.685824	0.939243	-0.0219782	0.350149	-0.062768	0.949951	0.989183	-0.163007	0.348604	-0.467599	0.640071	0.983828	-0.264084	0.356593	-0.740574	0.458952	0.607407	-0.42709	0.355106	-1.20271	0.229087	0.439986	-0.443038	0.349472	-1.26774	0.204892	0.548494	-0.702987	0.354804	-1.98134	0.0475534	0.47222	106.783	99.377	149.169	123.743	113.409	117.043	83.2656	108.461	99.8018	102.897	96.3919	68.0801	55.504	53.7565	55.16	148.52	74.7277	96.5126
FBgn0033705	CG13168	2R	0	12254000	12255700	protein_coding	19.6016	-0.942928	0.521821	-1.807	0.070763	0.241973	-1.22355	0.521612	-2.34571	0.0189911	0.0933858	-0.611708	0.522207	-1.17139	0.241442	0.395242	-1.1055	0.521604	-2.11943	0.0340541	NA	-0.33122	0.524441	-0.631567	0.52767	0.714516	-0.118046	0.523237	-0.225606	0.821508	0.906024	-0.430488	0.519984	-0.827888	0.407734	0.8235	0.138565	0.519153	0.266906	0.789542	0.941418	0.569053	0.519692	1.09498	0.273525	0.960082	-0.750273	0.521929	-1.4375	0.150576	0.286591	-0.18122	0.522715	-0.346689	0.728825	0.855195	-0.467454	0.52018	-0.898638	0.368846	0.718967	-0.63805	0.521855	-1.22266	0.221459	0.753228	23.1364	36.3314	38.2169	29.0527	23.3744	13.3004	17.0801	22.9143	7.46182	61.3424	3.10942	25.8704	10.2469	7.54477	7.35467	11.4246	4.06129	11.0058
FBgn0035333	CG1317	3L	0	2367840	2371940	protein_coding	1745.86	0.067249	0.16977	0.396119	0.692017	0.862672	0.104064	0.169722	0.613143	0.539782	0.725364	0.22046	0.170171	1.29552	0.195141	0.341925	0.0340356	0.169896	0.200332	0.841221	0.926616	-0.153211	0.170211	-0.900127	0.368053	0.576469	0.0700283	0.169266	0.413717	0.679082	0.820266	-0.0727529	0.169637	-0.428874	0.668015	0.932817	0.117554	0.169579	0.693211	0.488177	0.79784	0.190307	0.169486	1.12285	0.261502	0.958132	0.102906	0.170021	0.605257	0.545008	0.680219	0.293213	0.170078	1.72399	0.08471	0.237762	-0.0403026	0.17	-0.237074	0.812599	0.945704	0.0743381	0.169545	0.438457	0.661055	0.942264	1750.36	1639.19	1761.68	1580.68	1604.17	1614.66	1577.78	1668.92	1800.16	1885.78	1867.2	2098.23	1759.05	1664.57	1637.64	1916.7	1887.69	1710.98
FBgn0033703	CG13170	2R	0	12240400	12240800	protein_coding	11.3632	0.23566	0.522394	0.451115	0.651906	0.839051	-0.828031	0.52424	-1.57949	0.114224	0.293907	0.0514952	0.524479	0.0981834	0.921787	0.953685	0.0652614	0.521819	0.125065	0.900472	NA	0.184165	0.524068	0.351414	0.725278	0.850345	-0.893292	0.522973	-1.7081	0.0876173	0.261328	0.432755	0.521064	0.830522	0.406244	0.822419	-0.78082	0.52515	-1.48685	0.137054	0.449482	-1.21357	0.523502	-2.31819	0.0204392	0.638148	0.832315	0.526678	1.58031	0.114036	0.23742	-0.38126	0.522793	-0.729274	0.465834	NA	-0.0821616	0.522318	-0.157302	0.875007	0.967895	0.147423	0.520988	0.282968	0.777201	NA	16.0175	5.34285	19.7248	7.53217	19.0458	15.9604	10.6751	13.7486	0.932727	5.93636	9.32825	13.616	11.1008	17.9188	17.1609	11.4246	5.6858	3.38641
FBgn0033701	CG13171	2R	0	12214000	12214400	protein_coding	7.23627	0.171134	0.526776	0.32487	0.74528	NA	-1.15025	0.524554	-2.19281	0.028321	0.120998	0.750595	0.526951	1.42441	0.154327	NA	-0.349411	0.526703	-0.663394	0.507078	NA	-0.579461	0.527091	-1.09936	0.271612	NA	-0.800837	0.524578	-1.52663	0.126853	NA	-0.267858	0.526393	-0.508856	0.610853	0.912049	0.00993453	0.526702	0.0188617	0.984951	0.997433	0.277793	0.526462	0.52766	0.597735	0.98151	0.740661	0.527018	1.40538	0.159908	0.298472	1.01845	0.526713	1.9336	0.0531619	NA	0.0417809	0.527277	0.079239	0.936843	NA	-0.391192	0.527299	-0.74188	0.45816	NA	8.00876	4.27428	14.7936	3.22807	4.32859	3.54676	12.8101	6.11047	4.66364	7.91515	6.21883	27.232	7.68517	2.82929	6.12889	9.667	0.812257	0
FBgn0040759	CG13177	2R	0	12163700	12164900	protein_coding	37.1565	1.65635	0.516661	3.20587	0.00134654	0.0131332	0.318391	0.518106	0.614529	0.538866	0.724539	0.627324	0.519128	1.20842	0.226886	0.379458	0.569959	0.517881	1.10056	0.271088	0.506075	1.02903	0.516534	1.99217	0.046352	0.15837	-0.251569	0.516175	-0.48737	0.625996	0.785026	1.7755	0.516303	3.43887	0.000584138	0.0108665	-0.529047	0.52056	-1.0163	0.309485	0.673331	-2.30455	0.517675	-4.45173	8.52e-06	0.013062	1.15637	0.52044	2.22191	0.0262894	0.0855358	-1.14818	0.516175	-2.22439	0.026122	0.112116	-0.126199	0.519261	-0.243037	0.807977	0.943689	0.696159	0.517364	1.34559	0.178435	0.710806	16.0175	12.8228	14.7936	19.3684	17.3143	184.432	20.2827	9.1657	4.66364	7.91515	29.5394	32.6784	30.7407	36.7808	163.029	18.4552	19.4942	31.3243
FBgn0033667	CG13183	2R	0	11904300	11912800	protein_coding	154.26	-0.813632	0.423784	-1.91992	0.054868	0.204986	-0.847061	0.422414	-2.00529	0.0449326	0.162189	0.50382	0.421632	1.19493	0.232115	0.385159	-0.293703	0.421509	-0.69679	0.485934	0.701044	-1.31745	0.423915	-3.10782	0.00188473	0.0213922	-0.553358	0.422291	-1.31037	0.190071	0.39999	-0.710045	0.422708	-1.67975	0.0930051	0.44693	-0.778626	0.423272	-1.83954	0.0658356	0.301663	-0.0685812	0.424471	-0.161569	0.871646	0.99103	1.28245	0.423403	3.0289	0.00245445	0.0167612	1.21386	0.422839	2.87075	0.004095	0.032349	-0.811241	0.422672	-1.91932	0.0549444	0.255486	0.517538	0.422549	1.2248	0.220651	0.752653	111.233	267.143	96.1586	351.86	103.02	101.083	127.033	96.2399	97.0036	94.9818	234.761	344.485	75.1439	274.441	91.9334	94.0335	114.528	101.592
FBgn0033661	CG13185	2R	0	11867900	11885600	protein_coding	256.445	0.116028	0.278263	0.416972	0.676699	0.853812	-0.701596	0.279126	-2.51355	0.0119524	0.0669519	0.547408	0.27843	1.96605	0.0492927	0.124255	0.132147	0.276554	0.477833	0.632769	0.802691	-0.43138	0.278372	-1.54965	0.121226	0.290046	-0.833743	0.277501	-3.00446	0.0026605	0.0420032	0.381227	0.27654	1.37856	0.168031	0.601273	-0.78168	0.282153	-2.77041	0.00559859	0.0560171	-1.16291	0.280401	-4.1473	3.36e-05	0.022429	1.32909	0.282261	4.70872	2.49e-06	0.000189442	0.16618	0.27665	0.600688	0.548048	0.732655	-0.131311	0.277439	-0.473298	0.636001	0.877047	0.263458	0.275803	0.955239	0.339457	0.836627	240.263	228.674	267.518	300.211	315.987	307.682	260.472	254.348	115.658	144.451	276.738	428.905	224.578	402.702	279.478	232.887	175.448	160.008
FBgn0033680	CG13186	2R	0	12081300	12082100	protein_coding	115.622	0.633291	0.321149	1.97195	0.0486152	0.188238	-0.538058	0.31601	-1.70266	0.0886319	0.249918	1.20801	0.320537	3.76872	0.000164088	0.00137724	0.0992358	0.313223	0.316822	0.751379	0.876078	-0.574721	0.316431	-1.81626	0.0693301	0.205642	-0.637293	0.313608	-2.03213	0.0421401	0.177037	0.0175259	0.323703	0.0541419	0.956822	0.994043	0.122228	0.323932	0.377326	0.705931	0.910832	0.104702	0.322447	0.324711	0.745399	0.989254	1.08578	0.319265	3.40089	0.00067167	0.00705966	1.19049	0.319032	3.73156	0.000190296	0.00403778	-0.474111	0.316479	-1.49808	0.134112	0.438457	0.573347	0.314081	1.82547	0.0679295	0.536139	67.6295	80.1428	192.317	101.146	79.646	70.0485	105.683	97.7675	79.2818	83.109	149.252	224.664	149.434	165.985	129.933	111.61	87.7238	105.825
FBgn0033668	CG13188	2R	0	11939600	11967400	protein_coding	480.083	0.378245	0.231326	1.63512	0.102025	0.308063	-0.178141	0.231012	-0.771132	0.440629	0.648132	0.877387	0.231258	3.79398	0.000148252	0.00127313	0.20726	0.230386	0.899621	0.368322	0.599658	-0.499142	0.230451	-2.16594	0.030316	0.120303	-0.385401	0.229544	-1.67899	0.0931545	0.269753	0.025826	0.231575	0.111523	0.911201	0.987714	0.137235	0.231637	0.592458	0.553544	0.835387	0.111409	0.231081	0.482122	0.629719	0.983723	0.740152	0.230763	3.20741	0.00133934	0.0112077	0.851561	0.230701	3.6912	0.000223202	0.00455713	-0.00815178	0.230936	-0.0352988	0.971841	0.994172	0.215412	0.229468	0.938746	0.347861	0.840673	351.495	413.537	535.036	405.661	413.813	365.316	505.999	429.26	471.96	373.001	663.86	785.644	501.244	592.265	522.182	485.986	465.423	359.806
FBgn0035529	CG1319	3L	0	4292480	4293430	protein_coding	415.144	-0.119364	0.253477	-0.470908	0.637707	0.832067	-0.0243516	0.253808	-0.0959449	0.923564	0.964152	-1.05111	0.258998	-4.05838	4.94e-05	0.000520416	-0.676139	0.25578	-2.64345	0.00820668	0.0535807	0.931748	0.259474	3.59091	0.000329522	0.00689988	0.651788	0.254746	2.55858	0.0105099	0.085443	-0.427508	0.253589	-1.68583	0.0918278	0.445192	-0.142297	0.253235	-0.561918	0.574172	0.84591	0.285211	0.253835	1.12361	0.261178	0.958132	-0.908815	0.259238	-3.50572	0.000455378	0.00539396	-0.623604	0.259583	-2.40233	0.016291	0.0822085	-0.426267	0.255092	-1.67103	0.094715	0.36059	-0.249872	0.256024	-0.97597	0.329079	0.833432	517.9	556.725	511.613	444.398	327.241	456.646	273.282	422.386	405.736	561.975	251.863	241.003	332.17	247.091	492.763	491.259	448.366	490.182
FBgn0033653	CG13192	2R	0	11825300	11827100	protein_coding	188.447	-0.360433	0.291813	-1.23515	0.216775	0.4808	0.143637	0.292558	0.49097	0.623448	0.785883	-0.218196	0.293932	-0.742337	0.457883	0.612848	0.526544	0.291546	1.80604	0.0709116	0.223202	-0.142236	0.296166	-0.480259	0.631043	0.789959	-0.382907	0.28834	-1.32797	0.184188	0.392734	-0.00815845	0.28893	-0.0282368	0.977473	0.997598	-0.057466	0.289674	-0.198382	0.842746	0.959263	-0.0493075	0.289065	-0.170576	0.864557	0.99103	-0.160731	0.294065	-0.546582	0.584666	0.714387	-0.210038	0.293334	-0.716037	0.473968	0.673215	0.349571	0.292288	1.19598	0.231704	0.581363	0.176973	0.288065	0.614351	0.538983	0.911274	196.659	212.645	173.825	137.731	157.561	249.16	185.746	219.213	177.218	214.698	146.143	200.155	233.117	230.116	138.513	172.248	135.647	211.65
FBgn0033650	CG13193	2R	0	11768500	11769600	protein_coding	13.5725	-0.0406915	0.516722	-0.0787494	0.937232	0.978166	-0.631486	0.519717	-1.21506	0.224344	0.442225	0.957324	0.514565	1.86045	0.0628215	0.149514	-0.136625	0.518004	-0.263753	0.79197	NA	-0.998015	0.515184	-1.9372	0.0527207	0.172277	-0.494861	0.518731	-0.953983	0.340092	0.55673	-0.0993103	0.515865	-0.192512	0.847341	0.975889	-0.124858	0.516554	-0.241714	0.809002	0.947311	-0.0255478	0.516305	-0.049482	0.960535	0.995937	1.08218	0.515013	2.10127	0.0356172	0.105602	1.05663	0.514309	2.05447	0.0399301	NA	-0.125893	0.518039	-0.243019	0.807991	0.943689	-0.0107319	0.517027	-0.0207569	0.98344	0.998181	18.6871	7.47999	9.86242	13.9883	15.5829	7.98021	7.47256	12.9847	14.9236	7.91515	37.313	34.04	12.8086	7.54477	11.032	14.0611	8.93483	1.6932
FBgn0033645	CG13196	2R	0	11684200	11686400	protein_coding	679.391	0.535144	0.270105	1.98124	0.047564	0.185077	0.0536396	0.269633	0.198936	0.842313	0.919352	1.16403	0.269884	4.31305	1.61e-05	0.000203839	0.599259	0.26915	2.22649	0.0259813	0.117684	-0.628881	0.269136	-2.33667	0.0194565	0.0911984	-0.54562	0.268317	-2.03349	0.0420032	0.176965	0.202067	0.270212	0.747807	0.454577	0.856363	0.013305	0.270773	0.0491371	0.96081	0.991685	-0.188762	0.270134	-0.69877	0.484696	0.972868	1.15072	0.269806	4.26499	2e-05	0.000708155	0.961959	0.269243	3.57283	0.000353151	0.00616724	-0.116485	0.270082	-0.431296	0.666253	0.89062	0.715745	0.268769	2.66305	0.00774366	0.228604	537.476	412.468	713.793	511.112	636.302	469.059	571.117	551.47	517.664	442.259	926.606	1334.37	795.842	1116.63	858.045	560.686	720.472	553.677
FBgn0062449	CG13197	2R	0	11691300	11697800	protein_coding	217.883	0.347324	0.271714	1.27827	0.201153	0.462456	0.446719	0.271595	1.6448	0.100012	0.270259	-0.201713	0.277743	-0.726256	0.467682	0.621804	0.290236	0.272528	1.06498	0.286886	0.524466	0.549037	0.276656	1.98454	0.0471952	0.160188	0.156484	0.268494	0.58282	0.560014	0.737633	0.225764	0.271163	0.832574	0.405085	0.8221	0.305936	0.271368	1.12739	0.25958	0.621644	0.0801729	0.269698	0.297269	0.766261	0.989254	-0.507649	0.276318	-1.83719	0.0661816	0.163055	-0.427476	0.276118	-1.54817	0.121582	0.297229	-0.0763579	0.274193	-0.278482	0.780642	0.937016	0.366593	0.271126	1.35211	0.176339	0.707077	183.312	205.165	184.92	196.913	211.235	248.273	206.029	155.817	226.653	261.2	161.69	171.562	224.578	249.921	207.157	294.404	207.126	325.942
FBgn0033640	CG13198	2R	0	11654900	11655800	protein_coding	244.615	0.695462	0.302388	2.2999	0.0214541	0.1076	-0.182578	0.301654	-0.605256	0.545009	0.729114	1.44084	0.301592	4.77744	1.78e-06	3.12e-05	0.571718	0.299895	1.90639	0.0565996	0.19492	-0.745377	0.299239	-2.49091	0.0127417	0.0699515	-0.754296	0.298787	-2.52453	0.0115853	0.0900768	-0.229929	0.305055	-0.75373	0.451012	0.854507	0.0758662	0.304247	0.249358	0.803084	0.945874	0.305795	0.30459	1.00396	0.3154	0.96017	1.36497	0.301121	4.53297	5.82e-06	0.000316477	1.67077	0.301939	5.53346	3.14e-08	1.56e-05	-0.098569	0.301845	-0.326555	0.744004	0.920858	0.670287	0.29898	2.24191	0.024967	0.366243	174.413	145.326	283.545	172.164	165.352	102.856	234.852	187.897	182.815	156.324	411.998	543.279	277.52	424.393	296.638	247.827	228.244	167.627
FBgn0033623	CG13202	2R	0	11356100	11356600	protein_coding	63.4437	-0.719079	0.367334	-1.95756	0.0502813	0.19241	-0.0226208	0.356731	-0.0634113	0.949439	0.976698	-0.0713468	0.3651	-0.195417	0.845066	0.907493	-1.06721	0.368672	-2.89474	0.00379471	0.0305798	-0.647732	0.374006	-1.73188	0.0832957	0.230011	1.04459	0.365049	2.8615	0.00421639	0.0541272	0.45414	0.353712	1.28393	0.199167	0.647225	0.355589	0.355214	1.00106	0.316799	0.678274	-0.098551	0.350676	-0.281031	0.778686	0.989254	-0.426936	0.362193	-1.17875	0.238496	0.390665	-0.525487	0.36073	-1.45673	0.14519	0.331612	0.192179	0.356185	0.539549	0.589508	0.853457	-1.25939	0.36452	-3.45492	0.000550452	0.0486406	78.3078	45.9485	78.8994	58.1053	96.9603	81.5755	71.523	87.0742	78.3491	87.0666	46.6412	70.8033	32.4485	24.5205	37.9991	31.6374	71.4787	62.6485
FBgn0033628	CG13203	2R	0	11373600	11377100	protein_coding	519.508	-2.46217	0.233641	-10.5383	5.75e-26	1.84e-23	-2.39637	0.232125	-10.3236	5.51e-25	1.98e-22	-2.51386	0.237159	-10.5999	2.98e-26	8.71e-24	-2.25916	0.232028	-9.73656	2.11e-22	4.9e-20	0.0516931	0.24374	0.212083	0.832042	0.913957	-0.137213	0.236702	-0.579689	0.562124	0.738971	-1.80074	0.229766	-7.83728	4.6e-15	8.51e-13	-1.75865	0.230054	-7.64451	2.1e-14	3.04e-12	0.0420951	0.233038	0.180636	0.856653	0.990792	-0.755217	0.24032	-3.14255	0.00167484	0.0129863	-0.713122	0.240046	-2.97077	0.00297054	0.0257571	-1.71994	0.230129	-7.47384	7.79e-14	1.23e-11	-0.539211	0.234748	-2.29698	0.0216201	0.345235	1361.49	1326.1	1152.67	1458.01	374.856	350.243	367.223	379.613	378.687	369.044	272.074	157.946	246.779	256.522	196.125	248.705	229.869	225.196
FBgn0033627	CG13204	2R	0	11366700	11370300	protein_coding	127.186	-0.208325	0.329815	-0.631642	0.527621	0.765387	0.526162	0.329881	1.59501	0.110711	0.288013	-0.0837182	0.332202	-0.25201	0.801034	0.878884	0.442228	0.330681	1.33733	0.181117	0.396809	-0.124607	0.33388	-0.373207	0.708994	0.838517	0.0839341	0.325278	0.258038	0.796378	0.892663	-0.0947613	0.327796	-0.289087	0.772515	0.961391	-0.313077	0.329688	-0.949617	0.342307	0.696737	-0.218316	0.329375	-0.662819	0.507447	0.976178	0.229359	0.333756	0.687206	0.491953	0.635896	0.0110431	0.331893	0.0332731	0.973457	0.987756	0.327491	0.331301	0.9885	0.322908	0.680725	0.114737	0.326723	0.351176	0.725457	0.958112	149.497	120.748	104.788	101.146	129.858	121.477	98.2108	166.51	72.7527	139.504	161.69	92.5889	142.603	148.066	110.32	119.519	155.141	154.928
FBgn0033592	CG13215	2R	0	11239500	11240100	protein_coding	50.7627	-0.0827898	0.496396	-0.166782	0.867542	0.9472	-2.67133	0.49813	-5.36273	8.2e-08	3.59e-06	-1.4334	0.503195	-2.84859	0.00439137	0.0190103	-2.81351	0.499214	-5.63588	1.74e-08	7.12e-07	1.35061	0.503558	2.68213	0.00731555	0.050404	0.142173	0.503977	0.282103	0.777865	0.880673	-1.41984	0.499654	-2.84164	0.00448828	0.0572551	-1.92142	0.502591	-3.82304	0.000131817	0.00281603	-0.501588	0.506052	-0.99118	0.321598	0.960908	0.488028	0.509409	0.958029	0.338048	0.495721	-0.0135596	0.506638	-0.0267639	0.978648	0.990115	-2.77674	0.499145	-5.563	2.65e-08	1.71e-06	-0.0367643	0.504946	-0.0728083	0.941959	0.992496	56.9512	92.9656	324.227	122.667	23.3744	11.527	20.2827	9.1657	9.32727	8.90454	4.66412	28.5936	12.8086	15.0895	125.029	14.9399	15.4329	17.7786
FBgn0033591	CG13216	2R	0	11238100	11239000	protein_coding	21.5451	0.48439	0.495183	0.978205	0.327973	0.605062	-0.350843	0.497584	-0.705093	0.480753	0.679885	0.796706	0.496133	1.60583	0.108311	0.224152	0.767813	0.492448	1.55917	0.118955	0.307926	-0.312316	0.493768	-0.632514	0.527051	0.714084	-1.11866	0.491592	-2.27558	0.0228714	0.129696	-0.195055	0.497774	-0.391854	0.695166	0.94207	0.0740414	0.496887	0.14901	0.881545	0.970785	0.269096	0.497137	0.541291	0.588307	0.981067	0.722665	0.495489	1.45849	0.144706	0.279492	0.991761	0.496384	1.99797	0.0457199	0.160679	0.442699	0.493938	0.896263	0.370112	0.719896	0.325114	0.487797	0.666494	0.505095	0.900564	13.3479	16.0286	13.5608	21.5205	10.3886	13.3004	29.8902	25.2057	13.9909	17.8091	26.43	39.4864	22.2016	52.8134	9.80623	37.7892	7.31032	16.932
FBgn0033590	CG13217	2R	0	11236200	11236700	protein_coding	19.3088	0.219324	0.494556	0.443477	0.657421	0.842991	0.587705	0.49874	1.17838	0.238646	0.459325	1.01707	0.492286	2.06601	0.0388279	0.103482	1.30283	0.49533	2.63023	0.00853277	NA	-0.797741	0.491314	-1.62369	0.104442	0.263472	-0.715126	0.486117	-1.4711	0.141265	0.337848	0.634887	0.490135	1.29533	0.195206	0.642128	0.28972	0.493154	0.587485	0.556878	0.836755	-0.345167	0.487697	-0.707749	0.479101	0.972868	0.727345	0.489881	1.48474	0.137613	0.26977	0.382178	0.486799	0.785084	0.432404	0.636146	0.712895	0.498799	1.42922	0.15294	0.470511	0.589936	0.486181	1.21341	0.224974	0.756341	12.4581	12.8228	4.93121	9.68422	27.703	20.3939	20.2827	13.7486	23.3182	10.8833	21.7659	47.6561	22.2016	37.7239	20.8382	11.4246	17.8697	11.8524
FBgn0033587	CG13218	2R	0	11233200	11233700	protein_coding	7.15358	-0.241271	0.528748	-0.456306	0.64817	NA	-0.262677	0.52883	-0.496714	0.619391	0.783122	0.0969811	0.528768	0.18341	0.854477	NA	-0.207526	0.528813	-0.392437	0.694735	NA	-0.338252	0.528924	-0.63951	0.522491	NA	-0.0551516	0.528913	-0.104274	0.916952	NA	-0.0792957	0.528484	-0.150044	0.88073	0.982748	-0.92666	0.528473	-1.75347	0.0795218	0.336942	-0.847364	0.528423	-1.60357	0.108809	0.871263	1.02364	0.52857	1.93662	0.0527913	0.139555	0.176277	0.52871	0.333409	0.738825	NA	0.451998	0.528626	0.855042	0.392528	NA	-0.659524	0.528684	-1.24748	0.212221	NA	10.6783	9.61713	2.46561	8.6082	9.52289	8.8669	9.60757	10.6933	3.73091	0.989393	12.4377	10.8928	2.56172	5.65858	6.12889	8.78818	2.43677	5.07961
FBgn0033608	CG13220	2R	0	11284300	11285100	protein_coding	1241.87	-0.475476	0.2176	-2.18509	0.0288821	0.132902	-0.361212	0.217604	-1.65995	0.0969244	0.264391	-0.859532	0.218971	-3.92533	8.66e-05	0.000823092	-0.726451	0.218143	-3.33015	0.000867983	0.00983648	0.384056	0.219528	1.74946	0.0802115	0.224594	0.365239	0.21803	1.67518	0.0938991	0.270909	-0.533867	0.217375	-2.45597	0.0140504	0.132441	-0.262585	0.21724	-1.20873	0.226766	0.584321	0.271282	0.217578	1.24683	0.21246	0.941271	-0.596948	0.219172	-2.72365	0.00645645	0.0327449	-0.325665	0.219305	-1.48498	0.137548	0.320275	-0.66926	0.218103	-3.06856	0.00215095	0.0264691	-0.0571901	0.218527	-0.261707	0.793547	0.972761	1609.76	1861.45	1834.41	1305.22	1089.94	1267.08	850.804	1079.26	1331	1538.51	887.738	972.184	1063.97	788.429	1193.91	1264.62	1201.33	1214.03
FBgn0033599	CG13223	2R	0	11256500	11258800	protein_coding	18.162	-0.55842	0.526462	-1.0607	0.288825	0.563152	-0.766913	0.526848	-1.45566	0.145486	0.340668	0.298289	0.525967	0.567125	0.570629	0.709178	0.137126	0.525885	0.260753	0.794283	NA	-0.856709	0.526788	-1.62629	0.103889	0.262599	-0.90404	0.526268	-1.71783	0.0858273	0.258461	-0.0428442	0.525492	-0.0815316	0.935019	0.990956	-0.898153	0.526742	-1.70511	0.088174	0.358922	-0.855309	0.526615	-1.62416	0.104341	0.865538	1.19644	0.527062	2.27002	0.0232064	0.0786575	0.341134	0.525835	0.648747	0.516502	0.706612	0.139149	0.525908	0.264588	0.791327	0.939989	-0.00202307	0.5253	-0.00385127	0.996927	0.999726	36.4843	7.47999	8.62962	30.1287	21.6429	20.3939	21.3502	24.4419	4.66364	7.91515	34.2036	28.5936	2.56172	43.3824	14.7093	7.03054	5.6858	7.61941
FBgn0033594	CG13226	2R	0	11244200	11245200	protein_coding	8.18924	-0.090841	0.521227	-0.174283	0.861643	NA	-0.902626	0.524393	-1.72128	0.0852006	0.243469	0.3206	0.520972	0.615388	0.538299	NA	-0.407438	0.525103	-0.77592	0.437796	NA	-0.411441	0.520328	-0.790734	0.429099	NA	-0.495188	0.524322	-0.944436	0.344947	NA	0.2284	0.522872	0.436818	0.662243	0.931296	0.121613	0.52229	0.232845	0.815882	0.950352	-0.106787	0.523291	-0.204069	0.8383	0.989748	0.198987	0.5214	0.38164	0.702729	0.804719	0.0921997	0.521988	0.176632	0.859798	NA	-0.77924	0.524366	-1.48606	0.137263	NA	0.371802	0.524294	0.709148	0.478233	NA	1.77972	7.47999	30.8201	9.68422	10.3886	3.54676	4.27003	9.1657	4.66364	6.92575	10.883	5.44641	6.83126	16.9757	4.90311	2.63645	0	11.0058
FBgn0033589	CG13227	2R	0	11235300	11235800	protein_coding	0.866713	0.057558	0.27436	0.20979	0.833832	NA	-0.0779178	0.274134	-0.284233	0.776232	NA	0.0410308	0.270303	0.151795	0.879348	NA	0.157717	0.274886	0.573756	0.566133	NA	0.0165272	0.270006	0.0612105	0.951192	NA	-0.235635	0.277742	-0.848397	0.396217	NA	-0.00334682	0.275708	-0.012139	0.990315	NA	0.0616667	0.275256	0.224034	0.822731	NA	0.0650136	0.276307	0.235294	0.81398	NA	-0.020636	0.270904	-0.0761745	0.93928	NA	0.0443776	0.271357	0.16354	0.870094	NA	0.166655	0.274807	0.606442	0.544222	NA	-0.00893721	0.278414	-0.0321004	0.974392	NA	0.889862	0	0	1.07602	0.865717	0	0	3.81904	1.86545	0	1.55471	0	0	3.77239	0	1.75764	0	0
FBgn0033588	CG13228	2R	0	11234000	11234500	protein_coding	1.45842	-0.428289	0.39427	-1.08628	0.277354	NA	-0.252258	0.390535	-0.64593	0.518324	NA	-0.032196	0.393059	-0.0819114	0.934717	NA	0.0428571	0.392711	0.109131	0.913098	NA	-0.396093	0.386601	-1.02455	0.305574	NA	-0.295115	0.395683	-0.745838	0.455765	NA	-0.349883	0.39854	-0.877912	0.379991	NA	-0.3355	0.397088	-0.844901	0.398166	NA	0.014383	0.394917	0.0364202	0.970947	NA	0.303304	0.389428	0.778844	0.436071	NA	0.317687	0.390884	0.812738	0.416368	NA	0.198607	0.394229	0.503786	0.614412	NA	-0.15575	0.399369	-0.38999	0.696544	NA	1.77972	4.27428	1.2328	1.07602	0.865717	0.88669	3.20252	1.52762	1.86545	0	3.10942	2.7232	0	2.82929	0	0.878818	0	0
FBgn0033579	CG13229	2R	0	11139300	11172200	protein_coding	178.861	-0.345883	0.286066	-1.2091	0.226624	0.492377	-0.814589	0.287525	-2.83311	0.0046098	0.0335575	0.638465	0.283298	2.25369	0.024216	0.0718676	0.100164	0.283345	0.353505	0.72371	0.857101	-0.984349	0.285772	-3.44452	0.00057207	0.00975358	-0.914753	0.285399	-3.20518	0.0013498	0.0295993	-0.140745	0.283509	-0.496439	0.619585	0.91683	-0.587954	0.286842	-2.04975	0.0403888	0.224174	-0.447209	0.286756	-1.55955	0.118867	0.878786	1.22642	0.286548	4.27997	1.87e-05	0.000673091	0.77921	0.283211	2.75134	0.00593526	0.0421708	-0.169489	0.28463	-0.595473	0.551527	0.834691	0.269653	0.282478	0.9546	0.33978	0.836627	182.422	193.411	184.92	205.521	176.606	161.378	187.881	156.581	100.735	140.494	275.183	330.869	174.197	247.091	174.061	116.883	89.3483	121.911
FBgn0040764	CG13230	2R	0	11154900	11155300	protein_coding	67.1257	0.996735	0.383804	2.59699	0.0094044	0.0596502	0.610873	0.385465	1.58477	0.113018	0.292186	0.90842	0.387426	2.34476	0.0190394	0.0595709	0.610597	0.386097	1.58146	0.113773	0.299764	0.0883157	0.380937	0.231838	0.816664	0.904248	0.000276051	0.3777	0.000730873	0.999417	0.999557	0.346413	0.386184	0.897015	0.369711	0.804554	0.227305	0.388053	0.585756	0.558039	0.837276	-0.119108	0.383981	-0.310194	0.756414	0.989254	0.681115	0.385232	1.76806	0.0770505	0.180863	0.562006	0.383343	1.46607	0.14263	0.327752	0.438156	0.387273	1.13139	0.257892	0.61333	0.172442	0.379562	0.454318	0.6496	0.938853	43.6032	42.7428	24.6561	65.6375	69.2574	46.1079	85.4007	46.5923	55.0309	49.4697	77.7354	104.843	82.829	67.903	91.9334	103.7	77.1645	73.6543
FBgn0033580	CG13231	2R	0	11146300	11147100	protein_coding	60.517	0.0906738	0.489146	0.185372	0.852938	0.939213	-3.9934	0.487888	-8.18508	2.72e-16	4.07e-14	-1.4833	0.503807	-2.94419	0.00323801	0.015017	-4.29376	0.491072	-8.74364	2.26e-18	3.22e-16	1.57398	0.503845	3.12393	0.00178453	0.0205627	0.300359	0.501451	0.598979	0.549187	0.730241	-0.172451	0.489167	-0.352539	0.724434	0.949545	-1.06697	0.495312	-2.15414	0.0312292	0.188768	-0.894521	0.495373	-1.80575	0.070957	0.841497	-0.416331	0.509376	-0.817335	0.413737	0.568152	-1.31085	0.503864	-2.6016	0.00927899	0.0568558	-3.82865	0.48767	-7.85091	4.13e-15	7.8e-13	-0.465106	0.501253	-0.927888	0.353466	0.845076	19.577	43.8114	639.825	175.392	35.4944	17.7338	17.0801	7.63809	10.26	9.89393	1.55471	8.16961	5.97735	7.54477	39.2249	29.8798	1.62451	18.6252
FBgn0037197	CG13239	3L	0	22860800	22861500	protein_coding	51.3539	0.164593	0.451621	0.36445	0.715522	0.873448	0.402245	0.459255	0.875864	0.381104	0.596092	0.60258	0.45181	1.3337	0.182301	0.325581	0.701317	0.45831	1.53022	0.125961	0.319707	-0.437987	0.451477	-0.970121	0.331986	0.542621	-0.299072	0.451989	-0.661681	0.508176	0.699249	0.54119	0.448931	1.20551	0.228007	0.682661	0.251709	0.450601	0.558607	0.57643	0.847629	-0.289481	0.44756	-0.646799	0.517762	0.97823	0.350872	0.450456	0.778925	0.436024	0.587636	0.0613908	0.448785	0.136793	0.891194	0.948529	1.37444	0.455702	3.0161	0.00256047	0.0300991	-0.673127	0.448318	-1.50145	0.133239	0.66552	63.1802	22.44	4.93121	36.5848	78.7803	61.1816	72.5906	80.1999	58.7618	49.4697	90.1731	58.5489	38.4258	45.2686	60.0632	40.4256	23.5555	39.7903
FBgn0031129	CG1324	X	0	20734500	20736000	protein_coding	40.9373	0.0680459	0.509728	0.133495	0.893802	0.958074	-0.966012	0.506821	-1.90602	0.0566473	0.188474	0.516436	0.509804	1.01301	0.311055	0.469181	-0.102867	0.505362	-0.203551	0.838705	0.925594	-0.448391	0.509896	-0.879376	0.379197	0.58686	-0.863145	0.506391	-1.7045	0.088287	0.262195	0.289572	0.508506	0.569456	0.569047	0.900334	1.04653	0.507341	2.06277	0.039134	0.220367	0.756958	0.506187	1.49541	0.134807	0.888024	-0.530093	0.507513	-1.04449	0.296258	0.453488	0.226865	0.508677	0.44599	0.655605	0.805354	-0.473955	0.506055	-0.93657	0.34898	0.702417	0.371089	0.505622	0.733926	0.462994	0.882661	32.9249	8.54856	112.185	22.5965	30.3001	28.3741	42.7003	39.718	16.7891	113.78	23.3206	51.7409	42.6954	78.277	23.2898	21.9704	34.1148	13.5456
FBgn0028903	CG13243	2L	0	15852600	15854100	protein_coding	34.7019	-0.266448	0.480213	-0.554854	0.578995	0.797149	-1.47435	0.479998	-3.07157	0.00212934	0.0191717	0.740812	0.477196	1.55243	0.12056	0.24304	-0.293887	0.473928	-0.62011	0.535185	0.738287	-1.00726	0.479371	-2.10121	0.0356223	0.133308	-1.18046	0.479719	-2.46074	0.0138651	0.0987934	0.256292	0.476051	0.538372	0.59032	0.905889	-0.00938141	0.477962	-0.0196279	0.98434	0.997348	-0.265674	0.475964	-0.55818	0.576721	0.981067	0.750194	0.47711	1.57237	0.115865	0.239635	0.48452	0.47519	1.01963	0.307902	0.52423	-0.556094	0.475225	-1.17017	0.241933	0.595307	0.262206	0.474939	0.552085	0.58089	0.922424	36.4843	21.3714	72.7354	33.3568	44.1516	30.1475	38.4303	24.4419	11.1927	46.5015	55.9695	61.2721	23.9094	56.5858	19.6125	24.6069	16.2451	7.61941
FBgn0032577	CG13244	2L	0	15916900	15917600	protein_coding	10.0764	-0.86449	0.527852	-1.63775	0.101474	NA	-0.16303	0.525357	-0.310323	0.756316	0.870675	0.514184	0.526632	0.976363	0.328885	0.488137	-0.097833	0.525482	-0.186178	0.852305	NA	-1.37867	0.527977	-2.61124	0.00902147	NA	-0.0651973	0.524679	-0.124261	0.901108	0.948815	0.497776	0.524869	0.948382	0.342935	0.785858	0.609974	0.52492	1.16203	0.245222	0.605306	0.112198	0.523202	0.214445	0.8302	0.989748	-0.0957902	0.525076	-0.182431	0.855244	0.909694	0.016408	0.525026	0.0312518	0.975069	NA	0.0964445	0.525044	0.183689	0.854258	NA	-0.194278	0.524357	-0.370506	0.711006	NA	8.89862	5.34285	17.2592	4.3041	8.65717	17.7338	7.47256	16.04	11.1927	18.7985	10.883	16.3392	8.53908	10.3741	1.22578	0.878818	8.12257	9.31262
FBgn0036979	CG13247	3L	0	20370300	20371700	protein_coding	16.8004	-0.201413	0.50972	-0.395144	0.692737	0.863007	-0.617597	0.50808	-1.21555	0.224156	0.441975	0.85343	0.505835	1.68717	0.0915708	0.19797	0.736889	0.501071	1.47063	0.141391	NA	-1.05484	0.507952	-2.07666	0.0378332	0.138374	-1.35449	0.502097	-2.69766	0.00698292	0.0701114	0.845821	0.501938	1.68511	0.0919674	0.445369	0.528178	0.504215	1.04753	0.294857	0.658149	-0.317643	0.498349	-0.63739	0.523871	0.978499	0.325252	0.502358	0.647449	0.517341	0.658035	0.00760909	0.500047	0.0152168	0.987859	NA	0.192465	0.503827	0.382005	0.702457	0.904214	0.544425	0.497626	1.09404	0.273936	0.801716	12.4581	7.47999	12.328	15.0643	29.4344	19.5072	12.8101	20.6228	13.0582	22.756	17.1018	32.6784	25.6172	32.0653	13.4836	2.63645	5.6858	7.61941
FBgn0036984	CG13248	3L	0	20407100	20410600	protein_coding	453.229	-0.0781756	0.257074	-0.304097	0.761054	0.897676	-0.244141	0.256967	-0.950085	0.342069	0.560415	0.778651	0.256108	3.04032	0.00236326	0.0116575	0.476485	0.255753	1.86307	0.0624525	0.206322	-0.856826	0.256593	-3.33924	0.000840078	0.012539	-0.720625	0.255133	-2.82451	0.00473524	0.0572718	-0.0705455	0.256371	-0.275169	0.783186	0.963132	-0.232649	0.25715	-0.904721	0.365613	0.716271	-0.162104	0.256932	-0.63092	0.528093	0.979649	1.0113	0.256669	3.94009	8.15e-05	0.00171599	0.849196	0.255889	3.31861	0.000904654	0.0115914	-0.194229	0.257194	-0.755182	0.45014	0.777399	0.670713	0.255362	2.62652	0.00862621	0.242202	421.794	410.331	473.396	392.749	409.484	380.39	369.358	380.377	359.1	341.341	690.29	788.367	436.347	795.03	464.57	322.526	367.953	354.726
FBgn0037013	CG13250	3L	0	20533700	20535300	protein_coding	51.5475	-0.504013	0.461647	-1.09177	0.274934	0.548845	-0.456264	0.457281	-0.997778	0.318387	0.53838	0.942901	0.456545	2.0653	0.038895	0.103582	0.336324	0.454734	0.739605	0.459539	0.679995	-1.44691	0.460068	-3.145	0.00166087	0.0197142	-0.792588	0.454641	-1.74333	0.0812762	0.25144	-0.0121461	0.457467	-0.0265507	0.978818	0.997626	-0.454557	0.460516	-0.98706	0.323613	0.682671	-0.442411	0.45984	-0.962098	0.336001	0.96151	1.39746	0.458928	3.04505	0.00232645	0.0161423	0.955047	0.455856	2.09506	0.0361656	0.138138	-0.300475	0.457201	-0.657207	0.511048	0.815435	0.636799	0.45456	1.40091	0.16124	0.69162	45.3829	41.6742	75.201	41.965	29.4344	56.7482	55.5104	33.6076	33.5782	22.756	69.9619	133.437	31.5946	126.375	31.8702	21.9704	25.9922	50.7961
FBgn0037014	CG13251	3L	0	20637200	20640900	protein_coding	454.223	0.132204	0.235189	0.562117	0.574036	0.794374	0.790801	0.235941	3.35169	0.000803211	0.00924723	-0.0502536	0.237639	-0.21147	0.83252	0.899227	0.589988	0.23662	2.4934	0.0126527	0.0731153	0.182458	0.237548	0.768087	0.442436	0.64238	0.200812	0.23271	0.862929	0.388176	0.60049	0.456265	0.233747	1.95196	0.0509433	0.31814	0.434119	0.234077	1.8546	0.0636535	0.295775	-0.0221463	0.232534	-0.0952388	0.924125	0.995553	-0.484373	0.236448	-2.04854	0.0405074	0.115449	-0.506519	0.236122	-2.14516	0.0319405	0.127087	0.66403	0.236505	2.80768	0.00499005	0.0498298	-0.0740411	0.233283	-0.317388	0.750949	0.964231	425.354	362.245	277.381	323.883	611.196	488.566	457.961	520.154	504.605	577.806	430.654	329.508	467.941	459.288	351.798	514.108	558.833	514.734
FBgn0037016	CG13252	3L	0	20730600	20744500	protein_coding	142.584	-0.273058	0.341048	-0.800645	0.423337	0.688321	-0.335855	0.341671	-0.982978	0.325618	0.545024	-0.139025	0.342975	-0.405351	0.68522	0.798511	-0.0416432	0.340911	-0.122153	0.902778	0.954474	-0.134033	0.344637	-0.38891	0.697343	0.831191	-0.294212	0.340247	-0.864701	0.387203	0.59966	-0.0769817	0.339044	-0.227055	0.820381	0.971673	-0.267347	0.340404	-0.785382	0.43223	0.763308	-0.190365	0.340086	-0.559756	0.575646	0.981067	0.128322	0.344002	0.373026	0.709129	0.809208	-0.0620436	0.342661	-0.181064	0.856317	0.928125	0.227352	0.340008	0.668667	0.503708	0.811679	-0.268995	0.338575	-0.794493	0.426909	0.874958	151.276	165.628	181.222	112.983	172.278	125.91	213.502	138.249	120.322	136.536	150.807	133.437	140.895	143.351	105.417	149.399	157.578	67.7281
FBgn0040636	CG13255	3L	0	20837500	20838800	protein_coding	279.885	0.390791	0.270496	1.44472	0.148537	0.388702	0.764252	0.270357	2.82682	0.00470129	0.0340293	0.556116	0.271815	2.04594	0.0407627	0.107142	0.587665	0.271178	2.16708	0.0302284	0.129274	-0.165325	0.270586	-0.610988	0.541207	0.724837	0.176586	0.266187	0.663392	0.507079	0.698379	0.466862	0.269333	1.7334	0.0830246	0.425111	0.948305	0.268376	3.5335	0.000410098	0.00717696	0.481443	0.265948	1.81029	0.0702512	0.838965	-0.392189	0.268466	-1.46085	0.144056	0.278686	0.0892537	0.269423	0.331277	0.740435	0.862119	0.340838	0.272096	1.25264	0.210338	0.554487	0.246828	0.267957	0.921148	0.356973	0.845811	200.219	203.028	215.74	158.176	241.535	329.849	227.379	254.348	346.975	469.962	363.802	247.812	314.238	265.01	253.736	285.616	376.887	283.612
FBgn0032582	CG13258	2L	0	16292000	16293000	protein_coding	3.18642	-0.234557	0.467837	-0.501364	0.616115	NA	-0.558843	0.466233	-1.19864	0.23067	NA	-0.316761	0.461823	-0.685894	0.49278	NA	-0.547184	0.465284	-1.17602	0.239586	NA	0.082205	0.4591	0.179057	0.857893	NA	-0.0116595	0.464559	-0.0250981	0.979977	NA	-0.0479948	0.47132	-0.101831	0.918891	NA	-0.429018	0.467166	-0.918341	0.35844	NA	-0.381023	0.467948	-0.814243	0.415506	0.965122	0.112256	0.458424	0.244874	0.806554	NA	-0.268767	0.462608	-0.580982	0.561253	NA	0.157361	0.470571	0.334404	0.738075	NA	-0.704545	0.468903	-1.50254	0.132958	NA	5.33917	4.27428	1.2328	8.6082	7.79146	0.88669	2.13502	10.6933	0	2.96818	1.55471	2.7232	1.70782	0	4.90311	0.878818	0.812257	0.846602
FBgn0086673	CG13272	2L	0	16804900	16816100	protein_coding	148.391	0.647029	0.343784	1.88208	0.0598249	0.217862	0.371628	0.343939	1.0805	0.279918	0.500405	0.907106	0.344637	2.63207	0.00848674	0.032119	0.453819	0.34405	1.31905	0.187153	0.40475	-0.260077	0.342183	-0.760052	0.447223	0.647078	-0.0821909	0.340231	-0.241574	0.809111	0.898966	0.19222	0.344554	0.557879	0.576927	0.902989	0.0746128	0.345707	0.215827	0.829123	0.955311	-0.117607	0.344035	-0.341846	0.732467	0.989254	0.832494	0.344118	2.41921	0.0155542	0.0601244	0.714887	0.342958	2.08447	0.0371173	0.140449	0.266594	0.344821	0.773139	0.43944	0.77151	0.187224	0.341125	0.548844	0.583112	0.92305	118.352	97.2399	155.333	79.6258	126.395	125.023	180.409	109.988	141.775	87.0666	155.471	284.575	168.22	166.928	214.511	145.884	156.766	157.468
FBgn0032609	CG13280	2L	0	16802000	16821100	protein_coding	36.3212	0.635259	0.453838	1.39975	0.161589	0.408372	-0.571891	0.445424	-1.28392	0.199168	0.41063	1.16703	0.453427	2.5738	0.0100588	0.0366632	-0.146789	0.443427	-0.331034	0.740619	0.867877	-0.531771	0.448615	-1.18536	0.235874	0.437502	-0.425101	0.444087	-0.957249	0.338442	0.555228	0.747997	0.451296	1.65744	0.0974297	0.457109	0.802301	0.451795	1.77581	0.0757645	0.327204	0.054304	0.444327	0.122216	0.902728	0.995553	0.364729	0.446524	0.816819	0.414032	0.568339	0.419033	0.446013	0.939509	0.347469	0.561387	-0.679541	0.447248	-1.51938	0.128666	0.429592	0.532752	0.445922	1.19472	0.232196	0.763748	16.9074	19.2343	56.7089	40.8889	20.7772	52.3147	34.1603	19.0952	41.04	35.6182	55.9695	50.3793	39.2798	46.2117	46.5796	20.2128	20.3064	38.0971
FBgn0032612	CG13282	2L	0	16832100	16834500	protein_coding	28.3785	-0.0190733	0.441542	-0.043197	0.965544	0.988371	-0.25316	0.452444	-0.559539	0.575794	0.752913	0.280841	0.443343	0.633461	0.526432	0.673027	0.80263	0.444151	1.80711	0.0707455	0.223024	-0.299914	0.44442	-0.674843	0.499776	0.692534	-1.05579	0.441431	-2.39174	0.0167687	0.110356	-0.0271453	0.439305	-0.0617914	0.950729	0.99344	-0.149917	0.441627	-0.339465	0.734259	0.921154	-0.122772	0.440487	-0.278718	0.780461	0.989254	0.430758	0.444504	0.969074	0.332508	0.4904	0.307986	0.442211	0.696469	0.486135	0.683006	0.267675	0.448531	0.59678	0.550654	0.834481	0.534955	0.437328	1.22324	0.221241	0.753228	31.1452	28.8514	16.0264	23.6725	34.6287	23.9406	20.2827	30.5523	32.6455	19.7879	26.43	50.3793	37.5719	44.3255	28.1929	30.7586	12.9961	18.6252
FBgn0032613	CG13283	2L	0	16835100	16837300	protein_coding	95.0584	-0.64492	0.426229	-1.51308	0.130258	0.358501	-0.0172055	0.428082	-0.0401921	0.96794	0.986058	-1.38227	0.43178	-3.20134	0.00136791	0.00751774	-0.843308	0.431443	-1.95462	0.0506278	0.181529	0.737354	0.43354	1.70077	0.0889854	0.238356	0.826102	0.430063	1.92089	0.0547458	0.203433	-0.664709	0.425542	-1.56203	0.118281	0.504023	-1.38716	0.428533	-3.23701	0.00120791	0.0172175	-0.722455	0.429642	-1.68153	0.0926602	0.856108	0.00489119	0.435777	0.0112241	0.991045	0.994929	-0.717564	0.432874	-1.65767	0.0973832	0.258898	-0.703963	0.430915	-1.63365	0.102333	0.379983	-0.139344	0.432873	-0.321906	0.747524	0.96269	151.276	241.497	55.4761	154.948	49.3459	173.791	51.2404	61.8685	76.4836	41.5545	63.743	54.4641	56.3579	43.3824	153.222	74.6995	93.4096	114.291
FBgn0032614	CG13284	2L	0	16842300	16848700	protein_coding	648.094	-0.052207	0.252739	-0.206565	0.83635	0.932385	0.25129	0.251851	0.997773	0.318389	0.53838	0.523617	0.252545	2.07337	0.0381382	0.102242	0.0524958	0.252261	0.208101	0.83515	0.923944	-0.575824	0.25283	-2.27751	0.0227556	0.100914	0.198795	0.251155	0.791522	0.428639	0.635114	-0.255648	0.252627	-1.01196	0.311558	0.760153	-0.427851	0.253262	-1.68936	0.0911503	0.364906	-0.172203	0.253435	-0.679475	0.496837	0.973329	0.951468	0.253353	3.75551	0.00017299	0.00279272	0.779265	0.252718	3.08354	0.00204556	0.0199957	-0.16012	0.252636	-0.633797	0.526213	0.82179	0.212616	0.251942	0.843907	0.398721	0.864725	573.071	662.514	785.295	546.621	496.056	526.694	702.42	481.963	439.314	461.057	757.143	1059.33	554.186	829.925	581.019	607.263	759.461	842.369
FBgn0035611	CG13285	3L	0	5533970	5535760	protein_coding	357.55	-1.72211	0.334117	-5.15421	2.55e-07	7.76e-06	-0.601459	0.330886	-1.81772	0.0691066	0.2128	-1.16459	0.333799	-3.48891	0.000484994	0.00327055	-1.31871	0.332559	-3.96535	7.33e-05	0.00121931	-0.557512	0.337841	-1.65022	0.0988975	0.254757	0.717255	0.332737	2.15562	0.0311131	0.151716	-0.848463	0.331019	-2.56318	0.0103718	0.106045	-0.906154	0.331391	-2.7344	0.00624949	0.0609177	-0.0576913	0.332388	-0.173566	0.862207	0.99103	-0.258441	0.335153	-0.771111	0.440641	0.59175	-0.316132	0.334787	-0.944277	0.345028	0.559041	-0.685672	0.331251	-2.06995	0.0384571	0.202819	-0.633042	0.333099	-1.90046	0.0573724	0.508407	593.538	649.691	816.115	392.749	288.284	355.563	422.733	287.956	325.522	289.892	191.229	310.445	210.915	221.628	106.643	215.31	480.856	276.839
FBgn0035643	CG13287	3L	0	5882300	5884090	protein_coding	290.184	0.39139	0.310428	1.26081	0.207378	0.469089	-0.498172	0.310952	-1.60209	0.109137	0.285053	0.768771	0.310705	2.47428	0.0133505	0.0456883	0.387031	0.308955	1.25271	0.210312	0.434469	-0.377381	0.309804	-1.21813	0.223176	0.422308	-0.885204	0.309027	-2.86448	0.00417691	0.0539226	0.425274	0.309672	1.3733	0.169658	0.604869	-0.0625354	0.311452	-0.200787	0.840865	0.958379	-0.48781	0.309799	-1.5746	0.115349	0.874919	0.831306	0.310831	2.67446	0.00748489	0.0360642	0.343496	0.309047	1.11147	0.266367	0.481256	0.532295	0.308728	1.72415	0.0846801	0.336636	-0.145263	0.306786	-0.4735	0.635856	0.936322	263.399	163.491	271.217	269.006	322.047	270.441	497.459	314.689	214.527	192.932	323.379	446.605	306.553	419.678	386.12	193.34	196.566	171.86
FBgn0035648	CG13288	3L	0	5907380	5917540	protein_coding	26.8425	0.904237	0.462142	1.95662	0.050392	0.192668	-0.0987868	0.456473	-0.216413	0.828666	0.911869	1.15599	0.46393	2.49172	0.0127125	0.0438987	-0.110587	0.457439	-0.241753	0.808972	0.908593	-0.25175	0.456321	-0.551695	0.581158	0.754806	0.0118004	0.454336	0.0259728	0.979279	0.989467	0.717174	0.461631	1.55357	0.120288	0.50795	0.293672	0.466284	0.629813	0.528817	0.822032	-0.423502	0.45824	-0.924194	0.355385	0.96151	0.862315	0.460576	1.87225	0.0611715	0.154711	0.438812	0.455795	0.96274	0.335678	0.549476	-0.143223	0.457858	-0.312812	0.754424	0.925833	0.0326362	0.455735	0.0716123	0.94291	0.992571	22.2465	5.34285	27.1217	30.1287	29.4344	26.6007	29.8902	20.6228	13.9909	23.7454	35.7583	47.6561	29.0329	22.6343	36.7734	29.8798	24.3677	27.9379
FBgn0035677	CG13293	3L	0	6082880	6092190	protein_coding	433.214	0.713853	0.226247	3.15519	0.00160396	0.0150839	0.14586	0.226723	0.643339	0.520004	0.710278	0.683399	0.227796	3.00005	0.00269931	0.0129709	0.345342	0.226502	1.52467	0.127341	0.321926	0.0304535	0.225837	0.134847	0.892733	0.944761	-0.199482	0.224397	-0.888966	0.374021	0.588005	0.445642	0.226265	1.96956	0.0488891	0.3107	0.305936	0.227044	1.34748	0.177827	0.514192	-0.139707	0.225096	-0.620655	0.534827	0.981067	0.377463	0.226635	1.66551	0.0958102	0.209688	0.237757	0.225855	1.0527	0.29248	0.508558	0.311606	0.226653	1.37481	0.169189	0.495872	0.0337354	0.224327	0.150385	0.880461	0.986789	306.112	333.394	352.582	366.924	454.502	430.045	493.189	410.929	450.507	348.266	471.076	580.042	505.513	419.678	524.633	550.14	454.052	346.26
FBgn0035674	CG13295	3L	0	6073490	6075240	protein_coding	240.4	-0.588304	0.238937	-2.46217	0.0138099	0.0790545	-0.220133	0.238561	-0.922753	0.356136	0.572687	-0.242971	0.239768	-1.01336	0.310888	0.469033	-0.285443	0.239409	-1.19228	0.233152	0.46332	-0.345333	0.243083	-1.42064	0.155423	0.33878	0.0653096	0.238172	0.274212	0.783922	0.884792	-0.37864	0.236477	-1.60117	0.109339	0.483827	-0.292583	0.236692	-1.23613	0.216409	0.572005	0.0860561	0.237607	0.362178	0.717219	0.989254	0.0496121	0.240881	0.205961	0.836822	0.897876	0.135668	0.24067	0.563711	0.572951	0.751672	-0.49617	0.24066	-2.0617	0.039236	0.205547	0.210727	0.240275	0.877026	0.380472	0.858302	304.333	323.777	306.968	224.889	262.312	213.692	176.139	192.48	252.769	254.274	253.417	272.32	208.353	222.571	180.189	226.735	222.559	229.429
FBgn0035687	CG13296	3L	0	6163130	6164680	protein_coding	9.42752	-0.117657	0.526269	-0.223567	0.823094	NA	-0.629813	0.523324	-1.20349	0.228788	0.447371	0.728859	0.526878	1.38336	0.166556	0.305404	0.5249	0.525685	0.998506	0.318034	NA	-0.846516	0.526494	-1.60784	0.107871	NA	-1.15471	0.525161	-2.19878	0.0278936	0.142375	0.496808	0.527372	0.942045	0.34617	0.788458	-0.625907	0.525285	-1.19156	0.233435	0.592473	-1.12272	0.52604	-2.13428	0.03282	0.72952	1.35477	0.525516	2.57797	0.00993817	0.0439388	0.232051	0.527585	0.439836	0.660056	NA	0.707616	0.525859	1.34564	0.178419	NA	-0.182717	0.527572	-0.346335	0.729091	NA	13.3479	3.20571	1.2328	7.53217	18.1801	14.187	17.0801	9.92951	0.932727	3.95757	23.3206	20.424	5.12345	16.0326	13.4836	0.878818	0	0.846602
FBgn0035685	CG13297	3L	0	6156590	6157380	protein_coding	6.45542	0.0379531	0.513756	0.0738739	0.941111	NA	-0.325417	0.512635	-0.634793	0.525563	0.714502	0.521116	0.513781	1.01428	0.310451	NA	0.586204	0.515275	1.13765	0.255266	NA	-0.483162	0.513522	-0.940879	0.346767	NA	-0.91162	0.515977	-1.76678	0.0772645	NA	0.00869758	0.514668	0.0168994	0.986517	NA	-0.25232	0.51297	-0.491881	0.622803	0.873077	-0.261018	0.513627	-0.508186	0.611323	0.982701	0.773436	0.512736	1.50845	0.13144	0.260882	0.512418	0.514435	0.996079	0.319212	NA	0.109852	0.513827	0.213792	0.830709	NA	0.476351	0.517149	0.92111	0.356993	NA	8.00876	2.13714	6.16401	4.3041	8.65717	1.77338	4.27003	8.40189	1.86545	3.95757	7.77354	16.3392	0.853908	25.4636	8.58045	2.63645	1.62451	3.38641
FBgn0035692	CG13298	3L	0	6192120	6193180	protein_coding	765.828	0.186217	0.217694	0.855408	0.392325	0.663721	0.359694	0.217793	1.65154	0.0986284	0.267629	-0.387558	0.220227	-1.75981	0.0784405	0.176408	-0.0149642	0.218525	-0.0684782	0.945405	0.97478	0.573775	0.220086	2.60705	0.00913251	0.0574968	0.374658	0.217102	1.72572	0.0843972	0.256519	-0.0320696	0.217622	-0.147364	0.882845	0.982918	0.309569	0.217308	1.42456	0.154283	0.479462	0.341639	0.217092	1.57371	0.115555	0.874919	-0.697127	0.219704	-3.17303	0.00150858	0.0121619	-0.355488	0.220014	-1.61575	0.106148	0.273354	-0.124384	0.218773	-0.56855	0.569661	0.844846	0.109419	0.218086	0.501727	0.61586	0.930155	683.414	847.376	668.179	745.685	697.768	797.135	577.522	713.397	886.091	1028.97	590.789	563.703	814.628	583.777	848.239	902.546	835.001	1000.68
FBgn0035694	CG13299	3L	0	6231800	6232360	protein_coding	45.0929	-0.532931	0.433518	-1.22932	0.218952	0.483629	-0.542899	0.432362	-1.25566	0.20924	0.423071	0.833693	0.425815	1.95788	0.0502447	0.12603	0.70519	0.424712	1.6604	0.0968346	0.270828	-1.36662	0.431697	-3.1657	0.0015471	0.0187967	-1.24809	0.425334	-2.93437	0.0033422	0.0479083	-0.0211628	0.426655	-0.0496017	0.96044	0.994404	0.153263	0.426362	0.359467	0.719246	0.914957	0.174426	0.425332	0.410094	0.681737	0.987735	0.68043	0.424488	1.60294	0.108947	0.229557	0.854856	0.424783	2.01245	0.0441721	0.157736	0.301167	0.427011	0.705291	0.480629	0.798427	0.404023	0.419827	0.962356	0.335871	0.835841	53.3917	23.5085	36.9841	39.8129	49.3459	26.6007	43.7678	55.758	41.9727	46.5015	54.4148	103.482	52.9423	87.708	30.6445	17.5764	23.5555	23.7048
FBgn0035699	CG13300	3L	0	6329320	6352390	protein_coding	222.932	0.544435	0.301124	1.80801	0.0706054	0.241716	0.0889683	0.302418	0.294189	0.768613	0.877452	0.923819	0.301449	3.0646	0.00217962	0.0109283	0.548704	0.301331	1.82093	0.068617	0.219268	-0.379385	0.299717	-1.26581	0.205581	0.402235	-0.459736	0.298879	-1.5382	0.124	0.31367	-0.00148514	0.302175	-0.00491483	0.996079	0.998808	0.341258	0.301383	1.1323	0.257506	0.61936	0.342743	0.300707	1.13979	0.254374	0.956944	0.582562	0.299977	1.94202	0.0521345	0.138307	0.925305	0.300773	3.07642	0.00209501	0.0201989	0.112818	0.302841	0.372532	0.709497	0.906687	0.435886	0.299309	1.45631	0.145307	0.67457	162.845	182.726	162.73	190.456	177.472	167.584	203.894	181.786	249.971	197.879	253.417	442.521	223.724	313.108	324.831	199.492	222.559	155.775
FBgn0035921	CG13305	3L	0	8644920	8646820	protein_coding	90.3322	0.541445	0.328144	1.65002	0.098939	0.301337	0.482217	0.335656	1.43664	0.150821	0.34884	0.750702	0.3299	2.27554	0.0228733	0.068715	0.709671	0.334952	2.11873	0.0341137	0.140699	-0.209257	0.326801	-0.64032	0.521965	0.709633	-0.227454	0.32618	-0.697328	0.485598	0.681376	-0.374736	0.333079	-1.12507	0.26056	0.715598	0.0510741	0.330632	0.154474	0.877236	0.969623	0.42581	0.332488	1.28068	0.200307	0.935123	0.699628	0.329302	2.12458	0.0336219	0.101722	1.12544	0.331761	3.39232	0.000693041	0.00988219	0.228055	0.338519	0.673685	0.500512	0.81071	0.481616	0.329147	1.46322	0.143406	0.673089	93.4355	69.4571	51.7777	64.5615	64.0631	57.6349	87.5357	53.4666	85.8109	84.0984	110.384	181.093	111.008	92.4235	129.933	118.64	88.5361	82.1203
FBgn0040828	CG13306	3L	0	8749140	8749730	protein_coding	20.4022	-0.299282	0.505469	-0.592088	0.553791	0.782266	0.101063	0.50602	0.199722	0.841698	0.9191	0.375467	0.504439	0.744325	0.45668	0.611778	0.613963	0.504423	1.21716	0.223544	0.451289	-0.674749	0.506415	-1.3324	0.182728	0.374527	-0.512899	0.501431	-1.02287	0.306368	0.523117	0.164722	0.502097	0.328068	0.742861	0.954711	-0.311174	0.50488	-0.616332	0.537675	0.826647	-0.475895	0.503516	-0.945145	0.344585	0.96151	0.686641	0.505831	1.35745	0.174638	0.316618	0.210745	0.50307	0.418918	0.675276	0.821261	0.46573	0.505068	0.922114	0.356469	0.708465	0.148233	0.500442	0.296204	0.767075	0.968939	25.806	13.8914	14.7936	13.9883	23.3744	23.9406	25.6202	22.1504	3.73091	24.7348	38.8677	20.424	29.8868	25.4636	6.12889	21.9704	12.9961	19.4718
FBgn0035932	CG13308	3L	0	8808540	8809310	protein_coding	17.6662	-0.4863	0.509725	-0.954042	0.340062	0.617292	0.0804345	0.511306	0.157312	0.874999	0.937477	-0.101401	0.510213	-0.198742	0.842465	0.905963	0.388861	0.510507	0.761716	0.44623	NA	-0.384899	0.512839	-0.750526	0.452938	0.651758	-0.308427	0.507757	-0.607431	0.543565	0.725859	0.295111	0.505335	0.58399	0.559227	0.89626	-0.286622	0.508154	-0.564046	0.572723	0.845005	-0.581733	0.506492	-1.14855	0.25074	0.955794	0.185221	0.511317	0.362244	0.71717	0.814201	-0.396511	0.508585	-0.779637	0.435605	0.639017	0.190431	0.511416	0.372361	0.709624	0.90672	0.19843	0.507871	0.39071	0.696011	0.951065	19.577	23.5085	17.2592	7.53217	24.2401	33.6942	10.6751	19.859	16.7891	14.8409	15.5471	23.1472	23.0555	15.0895	23.2898	2.63645	16.2451	11.0058
FBgn0035933	CG13309	3L	0	8810400	8811260	protein_coding	38.7909	-1.24944	0.520449	-2.4007	0.0163636	0.0896154	-0.228853	0.521806	-0.438579	0.660967	0.811482	-1.07964	0.520884	-2.07271	0.0381993	0.10232	0.147896	0.521503	0.283597	0.776719	0.890852	-0.169801	0.52212	-0.325215	0.745018	0.861357	-0.37675	0.521172	-0.722889	0.469748	0.66857	-1.51093	0.52045	-2.90312	0.00369464	0.0494202	-0.959753	0.519948	-1.84586	0.064912	0.299504	0.551176	0.521208	1.0575	0.290285	0.960082	-0.119889	0.521636	-0.229833	0.818222	0.88539	0.431287	0.522121	0.826029	0.408788	0.616208	-0.0969355	0.521816	-0.185766	0.852628	0.961791	0.244832	0.521181	0.469764	0.638524	0.936562	28.4756	198.754	20.9576	35.5088	25.1058	16.8471	20.2827	29.7885	12.1255	70.2469	27.9847	43.5713	18.786	49.041	29.4187	29.001	39.8006	2.5398
FBgn0035928	CG13310	3L	0	8798730	8800530	protein_coding	4.07441	-0.0977382	0.479092	-0.204007	0.838348	NA	0.00241742	0.476728	0.00507085	0.995954	NA	-0.0982346	0.474833	-0.206883	0.836102	NA	0.842113	0.480608	1.75218	0.0797421	NA	0.000496401	0.473425	0.00104853	0.999163	NA	-0.839696	0.484352	-1.73365	0.0829809	NA	-0.101917	0.480862	-0.211947	0.832148	NA	-0.625401	0.475567	-1.31506	0.188488	NA	-0.523484	0.47594	-1.0999	0.271377	0.960082	0.527167	0.469881	1.12192	0.261898	NA	0.00368262	0.475205	0.00774954	0.993817	NA	0.255429	0.47749	0.534941	0.592691	NA	0.586684	0.485108	1.20939	0.226513	NA	3.55945	5.34285	3.69841	1.07602	2.59715	4.43345	2.13502	6.87428	0	0	1.55471	5.44641	10.2469	14.1464	7.35467	0	4.87354	0
FBgn0035929	CG13311	3L	0	8801540	8802160	protein_coding	7.90899	-1.71042	0.512224	-3.33919	0.000840221	NA	-0.258937	0.5081	-0.509619	0.610318	0.777045	-1.16806	0.512593	-2.27873	0.0226831	NA	0.322914	0.510033	0.633124	0.526653	NA	-0.542354	0.506651	-1.07047	0.284409	NA	-0.581851	0.511179	-1.13825	0.255014	NA	-1.695	0.513672	-3.29978	0.000967608	0.016433	-1.24883	0.515013	-2.42485	0.0153147	0.117481	0.446173	0.510593	0.873833	0.382209	0.96151	0.0807678	0.509501	0.158523	0.874044	0.92252	0.526941	0.508128	1.03702	0.299725	NA	-0.272852	0.507331	-0.537819	0.590702	NA	0.595766	0.510417	1.16721	0.243124	NA	1.77972	69.4571	4.93121	3.22807	4.32859	0.88669	3.20252	0.763809	0.932727	12.8621	7.77354	8.16961	8.53908	6.60168	1.22578	3.51527	1.62451	2.5398
FBgn0035931	CG13312	3L	0	8805810	8807210	protein_coding	6.28175	-0.0621279	0.518174	-0.119898	0.904564	NA	-0.0932189	0.516644	-0.180432	0.856814	0.926034	0.748206	0.519581	1.44002	0.149862	NA	-0.12686	0.51594	-0.245881	0.805775	NA	-0.810334	0.518859	-1.56176	0.118344	NA	0.0336406	0.517942	0.0649505	0.948213	NA	0.870696	0.521757	1.66878	0.0951614	NA	0.143479	0.519565	0.276152	0.782431	0.938884	-0.727217	0.522402	-1.39206	0.163903	0.917749	0.604727	0.520242	1.1624	0.245075	0.397745	-0.12249	0.522418	-0.234468	0.814622	NA	0.353552	0.517855	0.682724	0.494781	NA	-0.480412	0.519143	-0.925393	0.354761	NA	4.44931	4.27428	4.93121	1.07602	18.1801	12.4137	7.47256	4.58285	11.1927	0	10.883	16.3392	2.56172	1.88619	6.12889	1.75764	3.24903	1.6932
FBgn0035941	CG13313	3L	0	8958860	8960920	protein_coding	7.95701	-0.593987	0.527891	-1.12521	0.260501	NA	-0.362567	0.528382	-0.686183	0.492598	0.689896	-0.0426542	0.528028	-0.0807803	0.935617	NA	-0.0838647	0.528494	-0.158686	0.873916	NA	-0.551332	0.52715	-1.04587	0.295619	NA	-0.278702	0.528593	-0.527253	0.598018	NA	0.0443324	0.52878	0.0838391	0.933184	0.990956	-0.626029	0.528058	-1.18553	0.235808	0.594148	-0.670361	0.528156	-1.26925	0.204353	0.935332	0.583374	0.527327	1.10629	0.268603	0.423772	-0.0869867	0.528127	-0.164708	0.869174	NA	-0.103493	0.528471	-0.195836	0.844739	NA	0.0196287	0.528677	0.0371279	0.970383	NA	8.89862	11.7543	11.0952	8.6082	18.1801	3.54676	5.33754	11.4571	3.73091	3.95757	3.10942	16.3392	3.41563	14.1464	3.67734	4.39409	6.49806	5.07961
FBgn0035949	CG13314	3L	0	8981800	8983210	protein_coding	12.4573	-0.677763	0.516272	-1.3128	0.18925	0.446897	-0.27196	0.51519	-0.527883	0.597581	0.76867	-0.277882	0.516732	-0.537769	0.590737	0.724911	0.294384	0.513056	0.573785	0.566113	NA	-0.399881	0.520626	-0.768076	0.442442	0.64238	-0.566344	0.511959	-1.10623	0.268627	0.486073	-0.115804	0.511925	-0.226214	0.821035	0.971673	-0.475587	0.514481	-0.924402	0.355277	0.708144	-0.359783	0.514282	-0.699582	0.484189	0.972868	0.197705	0.518947	0.380973	0.703223	0.805092	-0.162078	0.516539	-0.313776	0.753691	NA	0.400551	0.51269	0.781274	0.434642	0.767998	-0.106167	0.509363	-0.208431	0.834893	0.979345	10.6783	19.2343	8.62962	16.1404	16.4486	9.75359	24.5527	13.7486	8.39454	8.90454	10.883	10.8928	17.0782	16.9757	11.032	2.63645	8.93483	9.31262
FBgn0040827	CG13315	3L	0	9096880	9097490	protein_coding	11412.3	-0.59914	0.527703	-1.13537	0.256219	0.529059	-0.632927	0.527702	-1.1994	0.230372	0.44936	-1.80512	0.5277	-3.42072	0.000624547	0.0039845	-0.992553	0.527702	-1.8809	0.0599857	0.201683	1.20598	0.5277	2.28535	0.0222925	0.0995805	0.359627	0.527702	0.681496	0.495557	0.688941	-0.887621	0.527703	-1.68205	0.09256	0.445815	-1.51609	0.527702	-2.87301	0.0040658	0.0442891	-0.628474	0.527702	-1.19096	0.233668	0.947698	-0.289023	0.527699	-0.547704	0.583895	0.713749	-0.917496	0.5277	-1.73867	0.0820926	0.233472	-1.38977	0.527701	-2.63363	0.00844767	0.0730841	0.397217	0.5277	0.752733	0.45161	0.879147	34885.2	35480.8	11449	24642	354.078	23499.1	1384.56	1820.92	4885.62	4048.6	2958.61	1907.6	4138.04	4061.92	18012.8	16749.4	3906.15	11236.1
FBgn0037627	CG13318	3R	0	8771250	8772690	protein_coding	231.978	-0.53546	0.478286	-1.11954	0.26291	0.535857	-0.0600924	0.477194	-0.125929	0.899788	0.950469	-0.625527	0.478953	-1.30603	0.191542	0.337164	-1.13916	0.477895	-2.3837	0.0171397	0.09049	0.0900676	0.47946	0.187852	0.850993	0.924572	1.07906	0.477712	2.25882	0.0238947	0.132294	-0.729023	0.478219	-1.52445	0.127395	0.52237	-0.925247	0.478564	-1.93338	0.0531894	0.26566	-0.196224	0.479006	-0.409648	0.682064	0.987735	0.299719	0.479737	0.624758	0.53213	0.670482	0.103495	0.479394	0.215888	0.829075	0.911807	-1.04001	0.477834	-2.17651	0.0295173	0.170574	-0.0991464	0.47835	-0.207267	0.835801	0.979546	201.109	347.285	628.729	317.427	67.526	201.279	222.042	132.139	97.0036	122.685	127.486	170.2	151.996	168.814	62.5147	262.767	446.742	447.852
FBgn0033781	CG13319	2R	0	12923900	12924700	protein_coding	145.529	-0.117508	0.30064	-0.390858	0.695902	0.864292	-0.0330032	0.301937	-0.109305	0.912961	0.957915	-0.586318	0.307531	-1.90653	0.0565809	0.138086	-0.457342	0.3049	-1.49997	0.133621	0.331129	0.468811	0.308581	1.51924	0.128701	0.301852	0.424339	0.302549	1.40255	0.160752	0.363009	-0.301548	0.300247	-1.00433	0.315218	0.763761	0.0236798	0.29933	0.0791094	0.936946	0.984859	0.325228	0.300022	1.08401	0.278359	0.960082	-0.609998	0.307312	-1.98495	0.0471505	0.128672	-0.28477	0.308201	-0.923975	0.355499	0.569917	-0.228354	0.303642	-0.75205	0.452021	0.778403	-0.228988	0.30425	-0.752628	0.451673	0.879147	155.726	199.823	176.291	128.047	125.529	156.944	107.818	146.651	207.998	153.356	130.595	96.6737	116.985	97.139	131.158	192.461	139.708	156.621
FBgn0033787	CG13321	2R	0	12953100	12955700	protein_coding	160.185	-0.27392	0.505458	-0.541925	0.58787	0.802	0.792866	0.505597	1.56818	0.116839	0.29784	-0.518803	0.506003	-1.0253	0.305224	0.463359	-0.890756	0.506788	-1.75765	0.0788071	0.23691	0.244882	0.506201	0.483765	0.628553	0.7886	1.68362	0.506103	3.32664	0.000879003	0.0245673	-0.212293	0.505283	-0.420146	0.674379	0.935841	-0.326838	0.505413	-0.646675	0.517842	0.814846	-0.114545	0.505438	-0.226626	0.820715	0.989748	-0.191965	0.506156	-0.37926	0.704495	0.806042	-0.30651	0.506027	-0.605718	0.544702	0.730067	0.632062	0.505712	1.24984	0.211356	0.555268	-1.52282	0.506218	-3.00822	0.0026278	0.131672	186.871	236.154	22.1905	202.293	195.652	143.644	254.067	186.369	133.38	167.207	167.908	76.2497	40.1337	34.8946	227.995	90.5182	307.846	209.957
FBgn0033784	CG13322	2R	0	12934200	12936500	protein_coding	403.808	-0.772297	0.218201	-3.53939	0.000401055	0.00484193	-0.372409	0.217963	-1.70859	0.0875272	0.248017	-0.397502	0.218645	-1.81802	0.0690607	0.160088	-0.0812369	0.21744	-0.373606	0.708697	0.847944	-0.374794	0.221454	-1.69243	0.0905646	0.24114	-0.291173	0.217099	-1.3412	0.179856	0.387755	-0.745485	0.217076	-3.43421	0.000594277	0.0109914	-0.683184	0.217335	-3.14346	0.00166965	0.0225639	0.0623015	0.219048	0.28442	0.776089	0.989254	0.285681	0.220602	1.29501	0.195318	0.34186	0.347983	0.220347	1.57925	0.114279	0.286945	-0.517276	0.218946	-2.36257	0.0181485	0.123456	0.436039	0.218086	1.99939	0.045566	0.463384	553.494	602.674	424.084	520.796	351.481	321.869	292.497	355.935	375.889	328.479	422.881	443.882	391.944	499.841	351.798	309.344	372.014	349.646
FBgn0033788	CG13323	2R	0	13044700	13047300	protein_coding	221.383	0.184079	0.34298	0.536706	0.591471	0.804249	-0.0311697	0.34813	-0.0895348	0.928657	0.966637	0.113897	0.344287	0.330819	0.740781	0.839035	0.147355	0.347932	0.423516	0.671919	0.82765	0.0701829	0.34412	0.203949	0.838393	0.917393	-0.178525	0.346274	-0.515558	0.606163	0.771363	-0.800851	0.344837	-2.3224	0.0202113	0.171532	-0.832053	0.3454	-2.40896	0.0159981	0.121235	-0.0312025	0.347075	-0.0899013	0.928366	0.995553	0.94595	0.34653	2.72978	0.00633765	0.0322791	0.914747	0.34597	2.64401	0.008193	0.0522151	0.46057	0.347132	1.32678	0.18458	0.52058	-0.313215	0.34527	-0.907159	0.364323	0.849913	268.738	331.257	159.032	149.567	149.769	169.358	323.455	122.973	136.178	175.123	363.802	292.744	141.749	205.595	465.796	228.493	163.264	137.996
FBgn0033789	CG13324	2R	0	13049100	13049700	protein_coding	28.0665	0.196466	0.514409	0.381926	0.702517	0.867849	0.49106	0.5123	0.958539	0.337791	0.556075	0.327477	0.514128	0.636957	0.524153	0.67136	-0.168225	0.511251	-0.329046	0.742121	0.868628	-0.131011	0.514198	-0.254787	0.798887	0.893125	0.659285	0.512664	1.286	0.198444	0.409449	-1.2614	0.513031	-2.45871	0.0139437	0.13182	-1.07351	0.513123	-2.09212	0.0364282	0.20958	0.187882	0.511809	0.367094	0.713549	0.989254	1.40099	0.512912	2.73145	0.00630571	0.0321645	1.58887	0.512819	3.09831	0.00194629	0.0192332	0.604282	0.512272	1.17961	0.238155	0.590693	-0.772507	0.512636	-1.50693	0.131829	0.661773	57.841	41.6742	6.16401	5.38012	2.59715	2.66007	46.9704	1.52762	9.32727	2.96818	139.924	13.616	1.70782	3.77239	110.32	19.334	8.93483	30.4777
FBgn0033792	CG13325	2R	0	13110800	13126000	protein_coding	58.6062	-0.241205	0.395976	-0.609142	0.542431	0.774934	-1.07469	0.400445	-2.68374	0.00728037	0.0469696	0.760993	0.391609	1.94324	0.0519867	0.129055	0.130155	0.390932	0.332934	0.739184	0.866953	-1.0022	0.394599	-2.53979	0.0110919	0.0643752	-1.20484	0.396972	-3.03508	0.00240469	0.0403292	0.330831	0.389641	0.849066	0.395845	0.817117	-0.19411	0.394412	-0.492151	0.622612	0.873077	-0.524942	0.391069	-1.34232	0.179491	0.928478	0.955103	0.393027	2.43012	0.0150937	0.0589107	0.430161	0.388231	1.108	0.26786	0.482831	0.265403	0.390257	0.680073	0.496458	0.807702	-0.135248	0.386646	-0.349799	0.72649	0.958171	48.0525	56.6342	46.8465	71.0176	81.3774	55.8615	88.6032	58.8133	33.5782	55.406	93.2825	102.12	48.6727	82.9925	31.8702	52.7291	28.429	18.6252
FBgn0033794	CG13326	2R	0	13129500	13132500	protein_coding	98.185	0.231705	0.380062	0.60965	0.542094	0.77489	0.151441	0.383187	0.395213	0.692686	0.831246	1.17502	0.377854	3.10973	0.00187261	0.00964634	0.549718	0.381813	1.43976	0.149936	0.355388	-0.943317	0.377102	-2.50149	0.0123671	0.0689111	-0.398277	0.377662	-1.05459	0.291614	0.509462	-0.118453	0.38057	-0.311252	0.755609	0.956512	0.333586	0.378904	0.880396	0.378645	0.726217	0.452039	0.378667	1.19377	0.23257	0.947698	0.841436	0.375931	2.23827	0.0252033	0.0830933	1.29348	0.377615	3.42538	0.000613946	0.00901275	0.823846	0.380791	2.16351	0.0305021	0.174243	-0.274128	0.375215	-0.730588	0.465031	0.883451	77.418	73.7313	32.0529	91.4621	86.5717	50.5414	140.911	103.878	83.0127	115.759	178.791	212.41	84.5369	111.285	115.223	68.5478	84.4748	56.7223
FBgn0033850	CG13331	2R	0	13521800	13523400	protein_coding	182.125	0.153778	0.286055	0.537581	0.590866	0.803878	-0.131027	0.283801	-0.461686	0.644306	0.800455	0.159727	0.288755	0.553155	0.580157	0.716886	-1.09602	0.28977	-3.78236	0.000155347	0.00232292	-0.00594861	0.288491	-0.0206197	0.983549	0.990511	0.964989	0.28832	3.34693	0.000817112	0.0236511	0.359051	0.284077	1.26392	0.206259	0.655999	0.0590685	0.285901	0.206605	0.836318	0.956782	-0.299982	0.283652	-1.05757	0.290251	0.960082	0.100658	0.288338	0.349097	0.727017	0.821144	-0.199324	0.286533	-0.695642	0.486653	0.683425	-0.425832	0.285708	-1.49045	0.136107	0.44177	-0.670184	0.290193	-2.30944	0.020919	0.344004	185.091	157.08	221.905	221.661	269.238	179.111	140.911	180.259	180.949	177.101	155.471	230.111	98.1994	95.2528	176.512	207.401	163.264	238.742
FBgn0033851	CG13332	2R	0	13525400	13526400	protein_coding	371.391	0.194707	0.262404	0.742011	0.458081	0.716306	0.267886	0.261722	1.02355	0.306047	0.526847	-0.131353	0.265372	-0.494978	0.620615	0.748524	-0.279964	0.263405	-1.06287	0.287842	0.52513	0.32606	0.265105	1.22993	0.218725	0.417065	0.54785	0.261456	2.09538	0.0361374	0.163944	0.282887	0.261527	1.08167	0.279398	0.730344	0.301577	0.261792	1.15197	0.249332	0.609979	0.0186905	0.260641	0.0717097	0.942833	0.995553	-0.432931	0.2645	-1.63679	0.101675	0.218941	-0.41424	0.264238	-1.56767	0.116957	0.290732	0.0950757	0.262423	0.362299	0.717129	0.909458	-0.37504	0.262159	-1.43058	0.15255	0.681835	334.588	340.874	292.174	423.954	459.696	373.297	364.02	404.819	410.4	434.344	315.606	296.829	343.271	238.603	296.638	481.592	405.316	469.017
FBgn0033856	CG13334	2R	0	13558500	13560800	protein_coding	18.1991	-0.105432	0.52833	-0.199557	0.841827	0.935433	-0.481009	0.528466	-0.910198	0.362718	0.578198	0.57853	0.528209	1.09527	0.2734	0.431196	0.012963	0.528251	0.0245396	0.980422	NA	-0.683962	0.528328	-1.29458	0.195466	0.389044	-0.493972	0.528254	-0.935104	0.349735	0.565635	0.340638	0.527919	0.645246	0.518768	0.884235	0.0462775	0.528169	0.0876189	0.93018	0.982709	-0.29436	0.527875	-0.557632	0.577095	0.981067	0.532253	0.528167	1.00774	0.313581	0.471093	0.237892	0.527917	0.450625	0.65226	0.80307	0.235829	0.528136	0.446531	0.655214	0.886073	-0.222866	0.527911	-0.422166	0.672904	0.946127	26.6959	4.27428	13.5608	18.2924	26.8372	21.2806	38.4303	5.34666	5.59636	27.703	23.3206	40.848	13.6625	18.8619	22.064	5.27291	12.9961	2.5398
FBgn0033863	CG13337	2R	0	13665100	13667800	protein_coding	137.248	-0.0779344	0.346499	-0.22492	0.822042	0.925574	-0.930952	0.350009	-2.65979	0.00781888	0.0494679	0.428442	0.346349	1.23702	0.216078	0.367242	-0.304952	0.347246	-0.8782	0.379835	0.610173	-0.506377	0.347138	-1.45872	0.144643	0.324086	-0.626001	0.34975	-1.78985	0.0734776	0.238715	-0.115815	0.345529	-0.33518	0.737489	0.95318	-0.571988	0.348438	-1.64157	0.100678	0.385986	-0.456173	0.348262	-1.30986	0.190244	0.930558	1.00043	0.349073	2.86596	0.00415745	0.0243119	0.544257	0.34617	1.57222	0.115899	0.289376	0.315966	0.344989	0.915873	0.359733	0.71126	-0.620917	0.344724	-1.8012	0.0716712	0.542397	157.506	131.434	166.428	131.275	161.889	101.969	239.122	142.832	87.6764	95.9711	191.229	213.771	88.8064	145.237	187.544	86.1241	73.9154	67.7281
FBgn0033871	CG13339	2R	0	13824900	13825600	protein_coding	200.538	0.278281	0.296551	0.938391	0.348043	0.623495	0.454322	0.29449	1.54274	0.122894	0.307229	0.291367	0.298948	0.97464	0.329739	0.489165	-0.185017	0.29727	-0.622388	0.533687	0.737464	-0.0130855	0.298115	-0.0438939	0.964989	0.982088	0.639339	0.293604	2.17755	0.0294393	0.147068	0.46803	0.294815	1.58754	0.11239	0.492059	0.441834	0.295372	1.49585	0.134692	0.445421	-0.0261961	0.292777	-0.0894749	0.928705	0.995553	-0.150467	0.296944	-0.506719	0.612352	0.735764	-0.176663	0.29639	-0.596051	0.551141	0.735368	0.0964936	0.296162	0.325814	0.744565	0.921336	-0.281511	0.295282	-0.953362	0.340406	0.836627	162.845	158.148	187.386	176.468	249.327	208.372	230.582	161.927	235.047	213.709	147.697	251.896	191.275	124.489	227.995	169.612	223.371	289.538
FBgn0033884	CG13344	2R	0	13862000	13864200	protein_coding	265.658	0.22387	0.249818	0.89613	0.370183	0.643854	0.0975253	0.250313	0.389614	0.696822	0.834308	-0.647655	0.257555	-2.51462	0.011916	0.0419074	-0.228183	0.251929	-0.905745	0.365071	0.597747	0.871524	0.257111	3.38968	0.000699749	0.0110987	0.325709	0.249719	1.3043	0.192132	0.402169	-0.0531093	0.249878	-0.212541	0.831685	0.972318	-0.0433348	0.250345	-0.1731	0.862573	0.965297	0.00977458	0.249946	0.0391067	0.968805	0.99669	-0.60432	0.257622	-2.34577	0.018988	0.0692002	-0.594545	0.257169	-2.31189	0.0207839	0.0965723	-0.185608	0.251848	-0.736982	0.461133	0.784617	-0.0425759	0.251259	-0.16945	0.865442	0.985967	311.452	254.32	283.545	272.234	248.461	296.155	206.029	277.263	288.213	260.21	191.229	159.307	275.812	193.335	317.477	349.769	276.168	320.862
FBgn0026874	CG13358	X	0	803424	804921	protein_coding	149.012	1.18786	0.300881	3.94794	7.88e-05	0.00122973	0.646132	0.291151	2.21923	0.0264708	0.115743	0.654323	0.308301	2.12235	0.0338083	0.0927903	0.442938	0.292294	1.51538	0.129675	0.325182	0.533539	0.300059	1.77811	0.075385	0.216417	0.203194	0.286849	0.708367	0.478717	0.675971	0.397438	0.304209	1.30647	0.191394	0.636696	0.495086	0.304474	1.62604	0.103942	0.392841	0.0976476	0.299494	0.326042	0.744393	0.989254	0.159237	0.303663	0.524387	0.600009	0.726279	0.256885	0.303397	0.846694	0.397166	0.606516	0.51172	0.292118	1.75176	0.0798157	0.325563	-0.068782	0.287833	-0.238965	0.811133	0.975199	71.1889	65.1828	186.153	105.45	85.706	100.196	218.839	208.52	110.062	90.0348	105.72	119.821	196.399	209.367	136.061	201.249	243.677	228.582
FBgn0025616	CG13359	X	0	801669	803470	protein_coding	138.875	-0.201027	0.321128	-0.626004	0.531312	0.767931	-0.16882	0.305623	-0.552379	0.580689	0.757727	0.863989	0.315878	2.7352	0.00623426	0.025133	0.560242	0.303315	1.84706	0.0647381	0.211375	-1.06502	0.318807	-3.34063	0.000835885	0.0125019	-0.729062	0.301736	-2.41622	0.0156825	0.10612	0.298024	0.314694	0.947028	0.343625	0.786359	0.389124	0.314979	1.2354	0.216683	0.572404	0.0911003	0.311402	0.292548	0.769867	0.989254	0.474865	0.312602	1.51907	0.128744	0.257309	0.565965	0.312314	1.81217	0.0699602	0.211342	0.190584	0.304686	0.625512	0.531635	0.825332	0.369658	0.300784	1.22898	0.219079	0.75128	100.554	51.2914	187.386	146.339	98.6918	93.9892	193.219	191.716	80.2145	126.642	147.697	149.776	228.847	280.1	66.192	64.1537	160.015	132.916
FBgn0025620	CG13360	X	0	787855	790089	protein_coding	203.089	-0.184899	0.321734	-0.574694	0.565498	0.789667	-0.15533	0.321224	-0.483558	0.6287	0.789405	-0.222227	0.324026	-0.68583	0.49282	0.644584	0.406567	0.320093	1.27015	0.20403	0.426292	0.0373279	0.325	0.114855	0.90856	0.951844	-0.561897	0.319036	-1.76124	0.0781986	0.246327	-0.999316	0.324256	-3.08188	0.00205701	0.0302837	-0.642302	0.323126	-1.98778	0.0468365	0.24623	0.357013	0.326602	1.09311	0.274343	0.960082	0.420076	0.326374	1.2871	0.19806	0.345188	0.777089	0.32749	2.37287	0.0176507	0.0864049	-0.117497	0.321533	-0.365428	0.714792	0.909059	0.524064	0.319348	1.64104	0.100788	0.611651	179.752	278.897	150.402	310.971	93.4975	117.043	243.392	179.495	158.564	119.717	164.799	220.579	264.711	366.865	194.899	202.128	237.179	172.707
FBgn0029532	CG13361	X	0	752011	753653	protein_coding	8.91052	-0.0579185	0.516909	-0.112048	0.910785	NA	-0.0505913	0.519969	-0.0972968	0.922491	0.963392	0.301491	0.516471	0.583753	0.559387	0.699833	-0.000239953	0.519854	-0.000461578	0.999632	NA	-0.35941	0.515946	-0.696604	0.486051	NA	-0.0503513	0.520726	-0.0966945	0.922969	0.961396	0.0407438	0.518006	0.0786551	0.937307	0.99114	-0.0704738	0.517287	-0.136238	0.891634	0.972224	-0.111218	0.517862	-0.214763	0.829952	0.989748	0.371965	0.516326	0.720408	0.471274	0.617985	0.260748	0.51705	0.504299	0.614051	NA	-0.0308103	0.519754	-0.0592785	0.95273	NA	0.0305703	0.520513	0.0587312	0.953166	NA	7.11889	3.20571	14.7936	11.8363	6.06002	5.32014	10.6751	14.5124	0	8.90454	4.66412	13.616	8.53908	17.9188	0	8.78818	22.7432	1.6932
FBgn0029531	CG13362	X	0	749241	751301	protein_coding	45.687	-0.501002	0.424857	-1.17922	0.238309	0.506516	-1.29109	0.418818	-3.0827	0.00205129	0.0186774	0.901289	0.416126	2.16591	0.0303183	0.0855206	0.177322	0.40862	0.433953	0.664323	0.822847	-1.40229	0.422331	-3.32036	0.000899005	0.0129963	-1.46841	0.415781	-3.5317	0.000412895	0.0170155	-0.279015	0.419806	-0.664628	0.506289	0.879052	-0.956034	0.429209	-2.22743	0.0259183	0.166926	-0.677019	0.430255	-1.57353	0.115596	0.874919	1.85732	0.426726	4.3525	1.35e-05	0.000537187	1.1803	0.417228	2.82892	0.00467056	0.0354974	-0.271202	0.411291	-0.659391	0.509645	0.814597	0.448523	0.408162	1.09889	0.271818	0.800589	37.3742	38.4685	70.2698	65.6375	34.6287	24.8273	61.9155	46.5923	18.6545	12.8621	52.8601	108.928	59.7735	97.139	17.1609	30.7586	28.429	16.0854
FBgn0026879	CG13364	X	0	624757	625203	protein_coding	1103.75	0.166897	0.212227	0.786407	0.431629	0.694806	0.221375	0.21175	1.04545	0.295814	0.51656	-0.718838	0.214778	-3.34689	0.000817229	0.00493994	-0.639357	0.212819	-3.00423	0.00266258	0.0235224	0.885735	0.214704	4.12538	3.7e-05	0.0016871	0.860732	0.212132	4.05754	4.96e-05	0.00579721	-0.297658	0.212474	-1.40091	0.16124	0.587907	-0.098418	0.212389	-0.463385	0.643089	0.883265	0.19924	0.212562	0.937326	0.348591	0.96151	-0.62042	0.214865	-2.88749	0.00388325	0.0230937	-0.42118	0.214948	-1.95945	0.0500599	0.170807	-0.479408	0.212627	-2.25469	0.0241527	0.149432	-0.159949	0.213007	-0.750912	0.452706	0.879193	1076.73	1272.67	1364.71	1312.75	928.915	964.719	840.129	1051	1162.18	1025.01	693.4	701.225	931.613	753.534	1078.69	1568.69	1628.58	1512.88
FBgn0029529	CG13365	X	0	620717	621215	protein_coding	468.847	-0.313743	0.251195	-1.249	0.211665	0.47395	-0.421883	0.249856	-1.68851	0.0913141	0.254289	-0.463971	0.253342	-1.8314	0.067041	0.156516	-0.729008	0.25081	-2.90661	0.00365365	0.0297799	0.150228	0.254336	0.590667	0.554743	0.73576	0.307125	0.250701	1.22506	0.220552	0.432481	-0.160522	0.25019	-0.6416	0.521133	0.884921	-0.0271338	0.25019	-0.108453	0.913636	0.977061	0.133388	0.250191	0.533144	0.593934	0.981067	-0.436837	0.253344	-1.72429	0.0846563	0.19255	-0.303449	0.253344	-1.19777	0.231005	0.442575	-0.677967	0.250743	-2.70384	0.0068544	0.0634993	-0.0510404	0.251585	-0.202875	0.839232	0.979981	478.746	577.028	829.676	479.907	461.427	476.153	349.075	443.773	513	521.41	312.496	435.713	391.944	372.523	425.345	412.166	508.473	450.392
FBgn0025633	CG13366	X	0	585081	620195	protein_coding	365.13	-0.559533	0.256636	-2.18026	0.029238	0.13395	-0.481268	0.255651	-1.88252	0.0597658	0.194828	-0.631658	0.259106	-2.43784	0.0147753	0.0493097	-0.300524	0.255474	-1.17634	0.23946	0.469615	0.0721255	0.261076	0.276262	0.782347	0.884716	-0.180744	0.255487	-0.707449	0.479288	0.676258	-0.521848	0.255618	-2.04151	0.0411997	0.276549	-0.320518	0.255413	-1.2549	0.209514	0.560682	0.20133	0.256401	0.785214	0.432328	0.966613	-0.31114	0.259877	-1.19726	0.231206	0.383112	-0.10981	0.260078	-0.42222	0.672865	0.819913	-0.0498305	0.254921	-0.195474	0.845022	0.958774	-0.250693	0.254757	-0.984051	0.32509	0.832834	441.371	455.211	395.73	528.328	270.97	338.716	413.126	477.38	374.024	333.426	303.168	258.704	290.329	450.8	313.799	279.464	376.887	270.912
FBgn0025634	CG13367	X	0	644761	646386	protein_coding	201.343	0.182053	0.281946	0.645699	0.518474	0.758357	0.726049	0.282112	2.57362	0.0100641	0.0592868	-0.32942	0.288428	-1.14213	0.253402	0.408294	0.131748	0.284838	0.462538	0.643696	0.809677	0.511473	0.288044	1.77568	0.0757863	0.216826	0.5943	0.279255	2.12816	0.0333237	0.156626	0.0683438	0.28129	0.242966	0.808032	0.969569	0.687099	0.279512	2.45821	0.013963	0.110346	0.618756	0.27845	2.22215	0.0262735	0.677648	-1.01652	0.28567	-3.55837	0.000373166	0.00465303	-0.397764	0.287404	-1.38399	0.166362	0.361128	0.457486	0.28352	1.61359	0.106616	0.387724	-0.325737	0.28068	-1.16053	0.245834	0.777477	177.082	182.726	129.444	174.316	177.472	201.279	172.936	255.112	292.876	308.691	152.361	127.991	176.759	159.383	163.029	247.827	220.122	304.777
FBgn0025640	CG13369	X	0	623468	624765	protein_coding	297.601	0.324405	0.24723	1.31216	0.189467	0.447077	0.347273	0.247178	1.40495	0.160035	0.361767	-0.104437	0.251449	-0.415341	0.677892	0.793544	-0.0468537	0.248802	-0.188317	0.850628	0.930444	0.428842	0.250639	1.711	0.087082	0.236161	0.394127	0.245846	1.60314	0.108903	0.292725	0.0386253	0.247317	0.156177	0.875893	0.981709	0.205145	0.247202	0.829866	0.406615	0.745867	0.166519	0.246464	0.675635	0.499273	0.973329	-0.309582	0.250611	-1.23531	0.216717	0.367192	-0.143062	0.250724	-0.570596	0.568273	0.74827	-0.0861095	0.249043	-0.345761	0.729523	0.914364	0.0392558	0.247723	0.158466	0.874089	0.98638	249.161	310.954	298.338	260.398	243.267	332.509	227.379	295.594	332.051	318.585	281.402	236.919	280.082	259.352	340.766	369.103	308.658	412.295
FBgn0040370	CG13375	X	0	283186	294962	protein_coding	82.8488	-0.286296	0.421571	-0.679118	0.497063	0.744187	-0.625588	0.417769	-1.49745	0.134276	0.325068	-0.493621	0.425569	-1.15991	0.246086	0.400491	-0.863166	0.419028	-2.05993	0.0394057	0.15421	0.207325	0.427161	0.485354	0.627425	0.787794	0.237578	0.419476	0.566368	0.571144	0.745464	-0.75822	0.422644	-1.79399	0.0728141	0.392883	-0.650407	0.422782	-1.5384	0.123951	0.428003	0.107813	0.425453	0.253407	0.799954	0.989591	0.156787	0.428346	0.366028	0.714344	0.812516	0.264599	0.42821	0.617919	0.536629	0.723994	-0.564112	0.418024	-1.34947	0.177186	0.507907	-0.299054	0.41973	-0.712492	0.47616	0.889814	121.021	61.9771	189.852	124.819	50.2116	44.3345	124.898	71.0342	64.3582	39.5757	60.6336	58.5489	70.0204	81.1063	85.8045	58.002	147.831	37.2505
FBgn0029518	CG13376	X	0	265724	267028	protein_coding	3.35748	0.525336	0.47209	1.11279	0.2658	NA	-0.885519	0.476772	-1.85732	0.0632652	NA	0.116789	0.462599	0.252464	0.800683	NA	-0.569317	0.47843	-1.18997	0.234059	NA	0.408547	0.466562	0.875653	0.381218	NA	-0.316202	0.475263	-0.665321	0.505845	NA	0.5489	0.474147	1.15766	0.247004	NA	-0.0863243	0.467477	-0.18466	0.853496	NA	-0.635224	0.473482	-1.3416	0.179726	0.928478	0.203114	0.461928	0.439709	0.660148	NA	-0.43211	0.468629	-0.922074	0.35649	NA	-0.458265	0.479114	-0.956484	0.338828	NA	-0.111052	0.477609	-0.232516	0.816137	NA	1.77972	0	9.86242	8.6082	6.06002	3.54676	5.33754	3.05523	0.932727	0	1.55471	1.3616	0	6.60168	4.90311	4.39409	2.43677	0
FBgn0261446	CG13377	X	0	258335	263999	protein_coding	59.7608	-0.834768	0.408628	-2.04286	0.0410668	0.16692	-1.39559	0.403082	-3.46229	0.000535597	0.00670921	-0.710549	0.412122	-1.72412	0.0846855	0.18702	-0.813376	0.400262	-2.03211	0.0421428	0.161325	-0.124219	0.41832	-0.296947	0.766507	0.876073	-0.582211	0.405093	-1.43723	0.150653	0.35034	-1.11228	0.408818	-2.72072	0.00651393	0.0758625	-1.18328	0.41078	-2.88057	0.00396954	0.0436376	-0.0710021	0.417194	-0.170189	0.864861	0.99103	0.472733	0.420393	1.1245	0.260799	0.415383	0.401731	0.418503	0.959924	0.337093	0.551212	-1.18753	0.4026	-2.94966	0.00318121	0.0355653	0.374157	0.404614	0.924726	0.355108	0.845811	57.841	104.72	122.047	160.328	42.4202	20.3939	56.5779	49.6476	23.3182	35.6182	48.1959	40.848	64.0431	81.1063	36.7734	43.0621	63.3561	25.398
FBgn0032036	CG13384	2L	0	8384460	8388800	protein_coding	846.892	-1.05621	0.329499	-3.2055	0.00134829	0.0131407	-1.09283	0.329433	-3.3173	0.000908927	0.0101788	-1.80603	0.331226	-5.45257	4.96e-08	1.39e-06	-1.82158	0.330309	-5.51478	3.49e-08	1.38e-06	0.749826	0.331944	2.25889	0.0238901	0.104072	0.728756	0.330693	2.20373	0.0275437	0.141355	-1.5286	0.329703	-4.6363	3.55e-06	0.000130414	-1.40604	0.329714	-4.26442	2e-05	0.000545379	0.12256	0.33064	0.370675	0.71088	0.989254	-0.399994	0.332157	-1.20423	0.228501	0.380253	-0.277434	0.332146	-0.835277	0.403562	0.611192	-1.39599	0.329832	-4.23242	2.31e-05	0.00066201	-0.425596	0.33109	-1.28544	0.198639	0.733472	1851.8	1738.56	902.412	2516.82	502.116	595.856	592.467	566.746	582.954	625.297	589.234	294.106	522.592	307.45	882.561	704.812	634.373	833.903
FBgn0032039	CG13385	2L	0	8396650	8397890	protein_coding	4.73156	0.0916104	0.491651	0.186332	0.852184	NA	-0.670792	0.491281	-1.36539	0.172129	NA	0.978895	0.494526	1.97946	0.0477643	NA	0.527154	0.49794	1.05867	0.28975	NA	-0.887284	0.494485	-1.79436	0.0727557	NA	-1.19795	0.496357	-2.41348	0.0158012	NA	0.176207	0.494094	0.356627	0.721371	NA	0.492168	0.495193	0.993891	0.320276	NA	0.315961	0.49758	0.634994	0.525432	0.97884	0.486727	0.49801	0.977343	0.328399	NA	0.802687	0.496917	1.61534	0.106238	NA	-0.200232	0.493908	-0.405403	0.685182	NA	0.727385	0.498961	1.4578	0.144896	NA	3.55945	0	7.39682	1.07602	2.59715	3.54676	2.13502	3.05523	1.86545	9.89393	4.66412	20.424	5.12345	15.0895	1.22578	3.51527	0	0
FBgn0032040	CG13386	2L	0	8399020	8400080	protein_coding	119.867	0.0693796	0.340951	0.203489	0.838753	0.933643	-0.254404	0.340763	-0.746571	0.455323	0.660016	1.18343	0.337781	3.50353	0.000459133	0.00312379	0.483771	0.337943	1.43152	0.152282	0.357776	-1.11405	0.337967	-3.29631	0.000979625	0.013761	-0.738175	0.336613	-2.19295	0.0283111	0.143681	-0.520947	0.343179	-1.518	0.129014	0.52689	-0.363042	0.342996	-1.05844	0.289854	0.654193	0.157905	0.345389	0.457179	0.647542	0.983828	1.54647	0.340036	4.54795	5.42e-06	0.000305261	1.70437	0.340221	5.00961	5.45e-07	0.000109381	-0.338916	0.342072	-0.990775	0.321795	0.679621	0.822688	0.337943	2.4344	0.0149165	0.306292	82.7571	123.954	134.376	94.6902	79.646	56.7482	76.8606	97.7675	75.5509	79.1515	194.338	322.7	129.794	203.709	118.901	99.3064	73.9154	113.445
FBgn0033202	CG1339	2R	0	7659100	7660590	protein_coding	34.7526	-0.218437	0.497242	-0.439298	0.660446	0.844929	-0.253024	0.496951	-0.509153	0.610645	0.777195	0.614818	0.49585	1.23993	0.215003	0.365974	0.411819	0.495242	0.831552	0.405662	0.633866	-0.833255	0.497101	-1.67623	0.0936937	0.246097	-0.664843	0.494371	-1.34483	0.178681	0.386945	0.310299	0.494503	0.627497	0.530334	0.886296	-0.257788	0.496883	-0.51881	0.603893	0.863958	-0.568087	0.495403	-1.14672	0.251499	0.955872	0.872606	0.496743	1.75666	0.0789765	0.183784	0.304519	0.49436	0.615986	0.537903	0.725018	0.28509	0.495658	0.575175	0.565173	0.842996	0.126729	0.493055	0.257029	0.797156	0.973046	42.7134	17.0971	23.4233	36.5848	40.6887	41.6744	35.2278	45.0647	13.0582	32.65	54.4148	57.1873	38.4258	52.8134	44.128	4.39409	33.3026	12.699
FBgn0032031	CG13390	2L	0	8375500	8376800	protein_coding	454.381	0.288436	0.268138	1.0757	0.282061	0.556795	0.448708	0.268413	1.67171	0.0945814	0.259969	0.788415	0.268075	2.94102	0.00327135	0.0151409	0.640196	0.268282	2.38629	0.0170196	0.0901359	-0.499979	0.267619	-1.86825	0.0617275	0.191014	-0.191488	0.265991	-0.719904	0.471584	0.670141	0.200956	0.26776	0.750507	0.452949	0.855464	0.179104	0.268094	0.668064	0.504093	0.806281	-0.0218518	0.267258	-0.0817627	0.934835	0.995553	0.609311	0.267575	2.27716	0.0227766	0.0778991	0.587459	0.26724	2.19825	0.0279316	0.116976	0.0937072	0.269451	0.347771	0.728012	0.913834	0.546489	0.26704	2.04647	0.0407103	0.444045	320.35	424.222	310.666	370.152	417.276	446.892	375.763	355.171	521.394	328.479	544.148	792.452	423.538	674.314	460.893	461.379	496.289	455.472
FBgn0032033	CG13392	2L	0	8381820	8382810	protein_coding	150.157	-0.352947	0.29234	-1.20732	0.22731	0.493342	0.40401	0.290681	1.38987	0.164568	0.368169	-0.587695	0.298825	-1.96669	0.0492193	0.124122	-0.340207	0.295451	-1.15148	0.249535	0.481244	0.234748	0.301572	0.778415	0.436325	0.637628	0.744216	0.290527	2.56161	0.0104188	0.0849835	0.166883	0.28789	0.579678	0.562132	0.896768	0.479734	0.287144	1.67071	0.0947799	0.374223	0.31285	0.285531	1.09568	0.27322	0.960082	-1.06743	0.296569	-3.59926	0.000319125	0.0042182	-0.754579	0.297287	-2.53822	0.0111418	0.0638717	0.127313	0.292654	0.43503	0.663541	0.889122	-0.46752	0.292501	-1.59835	0.109964	0.628799	135.259	183.794	146.704	118.363	218.161	142.757	131.304	159.636	238.778	217.667	102.611	100.759	122.109	82.0494	122.578	121.277	178.697	180.326
FBgn0014417	CG13397	2L	0	8408890	8411870	protein_coding	373.509	-0.417276	0.25548	-1.6333	0.102406	0.30853	-0.341012	0.256009	-1.33203	0.182849	0.390606	-0.358621	0.256917	-1.39586	0.162756	0.300649	-0.0619358	0.255604	-0.242311	0.808539	0.908359	-0.0586547	0.25822	-0.22715	0.820307	0.906841	-0.279077	0.255233	-1.09342	0.274209	0.492407	-0.840644	0.255996	-3.28382	0.00102412	0.0170836	-0.749635	0.25614	-2.92666	0.00342622	0.0391942	0.0910094	0.257959	0.352806	0.724234	0.989254	0.391013	0.258872	1.51045	0.130928	0.260227	0.482023	0.25873	1.86304	0.0624573	0.196584	-0.567011	0.257089	-2.2055	0.0274189	0.163329	0.505075	0.256317	1.97051	0.0487797	0.478575	463.618	568.479	356.28	526.176	295.21	258.914	278.62	301.704	254.635	338.373	438.428	354.016	351.81	492.296	381.217	377.013	385.822	300.544
FBgn0032042	CG13398	2L	0	8412140	8415260	protein_coding	848.674	0.472663	0.236569	1.99799	0.0457176	0.179966	-0.231121	0.236489	-0.977302	0.32842	0.547439	0.965362	0.236541	4.08116	4.48e-05	0.000482686	0.332388	0.235949	1.40873	0.158916	0.366976	-0.492699	0.235968	-2.08799	0.036799	0.135815	-0.563509	0.235573	-2.39207	0.0167535	0.110321	-0.0649291	0.236979	-0.273986	0.784095	0.963165	-0.0546258	0.237189	-0.230305	0.817855	0.951146	0.0103033	0.237029	0.0434685	0.965328	0.996321	1.01999	0.236591	4.31119	1.62e-05	0.000607561	1.03029	0.23638	4.35862	1.31e-05	0.000743113	-0.322011	0.23684	-1.35961	0.173953	0.502618	0.654398	0.235926	2.77374	0.00554158	0.192236	665.617	687.091	961.586	747.837	633.705	656.151	708.825	641.599	660.371	639.148	1091.4	1647.54	888.064	1291.1	1083.59	829.604	713.974	728.924
FBgn0039797	CG1340	3R	0	30726100	30728100	protein_coding	23.1072	-0.0950669	0.516558	-0.184039	0.853983	0.939437	-0.800861	0.515638	-1.55315	0.120388	0.303016	0.0600545	0.517481	0.116052	0.907612	0.947325	-0.311196	0.514749	-0.604559	0.545472	0.746105	-0.155121	0.517977	-0.299476	0.764577	0.87439	-0.489665	0.515529	-0.949829	0.342199	0.558051	0.0576591	0.51554	0.111842	0.910949	0.987714	-0.444649	0.517193	-0.859737	0.389934	0.735837	-0.502309	0.516689	-0.972168	0.330967	0.96151	0.504704	0.518599	0.973207	0.330451	0.488167	0.00239544	0.51698	0.00463353	0.996303	0.998441	-0.532624	0.51531	-1.0336	0.301324	0.659655	0.221427	0.515201	0.429788	0.66735	0.944182	32.035	12.8228	56.7089	20.4445	28.5687	19.5072	28.8227	14.5124	4.66364	21.7667	27.9847	20.424	23.0555	32.0653	36.7734	4.39409	18.6819	12.699
FBgn0030544	CG13403	X	0	14191200	14192000	protein_coding	14.9806	-0.00768245	0.515029	-0.0149165	0.988099	0.996006	-0.126203	0.517409	-0.243913	0.807298	0.900214	0.245719	0.516041	0.476162	0.633959	0.760008	0.379548	0.515831	0.735798	0.461854	NA	-0.253402	0.516486	-0.490626	0.623691	0.784723	-0.50575	0.514198	-0.983572	0.325326	0.543716	-0.188839	0.514706	-0.366886	0.713704	0.945925	-0.15205	0.515125	-0.295172	0.767863	0.933829	0.0367885	0.515255	0.0713985	0.943081	0.995553	0.39777	0.51658	0.770005	0.441297	0.592297	0.434558	0.51617	0.841889	0.39985	NA	0.948929	0.513998	1.84617	0.064867	0.285104	-0.569381	0.510645	-1.11502	0.264841	0.794948	13.3479	14.96	12.328	8.6082	12.12	10.6403	37.3628	21.3866	17.7218	5.93636	13.9924	23.1472	13.6625	18.8619	7.35467	20.2128	14.6206	3.38641
FBgn0030559	CG13404	X	0	14264700	14266200	protein_coding	252.933	-0.0418939	0.245336	-0.170762	0.864411	0.945322	0.10628	0.242425	0.438403	0.661094	0.811569	-0.0322146	0.24828	-0.129751	0.896763	0.940704	0.199215	0.242502	0.821497	0.411363	0.638773	-0.00967937	0.249002	-0.0388727	0.968992	0.984119	-0.0929347	0.240044	-0.387157	0.69864	0.831737	-0.227213	0.244948	-0.927599	0.353615	0.794136	0.189464	0.24361	0.777734	0.436726	0.765868	0.416677	0.243958	1.70799	0.0876381	0.855526	-0.221678	0.247304	-0.896378	0.370051	0.526738	0.194999	0.24862	0.784325	0.43285	0.636553	0.0589258	0.243102	0.242391	0.808477	0.943828	0.140289	0.240728	0.582768	0.560049	0.917176	243.822	213.714	286.01	249.638	226.818	160.491	272.215	286.428	243.442	282.966	208.331	238.28	319.361	299.905	198.576	244.311	314.344	264.14
FBgn0035097	CG13405	3L	0	73945	75332	protein_coding	40.8825	0.17311	0.451111	0.383741	0.70117	0.867119	-0.978686	0.447303	-2.18797	0.0286718	0.122171	0.899537	0.449324	2.00198	0.0452869	0.116185	-0.430509	0.444281	-0.969001	0.332544	0.569169	-0.726427	0.448736	-1.61883	0.105484	0.264916	-0.548177	0.447716	-1.22439	0.220806	0.432566	0.515014	0.447209	1.15162	0.249477	0.705438	0.433947	0.448455	0.967648	0.33322	0.690448	-0.0810675	0.443907	-0.182623	0.855094	0.990707	0.46559	0.446052	1.0438	0.296577	0.453804	0.384522	0.444792	0.864499	0.387314	0.598324	-0.121314	0.442658	-0.274058	0.78404	0.938118	-0.309195	0.443079	-0.697833	0.485282	0.89135	19.577	34.1942	61.6401	49.4971	45.883	39.9011	61.9155	38.1904	18.6545	61.3424	51.3054	69.4417	23.0555	52.8134	33.096	29.8798	25.18	20.3184
FBgn0038931	CG13407	3R	0	22103400	22105600	protein_coding	16.9628	-0.686778	0.510527	-1.34523	0.17855	0.432616	0.183852	0.506604	0.362911	0.716671	0.847361	1.19669	0.502089	2.38342	0.0171528	0.0550614	0.472473	0.505723	0.934253	0.350173	NA	-1.88346	0.507424	-3.71182	0.000205776	0.00507846	-0.288621	0.501625	-0.575371	0.56504	0.741163	-0.0524462	0.50473	-0.103909	0.917241	0.987714	-0.311497	0.507131	-0.614233	0.539061	0.827217	-0.25905	0.506528	-0.511423	0.609055	0.982701	1.50818	0.503927	2.99286	0.00276377	0.0181281	1.24913	0.50146	2.49099	0.0127386	NA	0.295194	0.506728	0.58255	0.560196	0.840671	0.177279	0.501754	0.353317	0.72385	0.958112	17.7972	10.6857	17.2592	6.45615	18.1801	8.8669	18.1476	14.5124	10.26	9.89393	24.8753	68.0801	13.6625	25.4636	6.12889	6.15172	17.0574	11.8524
FBgn0038929	CG13408	3R	0	22080400	22083500	protein_coding	29.639	-0.207357	0.438518	-0.472859	0.636314	0.831521	-0.467306	0.44289	-1.05513	0.291366	0.51228	-0.778167	0.45096	-1.72558	0.0844232	0.18656	-0.473366	0.444068	-1.06598	0.286434	0.524048	0.57081	0.453366	1.25905	0.208013	0.404617	0.00605974	0.44399	0.0136484	0.989111	0.994811	0.0351128	0.434538	0.0808049	0.935597	0.990956	-0.606944	0.441236	-1.37555	0.16896	0.501678	-0.642056	0.439852	-1.45971	0.14437	0.901983	-0.171223	0.455915	-0.37556	0.707244	0.808009	-0.81328	0.449633	-1.80876	0.0704879	0.212163	0.106689	0.439198	0.242917	0.808069	0.943698	-0.580055	0.440315	-1.31736	0.187717	0.72269	40.0438	37.4	35.7513	31.2047	37.2258	42.5611	30.9577	42.0095	23.3182	21.7667	20.2112	17.7008	13.6625	30.1791	45.3538	20.2128	21.9309	22.0116
FBgn0038926	CG13409	3R	0	22029400	22031900	protein_coding	125.465	0.0315152	0.329457	0.0956581	0.923792	0.972775	-0.406202	0.331581	-1.22505	0.220558	0.437946	-0.805602	0.340399	-2.36664	0.0179502	0.0570872	-0.410586	0.332301	-1.23558	0.216613	0.442645	0.837117	0.340748	2.45671	0.0140217	0.074595	0.00438341	0.331886	0.0132076	0.989462	0.994817	0.534888	0.326207	1.63972	0.101064	0.464781	0.377772	0.327258	1.15436	0.248354	0.608725	-0.157115	0.324352	-0.484397	0.628104	0.983723	-1.18337	0.338642	-3.49447	0.000475001	0.00556697	-1.34049	0.337636	-3.97022	7.18e-05	0.00208364	-0.183305	0.331101	-0.553621	0.579838	0.848374	-0.227281	0.331407	-0.685808	0.492834	0.897008	146.827	113.268	98.6242	157.1	197.384	195.959	134.506	88.6018	207.065	141.483	77.7354	59.9105	98.1994	87.708	139.739	127.429	66.6051	120.217
FBgn0034513	CG13423	2R	0	20536600	20538300	protein_coding	15.8013	1.2573	0.525989	2.39035	0.0168325	0.0912648	0.0725268	0.527233	0.137561	0.890587	0.946167	0.416476	0.527709	0.789216	0.429986	0.586213	0.682741	0.526587	1.29654	0.194789	NA	0.84082	0.526221	1.59785	0.110077	0.272972	-0.610215	0.525786	-1.16058	0.245814	0.461591	0.679137	0.526369	1.29023	0.196971	0.644488	-0.696057	0.528223	-1.31773	0.187593	0.530022	-1.37519	0.527175	-2.60861	0.00909109	0.50518	1.11253	0.528411	2.10543	0.0352538	0.104719	-0.26266	0.526595	-0.49879	0.617928	NA	0.643759	0.526664	1.22233	0.221581	0.568458	0.0389822	0.52517	0.0742279	0.940829	0.992031	15.1276	1.06857	3.69841	13.9883	16.4486	23.054	22.4177	18.3314	3.73091	0	13.9924	14.9776	17.0782	25.4636	60.0632	14.9399	6.49806	13.5456
FBgn0034510	CG13426	2R	0	20512700	20513200	protein_coding	24.5059	0.2358	0.488039	0.483158	0.628983	0.827509	0.11652	0.488993	0.238285	0.81166	0.902517	0.488311	0.489341	0.997894	0.318331	0.476385	0.230256	0.488999	0.470873	0.637732	0.805708	-0.252511	0.488566	-0.516841	0.605267	0.770659	-0.113737	0.485481	-0.234277	0.81477	0.90222	0.142519	0.48717	0.292544	0.769871	0.960852	0.0234385	0.488534	0.0479771	0.961734	0.991743	-0.11908	0.486885	-0.244575	0.806785	0.989748	0.464872	0.48906	0.950543	0.341836	0.499441	0.345792	0.4877	0.709027	0.478308	0.676827	0.0122496	0.490271	0.0249854	0.980067	0.995134	0.218007	0.486786	0.44785	0.654262	0.939119	19.577	23.5085	25.8889	15.0643	38.9573	10.6403	22.4177	19.0952	24.2509	19.7879	23.3206	46.2945	20.4938	31.1222	31.8702	22.8493	34.1148	11.8524
FBgn0034514	CG13427	2R	0	20538900	20539300	protein_coding	5.13616	-0.140207	0.514114	-0.272715	0.785072	NA	-0.179923	0.51312	-0.350644	0.725855	NA	0.186253	0.513256	0.362885	0.716691	NA	0.156321	0.514062	0.304089	0.76106	NA	-0.326459	0.512104	-0.637487	0.523808	NA	-0.336243	0.515597	-0.652144	0.514308	NA	-0.0687939	0.515631	-0.133417	0.893864	NA	-0.596533	0.512078	-1.16493	0.244049	NA	-0.527739	0.512459	-1.02982	0.303096	0.960082	0.782786	0.510051	1.53472	0.124853	NA	0.255047	0.513635	0.496553	0.619505	NA	0.156304	0.513984	0.304102	0.76105	NA	1.7e-05	0.51645	3.3e-05	0.999974	NA	4.44931	7.47999	8.62962	1.07602	3.46287	7.09352	6.40505	6.11047	1.86545	0.989393	10.883	5.44641	6.83126	5.65858	4.90311	4.39409	0	6.77281
FBgn0034515	CG13428	2R	0	20539500	20540400	protein_coding	223.711	-1.5167	0.514094	-2.95024	0.00317531	0.0256722	-0.618104	0.514041	-1.20244	0.229193	0.447729	-1.2693	0.514025	-2.46934	0.0135364	0.0461517	-0.524156	0.514036	-1.01969	0.307877	0.544938	-0.247398	0.513749	-0.481555	0.630122	0.789627	-0.0939481	0.514007	-0.182776	0.854974	0.924318	0.440207	0.514415	0.855743	0.39214	0.816184	-0.360144	0.514335	-0.700212	0.483795	0.795728	-0.800351	0.51438	-1.55595	0.11972	0.878786	-0.909157	0.513991	-1.76882	0.0769241	0.180714	-1.70951	0.51407	-3.32543	0.000882809	0.0114749	-0.655977	0.514	-1.27622	0.201878	0.543583	0.131821	0.513966	0.256478	0.797582	0.973054	476.076	538.559	245.328	47.3451	51.943	1664.32	22.4177	30.5523	27.0491	603.53	82.3995	36.7632	57.2118	30.1791	26.9671	23.7281	25.18	37.2505
FBgn0034532	CG13436	2R	0	20636400	20638400	protein_coding	90.8735	0.681015	0.372767	1.82692	0.0677119	0.235324	-0.325448	0.375034	-0.867783	0.385513	0.59932	0.376782	0.3775	0.998097	0.318232	0.47629	0.0619731	0.373489	0.16593	0.868212	0.93835	0.304233	0.374217	0.812986	0.416226	0.620696	-0.387421	0.372506	-1.04004	0.298322	0.514788	0.499551	0.372405	1.34142	0.179785	0.618093	0.630707	0.372414	1.69356	0.0903483	0.363258	0.131157	0.3687	0.355727	0.722045	0.989254	-0.253926	0.373866	-0.679189	0.497018	0.640118	-0.122769	0.373857	-0.328385	0.742621	0.863289	0.175352	0.373035	0.47007	0.638305	0.877879	-0.113379	0.370488	-0.306027	0.759584	0.966996	66.7396	68.3885	96.1586	68.8656	121.2	81.5755	92.8732	97.0037	117.524	107.844	73.0713	110.29	93.0759	80.1632	107.869	126.55	30.8658	95.666
FBgn0034541	CG13437	2R	0	20661600	20662600	protein_coding	94.9553	-0.278915	0.350047	-0.796794	0.425571	0.690779	0.077263	0.34791	0.222078	0.824253	0.910037	0.303109	0.349234	0.867926	0.385435	0.545122	0.244023	0.347641	0.701939	0.482717	0.698945	-0.582024	0.351891	-1.65399	0.0981291	0.253621	-0.16676	0.344088	-0.484643	0.627929	0.786728	0.111856	0.345809	0.323462	0.746346	0.954944	-0.201137	0.348538	-0.577089	0.563879	0.840403	-0.312994	0.346983	-0.902044	0.367033	0.96151	0.504247	0.350392	1.43909	0.150124	0.285921	0.191253	0.347683	0.55008	0.582265	0.75723	0.0291652	0.348952	0.0835794	0.933391	0.983645	0.214858	0.345145	0.622515	0.533603	0.908122	105.894	81.2113	99.857	79.6258	76.1831	128.57	98.2108	85.5466	91.4073	68.2681	107.275	130.714	104.177	113.172	46.5796	101.943	98.2831	92.2796
FBgn0034545	CG13438	2R	0	20692800	20693700	protein_coding	10.8329	-0.29107	0.528774	-0.550463	0.582002	0.798383	-1.01382	0.528216	-1.91932	0.0549433	0.18492	0.799517	0.528925	1.51159	0.130639	0.257395	0.348458	0.528835	0.658917	0.509949	NA	-1.09059	0.528789	-2.06242	0.0391673	0.141821	-1.36228	0.52833	-2.57846	0.00992421	0.0831948	0.10393	0.528922	0.196494	0.844223	0.975027	-0.00296597	0.528924	-0.00560756	0.995526	0.999072	-0.106896	0.528923	-0.202101	0.839837	0.989748	0.802483	0.528927	1.51719	0.129219	0.257978	0.695587	0.528919	1.31511	0.188473	NA	0.15164	0.528863	0.286729	0.77432	0.935101	0.196818	0.52888	0.372142	0.709787	NA	12.4581	6.41142	12.328	6.45615	13.8515	7.98021	7.47256	15.2762	15.8564	2.96818	15.5471	35.4016	5.97735	23.5774	1.22578	10.5458	0.812257	0.846602
FBgn0027507	CG1344	2R	0	5653680	5656780	protein_coding	487.679	-0.0205244	0.219176	-0.0936433	0.925393	0.972947	0.132392	0.219099	0.604257	0.545673	0.729595	-0.497464	0.222685	-2.23393	0.0254876	0.074769	0.0581092	0.219503	0.26473	0.791217	0.898702	0.47694	0.22299	2.13884	0.032449	0.126066	0.0742832	0.217991	0.340763	0.733282	0.852854	-0.291273	0.219201	-1.32879	0.183916	0.624088	-0.38027	0.21984	-1.72976	0.0836739	0.348562	-0.0889964	0.220174	-0.404209	0.686059	0.988208	-0.117194	0.223642	-0.524026	0.60026	0.726399	-0.206191	0.223015	-0.924559	0.355195	0.569503	-0.349992	0.220643	-1.58624	0.112685	0.399157	0.408101	0.219542	1.85887	0.0630451	0.520579	489.424	616.565	530.105	511.112	481.339	413.198	378.965	427.733	414.131	424.45	450.865	319.976	596.028	489.467	546.697	542.231	549.086	596.854
FBgn0034546	CG13442	2R	0	20727800	20730600	protein_coding	31.8292	-0.359075	0.456365	-0.786816	0.431389	0.694671	0.699781	0.46821	1.49459	0.135022	0.326159	-0.0420836	0.457642	-0.0919573	0.926732	0.956206	0.391933	0.471344	0.831521	0.405679	0.633866	-0.316992	0.460684	-0.688089	0.491397	0.685888	0.307848	0.460414	0.668634	0.503729	0.695943	-0.490471	0.455436	-1.07693	0.281513	0.73225	0.0643754	0.45274	0.142191	0.88693	0.97174	0.554847	0.454919	1.21966	0.222594	0.947698	-0.106459	0.457131	-0.232885	0.815851	0.883705	0.448388	0.459773	0.975236	0.329443	0.543564	1.33397	0.46534	2.86666	0.00414824	0.043194	-0.942039	0.457435	-2.05939	0.0394565	0.438208	40.9336	42.7428	20.9576	4.3041	23.3744	30.1475	43.7678	47.3561	40.1073	48.4803	23.3206	57.1873	12.8086	25.4636	34.3218	26.3645	28.429	22.8582
FBgn0034548	CG13443	2R	0	20773700	20775400	protein_coding	93.4598	0.145007	0.406304	0.356892	0.721173	0.876832	-0.398879	0.409991	-0.972896	0.330605	0.549075	0.961756	0.404678	2.3766	0.0174731	0.0559198	1.20812	0.403899	2.99115	0.00277931	0.0242529	-0.816749	0.404439	-2.01946	0.043439	0.151872	-1.607	0.403389	-3.98374	6.78e-05	0.00661852	0.489396	0.403651	1.21242	0.22535	0.680545	0.2306	0.405256	0.569024	0.56934	0.843154	-0.258796	0.40235	-0.643211	0.520087	0.978499	0.731156	0.403382	1.81256	0.0698993	0.169019	0.47236	0.401766	1.17571	0.239711	0.451327	0.698558	0.405452	1.72291	0.0849045	0.33706	0.509564	0.398732	1.27796	0.201264	0.737598	68.5194	61.9771	69.037	51.6492	122.066	75.3687	84.3331	132.903	88.6091	70.2469	118.158	174.285	111.008	220.685	85.8045	62.3961	66.6051	18.6252
FBgn0036532	CG13445	3L	0	15809500	15810000	protein_coding	2.37783	0.798059	0.45925	1.73774	0.0822562	NA	-0.199501	0.455255	-0.43822	0.661227	NA	0.634016	0.451931	1.4029	0.160646	NA	0.294178	0.459297	0.640496	0.52185	NA	0.164043	0.460043	0.356581	0.721405	NA	-0.493679	0.462829	-1.06665	0.286128	NA	-0.143237	0.451317	-0.317375	0.750959	NA	-0.0124235	0.451286	-0.0275291	0.978038	NA	0.130813	0.451469	0.28975	0.772008	NA	0.646439	0.452084	1.42991	0.152742	NA	0.777252	0.452114	1.71915	0.0855869	NA	0.391052	0.460022	0.850073	0.395285	NA	-0.0968744	0.467569	-0.207187	0.835864	NA	0	1.06857	2.46561	1.07602	0	0	6.40505	2.29143	0.932727	0	4.66412	4.0848	4.26954	2.82929	4.90311	6.15172	0.812257	0.846602
FBgn0036520	CG13449	3L	0	15610600	15612800	protein_coding	42.1574	0.912258	0.429255	2.12521	0.033569	0.145963	1.32575	0.437347	3.03135	0.00243466	0.0210224	0.59952	0.43613	1.37463	0.169245	0.308234	0.910512	0.440902	2.06511	0.0389123	0.153121	0.312738	0.428994	0.729003	0.466	0.662725	0.415238	0.422302	0.983273	0.325473	0.543729	1.12433	0.426413	2.63671	0.00837151	0.091075	1.17791	0.426839	2.7596	0.00578723	0.0572665	0.0535808	0.416467	0.128656	0.89763	0.994951	-0.578386	0.426575	-1.35588	0.175137	0.317362	-0.524805	0.426148	-1.23151	0.218133	0.426456	1.27886	0.438455	2.91675	0.00353696	0.0385669	-0.368352	0.423479	-0.869823	0.384397	0.859511	29.3654	16.0286	16.0264	11.8363	77.9146	44.3345	34.1603	57.2856	57.8291	70.2469	52.8601	25.8704	37.5719	29.236	51.4827	50.9714	36.5516	59.2621
FBgn0036503	CG13454	3L	0	15516500	15517100	protein_coding	23.8982	-0.496833	0.513559	-0.967432	0.333328	0.610347	-0.742715	0.509696	-1.45717	0.145068	0.339912	1.22596	0.50883	2.40937	0.0159803	0.0522884	-0.183729	0.508159	-0.361558	0.717682	0.853552	-1.72279	0.51145	-3.36844	0.000755936	0.0117385	-0.558987	0.509126	-1.09793	0.272233	0.490461	0.262676	0.509518	0.515538	0.606177	0.910692	-0.0241117	0.510994	-0.0471859	0.962365	0.991743	-0.286787	0.509514	-0.562865	0.573527	0.981067	1.25007	0.508826	2.45677	0.0140192	0.0558531	0.963282	0.507318	1.89877	0.0575942	0.187123	-0.235292	0.508393	-0.462815	0.643497	0.88098	0.0515629	0.507815	0.101539	0.919123	0.989521	15.1276	18.1657	27.1217	33.3568	27.703	16.8471	26.6877	20.6228	22.3855	9.89393	17.1018	100.759	8.53908	41.4963	9.80623	7.90936	10.5593	16.0854
FBgn0036498	CG13455	3L	0	15496600	15498100	protein_coding	286.339	-0.527807	0.28998	-1.82015	0.068736	0.23765	0.163104	0.289059	0.56426	0.572577	0.750182	-0.555893	0.292377	-1.90129	0.0572643	0.139358	-0.303616	0.290756	-1.04423	0.29638	0.533554	0.0280856	0.294415	0.0953947	0.924001	0.958772	0.46672	0.28885	1.61579	0.10614	0.2882	-0.00191309	0.287507	-0.00665406	0.994691	0.998636	0.289402	0.287148	1.00785	0.313527	0.676564	0.291315	0.286749	1.01592	0.309666	0.960082	-0.845295	0.291635	-2.89847	0.00374986	0.0225526	-0.55398	0.291986	-1.89728	0.0577912	0.187471	-0.0811166	0.290104	-0.279612	0.779775	0.93684	-0.222499	0.289896	-0.767514	0.442776	0.877595	325.689	337.668	329.158	220.585	449.307	212.806	270.08	246.71	386.149	438.301	230.097	205.602	247.633	188.619	208.382	236.402	311.907	309.01
FBgn0036482	CG13457	3L	0	15127900	15131400	protein_coding	230.901	0.142934	0.29634	0.482331	0.629571	0.827957	-0.820367	0.297022	-2.76198	0.00574528	0.0392526	1.04953	0.294759	3.56064	0.000369954	0.00263374	0.3604	0.293198	1.2292	0.218996	0.445719	-0.906597	0.29458	-3.07759	0.00208681	0.0227928	-1.18077	0.29475	-4.00599	6.18e-05	0.00640916	0.0229287	0.295777	0.0775203	0.93821	0.99114	-0.313853	0.297886	-1.0536	0.292065	0.655544	-0.336782	0.297149	-1.13338	0.257056	0.958132	1.36338	0.296137	4.6039	4.15e-06	0.000261303	1.0266	0.294013	3.49169	0.000479973	0.00759285	-0.168027	0.294846	-0.569881	0.568759	0.844811	0.528427	0.292554	1.80625	0.0708791	0.540767	201.109	175.246	289.709	206.597	212.966	170.245	192.151	243.655	152.967	143.462	407.333	424.82	214.331	436.654	192.447	226.735	121.026	144.769
FBgn0036479	CG13458	3L	0	15113600	15116400	protein_coding	23.9758	0.192499	0.492095	0.391182	0.695663	0.86409	-1.23736	0.499241	-2.47849	0.013194	0.0719438	-0.405668	0.497584	-0.815277	0.414914	0.572573	-0.598579	0.496148	-1.20645	0.227643	0.455582	0.598167	0.497232	1.20299	0.228979	0.429527	-0.638783	0.500384	-1.27659	0.201748	0.412976	-0.426752	0.493629	-0.86452	0.387302	0.813725	-0.729717	0.4959	-1.4715	0.141156	0.455381	-0.302964	0.497042	-0.609535	0.54217	0.981067	0.324048	0.500903	0.646929	0.517678	0.658118	0.0210837	0.498712	0.0422763	0.966278	0.983361	-0.430371	0.495403	-0.868729	0.384995	0.73314	-0.168208	0.496578	-0.338735	0.73481	0.96035	32.9249	35.2628	29.5873	35.5088	27.703	16.8471	22.4177	19.859	23.3182	8.90454	13.9924	31.3168	12.8086	22.6343	30.6445	50.9714	1.62451	15.2388
FBgn0036471	CG13460	3L	0	15061000	15061700	protein_coding	3.19164	-0.42524	0.462858	-0.918726	0.358239	NA	0.323611	0.472272	0.685221	0.493204	NA	0.486074	0.467583	1.03955	0.298551	NA	-0.286913	0.466799	-0.614639	0.538793	NA	-0.911314	0.462013	-1.97248	0.0485545	NA	0.610524	0.472978	1.29081	0.196771	NA	0.0823559	0.470453	0.175056	0.861035	NA	0.280144	0.47095	0.594849	0.551944	NA	0.197788	0.472975	0.418179	0.675816	0.987608	0.20593	0.470111	0.438046	0.661353	NA	0.403718	0.469614	0.859681	0.389965	NA	-0.451085	0.464994	-0.970087	0.332003	NA	0.164172	0.465705	0.352524	0.724446	NA	1.77972	3.20571	1.2328	5.38012	2.59715	3.54676	1.06751	0	8.39454	0.989393	3.10942	10.8928	0	2.82929	0	0	6.49806	5.92621
FBgn0036468	CG13461	3L	0	15051900	15052500	protein_coding	1.65803	0.146971	0.375356	0.391552	0.69539	NA	-0.112833	0.373852	-0.301812	0.762795	NA	0.621576	0.375317	1.65614	0.0976941	NA	0.316334	0.376759	0.83962	0.401122	NA	-0.474605	0.375847	-1.26276	0.206675	NA	-0.429167	0.380769	-1.12711	0.259698	NA	0.0684461	0.37714	0.181487	0.855985	NA	0.0802205	0.375932	0.213391	0.831022	NA	0.0117744	0.378245	0.0311291	0.975167	NA	0.541356	0.376423	1.43816	0.150389	NA	0.55313	0.377631	1.46474	0.142992	NA	0.264805	0.376139	0.704009	0.481427	NA	0.0515287	0.383049	0.134523	0.892989	NA	0.889862	0	0	1.07602	0.865717	0.88669	0	4.58285	1.86545	0	4.66412	6.80801	0.853908	4.71548	0	2.63645	0	0
FBgn0036470	CG13463	3L	0	15054800	15055600	protein_coding	23.0586	-0.00147762	0.508919	-0.00290346	0.997683	0.999147	-0.188575	0.510076	-0.369699	0.711607	0.843882	0.0588264	0.510559	0.11522	0.908271	0.947425	0.35074	0.508736	0.689434	0.49055	0.704392	-0.0603041	0.510909	-0.118033	0.906042	0.95059	-0.539314	0.507637	-1.0624	0.288054	0.505688	0.202588	0.507425	0.399247	0.689711	0.939481	-0.34441	0.509745	-0.675653	0.499261	0.803523	-0.546998	0.508619	-1.07546	0.28217	0.960082	0.403237	0.511717	0.788007	0.430693	0.583157	-0.143762	0.509443	-0.282194	0.777795	0.884579	0.400424	0.508661	0.787211	0.431158	0.765393	-0.049684	0.506189	-0.0981531	0.921811	0.991073	32.9249	11.7543	25.8889	13.9883	43.2859	12.4137	35.2278	25.9695	21.4527	8.90454	10.883	36.7632	22.2016	35.8377	33.096	12.3034	20.3064	11.8524
FBgn0040809	CG13465	3L	0	14943700	14944300	protein_coding	8.3256	-0.524693	0.52153	-1.00606	0.314384	NA	-0.834876	0.519408	-1.60736	0.107975	0.282997	0.5395	0.523227	1.0311	0.302493	NA	-0.00644614	0.521806	-0.0123535	0.990144	NA	-1.06419	0.521451	-2.04083	0.0412677	NA	-0.82843	0.52042	-1.59185	0.111419	NA	-0.162508	0.523296	-0.310547	0.756145	0.956512	-0.223841	0.522843	-0.428123	0.668562	0.895404	-0.0613332	0.522834	-0.117309	0.906615	0.995553	0.763341	0.522765	1.4602	0.144235	0.278882	0.702008	0.523218	1.34171	0.17969	NA	0.263451	0.522337	0.50437	0.614001	NA	-0.269897	0.523318	-0.515743	0.606034	NA	17.7972	2.13714	9.86242	4.3041	9.52289	6.20683	9.60757	11.4571	10.26	3.95757	17.1018	24.5088	0.853908	13.2034	7.35467	0.878818	0	0.846602
FBgn0036443	CG13471	3L	0	14732600	14733500	protein_coding	24.0641	0.506	0.510023	0.992112	0.321143	0.598559	-1.43219	0.514772	-2.78218	0.00539956	0.0376606	0.0347282	0.513246	0.0676639	0.946053	0.969002	-0.111843	0.51023	-0.219201	0.826493	0.918647	0.471272	0.512055	0.920354	0.357388	0.567056	-1.32034	0.51404	-2.56857	0.010212	0.0840912	0.123166	0.510368	0.241329	0.8093	0.969766	0.0562347	0.510975	0.110054	0.912367	0.976474	-0.0669317	0.510101	-0.131213	0.895607	0.994951	-0.0215065	0.512987	-0.0419241	0.966559	0.980762	-0.0884382	0.512392	-0.172599	0.862967	0.931273	0.264738	0.5093	0.519809	0.603197	0.860673	-0.376582	0.508522	-0.740542	0.458971	0.881577	30.2553	10.6857	32.0529	23.6725	30.3001	16.8471	51.2404	22.1504	9.32727	34.6288	27.9847	14.9776	24.7633	24.5205	60.0632	11.4246	4.87354	3.38641
FBgn0036442	CG13473	3L	0	14728800	14729300	protein_coding	1.04056	-0.0605325	0.288551	-0.209781	0.833839	NA	-0.171387	0.290809	-0.589347	0.555628	NA	-0.0518905	0.284304	-0.182517	0.855177	NA	-0.111084	0.290447	-0.382457	0.702122	NA	0	0.283075	0	1	NA	-0.0603037	0.292606	-0.206092	0.836719	NA	0.108896	0.291614	0.373424	0.708833	NA	0.374469	0.292428	1.28055	0.200351	NA	0.265573	0.294263	0.902501	0.366791	NA	-0.426359	0.286962	-1.48577	0.13734	NA	-0.160786	0.286146	-0.561902	0.574183	NA	-0.155363	0.289999	-0.535736	0.592141	NA	0.0442792	0.291797	0.151747	0.879387	NA	0.889862	0	3.69841	0	0.865717	1.77338	1.06751	0	0	7.91515	0	0	1.70782	0	0	0	0.812257	0
FBgn0036439	CG13474	3L	0	14696600	14697100	protein_coding	215.516	0.384289	0.319975	1.201	0.229752	0.495885	-0.267039	0.320296	-0.833725	0.404436	0.61661	1.00104	0.319525	3.1329	0.00173091	0.00905577	0.58464	0.318275	1.8369	0.0662242	0.214582	-0.616749	0.318499	-1.93642	0.0528158	0.172277	-0.851679	0.317487	-2.68256	0.00730601	0.0713603	-0.346034	0.321782	-1.07537	0.28221	0.732785	-0.204558	0.321745	-0.635775	0.524923	0.819552	0.141477	0.32253	0.438647	0.660917	0.984761	1.2056	0.320279	3.7642	0.00016708	0.00273107	1.34707	0.320316	4.20545	2.61e-05	0.00110457	-0.323997	0.321023	-1.00926	0.312848	0.671837	0.908637	0.318222	2.85536	0.00429884	0.166332	184.201	165.628	257.656	160.328	159.292	108.176	188.949	136.722	167.891	130.6	267.41	487.453	249.341	404.588	262.317	209.159	177.884	161.701
FBgn0036441	CG13476	3L	0	14705500	14706200	protein_coding	6.95257	0.620526	0.519108	1.19537	0.231942	NA	-0.778221	0.517619	-1.50346	0.13272	0.322795	0.790166	0.518085	1.52517	0.127217	NA	-0.346066	0.518989	-0.666808	0.504895	NA	-0.16964	0.51999	-0.326237	0.744245	NA	-0.432155	0.517676	-0.834799	0.403831	NA	0.175117	0.518512	0.337729	0.735568	0.952678	1.00395	0.520299	1.92957	0.0536598	0.266869	0.828838	0.521587	1.58907	0.112045	0.871263	-0.213788	0.521171	-0.410208	0.681654	0.789457	0.615049	0.519399	1.18416	0.236351	NA	-0.547901	0.51808	-1.05756	0.290256	NA	0.201835	0.518136	0.389541	0.696876	NA	4.44931	2.13714	11.0952	4.3041	6.06002	3.54676	2.13502	3.05523	3.73091	28.6924	4.66412	20.424	0.853908	7.54477	14.7093	5.27291	1.62451	0.846602
FBgn0036438	CG13477	3L	0	14691300	14692000	protein_coding	8.44684	-0.322022	0.48016	-0.670655	0.50244	NA	-1.6623	0.487069	-3.41286	0.00064286	0.00773214	0.027073	0.479169	0.0565	0.954943	0.97392	-1.42235	0.487762	-2.91609	0.00354453	NA	-0.349095	0.476439	-0.732716	0.463732	NA	-0.239942	0.483022	-0.496751	0.619365	0.780396	0.11333	0.484276	0.234018	0.814971	0.970489	1.22595	0.487628	2.51411	0.0119333	0.0979245	1.11262	0.489017	2.27522	0.0228926	0.66238	-1.19888	0.483939	-2.47733	0.0132369	0.0536194	-0.0862565	0.480572	-0.179487	0.857555	NA	-1.19269	0.48879	-2.44008	0.014684	NA	-0.229668	0.484752	-0.473784	0.635654	NA	5.33917	0	54.2433	10.7602	7.79146	0	6.40505	3.05523	0.932727	52.4378	1.55471	4.0848	0.853908	3.77239	0	0	0.812257	0
FBgn0036421	CG13481	3L	0	14368900	14369700	protein_coding	546.902	0.806561	0.286511	2.81511	0.00487599	0.0358634	-0.0186968	0.286026	-0.0653676	0.947881	0.976074	1.18523	0.286652	4.13474	3.55e-05	0.000398745	0.390277	0.285631	1.36637	0.171823	0.384508	-0.378668	0.285324	-1.32715	0.184458	0.375728	-0.408974	0.28483	-1.43586	0.151043	0.3509	0.00781904	0.287459	0.0272006	0.9783	0.997598	0.421546	0.28692	1.46921	0.141776	0.456734	0.413727	0.286545	1.44385	0.148782	0.906403	0.763683	0.285735	2.6727	0.00752434	0.036145	1.17741	0.286276	4.11285	3.91e-05	0.00140885	-0.0337318	0.28627	-0.117832	0.906201	0.975912	0.424009	0.285075	1.48736	0.13692	0.667297	372.852	340.874	613.936	403.509	364.467	353.789	603.142	389.542	539.116	442.259	646.758	1094.73	605.421	758.25	804.111	508.835	454.052	548.598
FBgn0036419	CG13482	3L	0	14329300	14329900	protein_coding	27.2317	1.02387	0.513258	1.99483	0.0460609	0.18105	0.940653	0.511851	1.83775	0.0660998	0.207001	-0.0249178	0.517935	-0.0481098	0.961629	0.978165	-0.321893	0.514989	-0.625048	0.53194	0.736158	1.04878	0.515516	2.03443	0.0419078	0.148416	1.26255	0.511723	2.46724	0.0136157	0.0979803	0.618806	0.513578	1.20489	0.228245	0.682792	0.247124	0.514899	0.479946	0.631266	0.877229	-0.371682	0.512706	-0.724942	0.468488	0.971329	-0.272042	0.51711	-0.52608	0.598832	0.725338	-0.643724	0.515827	-1.24795	0.212051	0.419388	0.675062	0.512549	1.31707	0.187816	0.523812	-0.996954	0.512421	-1.94558	0.0517057	0.487539	16.0175	10.6857	20.9576	19.3684	19.9115	35.4676	65.118	19.0952	20.52	15.8303	18.6565	6.80801	7.68517	19.805	66.192	19.334	91.7851	16.932
FBgn0036406	CG13484	3L	0	14052400	14053100	protein_coding	104.817	0.157567	0.295615	0.533015	0.594023	0.805638	-0.0476976	0.295355	-0.161493	0.871705	0.935305	-0.59208	0.308701	-1.91797	0.0551147	0.135157	-0.70431	0.301536	-2.33574	0.0195049	0.0979586	0.749647	0.308296	2.43159	0.0150329	0.0776918	0.656612	0.298512	2.19962	0.027834	0.142312	-0.0928666	0.295564	-0.314201	0.753368	0.956223	0.160067	0.294739	0.54308	0.587075	0.853509	0.252934	0.294259	0.859561	0.390031	0.961715	-0.752147	0.307463	-2.4463	0.014433	0.0570806	-0.499213	0.308247	-1.61952	0.105335	0.272159	-0.180523	0.297179	-0.607454	0.543549	0.831045	-0.523787	0.300313	-1.74414	0.0811353	0.566957	113.902	108.994	120.815	117.287	94.3632	113.496	90.7382	116.099	124.985	126.642	59.0789	81.6961	78.5595	60.3582	107.869	142.368	119.402	110.058
FBgn0034670	CG13488	2R	0	21951600	21952600	protein_coding	42.5101	1.61905	0.429469	3.76988	0.000163325	0.00230634	0.753873	0.425777	1.77058	0.0766301	0.227249	0.823465	0.438713	1.877	0.0605178	0.145241	0.239295	0.429514	0.55713	0.577439	0.768312	0.795581	0.42666	1.86467	0.0622275	0.191836	0.514578	0.420511	1.2237	0.221066	0.432828	0.221467	0.437424	0.506298	0.612648	0.913015	1.18718	0.431113	2.75376	0.00589152	0.0580984	0.965713	0.426979	2.26174	0.0237137	0.66238	-0.363716	0.428323	-0.849162	0.395791	0.551253	0.601998	0.434707	1.38484	0.166102	0.360754	-0.272717	0.433922	-0.628495	0.52968	0.823753	0.512012	0.428828	1.19398	0.232486	0.764005	17.7972	21.3714	29.5873	35.5088	17.3143	31.0342	34.1603	17.5676	70.8873	41.5545	24.8753	57.1873	41.8415	38.667	66.192	94.9123	53.609	71.1145
FBgn0034662	CG13492	2R	0	21820700	21831400	protein_coding	845.769	-0.0626679	0.287886	-0.217683	0.827676	0.928418	-0.126127	0.28757	-0.438598	0.660953	0.811482	1.15222	0.287073	4.01368	5.98e-05	0.000606318	0.697224	0.286971	2.42959	0.0151157	0.083219	-1.21489	0.287292	-4.22876	2.35e-05	0.00125867	-0.823351	0.286547	-2.87336	0.00406135	0.0532386	0.0279279	0.287448	0.0971582	0.922601	0.98911	-0.269945	0.287997	-0.937318	0.348595	0.701662	-0.297872	0.287777	-1.03508	0.300632	0.960082	1.42216	0.287403	4.94832	7.49e-07	9.11e-05	1.12429	0.286853	3.9194	8.88e-05	0.0024181	-0.222292	0.287845	-0.772264	0.439958	0.771914	0.919516	0.286823	3.20586	0.00134658	0.0884955	662.057	721.285	860.496	645.615	687.38	725.313	563.644	708.814	602.542	525.368	1262.42	2026.06	787.303	1756.99	687.662	631.87	759.461	609.553
FBgn0034671	CG13494	2R	0	21954200	21954800	protein_coding	7.18853	0.211278	0.498852	0.423529	0.671909	NA	-0.631593	0.499085	-1.2655	0.205692	0.419144	0.0674052	0.495763	0.135962	0.891851	NA	-0.468435	0.499288	-0.938206	0.348138	NA	0.143873	0.496227	0.289934	0.771867	NA	-0.163157	0.498657	-0.327193	0.743522	NA	0.362522	0.500272	0.72465	0.468667	0.863043	0.0492664	0.498704	0.0987888	0.921306	0.97939	-0.313256	0.500585	-0.62578	0.53146	0.98091	0.0181388	0.496079	0.0365643	0.970832	0.983154	-0.295117	0.497655	-0.593015	0.553171	NA	0.149639	0.5013	0.298501	0.76532	NA	-0.618074	0.500874	-1.23399	0.217206	NA	5.33917	4.27428	18.492	3.22807	14.7172	5.32014	21.3502	6.11047	0	10.8833	1.55471	9.53121	3.41563	4.71548	14.7093	0.878818	4.87354	0
FBgn0034683	CG13500	2R	0	22056500	22057700	protein_coding	72.951	0.271941	0.409943	0.663363	0.507098	0.75123	-0.241408	0.41316	-0.584295	0.559022	0.740175	1.04011	0.40843	2.5466	0.0108777	0.0389808	0.774659	0.408745	1.89521	0.0580639	0.197993	-0.768168	0.407401	-1.88553	0.0593577	0.18642	-1.01607	0.407097	-2.49588	0.0125645	0.0938961	0.515295	0.407508	1.2645	0.20605	0.655966	0.109148	0.410153	0.266115	0.790151	0.941572	-0.406147	0.406688	-0.998671	0.317954	0.96017	0.930961	0.407613	2.28394	0.0223752	0.0770953	0.524814	0.404941	1.29603	0.194967	0.397869	0.139016	0.411719	0.337647	0.735629	0.917221	0.635643	0.405621	1.56709	0.117095	0.638828	61.4005	48.0857	51.7777	53.8012	96.9603	72.7086	34.1603	84.0189	70.8873	49.4697	108.83	153.861	64.0431	139.578	51.4827	86.1241	30.0535	55.8757
FBgn0034684	CG13501	2R	0	22058900	22061500	protein_coding	211.429	0.42851	0.305808	1.40124	0.161142	0.407753	-0.164289	0.305079	-0.538515	0.590221	0.764724	1.19596	0.304748	3.92442	8.69e-05	0.000825077	0.443392	0.30349	1.46098	0.144021	0.346589	-0.767449	0.303287	-2.53044	0.0113919	0.0654081	-0.607682	0.302165	-2.01109	0.0443156	0.181644	0.0850005	0.306146	0.277647	0.781283	0.962737	0.0385117	0.306945	0.125468	0.900153	0.975444	-0.0464888	0.305835	-0.152006	0.879182	0.99167	1.15745	0.304436	3.80195	0.000143563	0.0025033	1.11096	0.303628	3.65895	0.000253256	0.00496589	0.00575706	0.304963	0.0188779	0.984939	0.995781	0.437635	0.302048	1.44889	0.147368	0.677166	153.946	150.668	224.37	167.86	192.189	133.004	229.514	164.983	160.429	153.356	349.809	407.119	213.477	335.742	242.704	181.036	217.685	127.837
FBgn0034692	CG13502	2R	0	22085800	22088700	protein_coding	326.935	-1.50962	0.282863	-5.33695	9.45e-08	3.19e-06	-0.70797	0.279408	-2.53382	0.0112827	0.0642529	-1.47878	0.285674	-5.17645	2.26e-07	5.22e-06	-1.33159	0.282018	-4.72166	2.34e-06	6e-05	-0.0308478	0.290924	-0.106034	0.915556	0.954498	0.623623	0.282596	2.20676	0.0273307	0.140932	-0.444675	0.278023	-1.59942	0.109727	0.484627	-0.400617	0.278232	-1.43987	0.149905	0.472746	0.0440581	0.27882	0.158016	0.874444	0.99103	-1.07816	0.286446	-3.76391	0.000167274	0.00273113	-1.0341	0.286244	-3.61266	0.000303075	0.00560475	-0.223418	0.278568	-0.802022	0.42254	0.759168	-1.10817	0.281768	-3.93294	8.39e-05	0.0129024	497.433	531.079	517.777	442.246	404.29	333.396	351.21	459.813	414.131	348.266	216.104	122.544	158.827	194.278	117.675	210.916	296.474	268.373
FBgn0034723	CG13506	2R	0	22383100	22394000	protein_coding	1163.5	-0.32427	0.202801	-1.59895	0.109831	0.322348	-0.0894564	0.202609	-0.441522	0.658835	0.809487	0.0406009	0.202989	0.200015	0.841469	0.905187	0.356604	0.202248	1.7632	0.0778661	0.235543	-0.364871	0.203611	-1.792	0.0731324	0.212503	-0.446061	0.201705	-2.21145	0.0270044	0.140054	-0.118907	0.202126	-0.588279	0.556345	0.89626	-0.270893	0.202512	-1.33766	0.181007	0.518999	-0.151987	0.202461	-0.750694	0.452837	0.970633	0.311494	0.203323	1.53202	0.125518	0.252831	0.159508	0.202938	0.78599	0.431873	0.635944	0.440609	0.202193	2.17915	0.0293203	0.169785	-0.0840047	0.201287	-0.417339	0.676431	0.946687	1280.51	1091.01	981.311	1216.98	1034.53	1142.94	1398.44	1620.8	851.58	1100.21	1134.94	1307.14	1513.98	1328.82	956.107	921.88	1094.92	966.819
FBgn0040658	CG13516	2R	0	22669100	22670600	protein_coding	190.966	-0.47242	0.296244	-1.5947	0.11078	0.323665	0.0121091	0.296032	0.0409046	0.967372	0.985689	-0.926993	0.303048	-3.0589	0.00222154	0.0110899	-0.214118	0.297458	-0.719825	0.471633	0.689955	0.454573	0.305523	1.48785	0.13679	0.313461	0.226227	0.295307	0.766075	0.443632	0.647278	0.24505	0.292365	0.838167	0.401937	0.820598	-0.0906342	0.293919	-0.308364	0.757805	0.929341	-0.335685	0.29261	-1.14721	0.251295	0.955794	-0.836359	0.303283	-2.75768	0.00582124	0.0305254	-1.17204	0.301786	-3.88369	0.000102882	0.00269312	-0.0238547	0.296723	-0.0803939	0.935924	0.984215	-0.190263	0.295999	-0.642783	0.520365	0.903815	233.144	228.674	178.756	195.836	202.578	352.903	187.881	180.259	194.94	236.465	107.275	119.821	205.792	112.229	155.674	166.975	186.007	192.179
FBgn0034774	CG13526	2R	0	22755200	22755900	protein_coding	8.88258	-0.308155	0.527164	-0.584552	0.558849	NA	-1.03192	0.527845	-1.95497	0.0505864	0.175519	0.111492	0.527023	0.21155	0.832458	0.899227	-0.811377	0.528012	-1.53666	0.124376	NA	-0.419646	0.526301	-0.79735	0.425248	NA	-0.220546	0.52735	-0.418216	0.67579	0.817801	0.23037	0.528212	0.436132	0.662741	0.931296	0.64515	0.528351	1.22106	0.222062	0.578528	0.41478	0.528677	0.784562	0.43271	0.966613	-0.533659	0.527559	-1.01156	0.311747	0.469339	-0.118878	0.527405	-0.225403	0.821666	NA	-0.194435	0.528561	-0.367858	0.712979	NA	-0.616942	0.528105	-1.16822	0.242719	NA	5.33917	8.54856	17.2592	12.9123	6.92574	12.4137	19.2151	4.58285	13.9909	18.7985	12.4377	4.0848	1.70782	7.54477	7.35467	0.878818	0.812257	5.07961
FBgn0034776	CG13527	2R	0	22763700	22765400	protein_coding	18.4289	0.101586	0.508034	0.199959	0.841512	0.935394	-0.958502	0.512599	-1.86989	0.0614997	0.198212	0.881076	0.506483	1.7396	0.08193	0.182175	0.448862	0.505715	0.887581	0.374766	NA	-0.77949	0.506462	-1.53909	0.123783	0.293855	-1.40736	0.508753	-2.7663	0.00566961	0.0623929	0.507968	0.504871	1.00613	0.314351	0.763588	0.418585	0.505835	0.827513	0.407946	0.74637	-0.0893828	0.502588	-0.177845	0.858845	0.99103	0.462491	0.504232	0.91722	0.359028	0.516595	0.373108	0.503255	0.741391	0.458456	0.659163	0.227297	0.506762	0.448528	0.653772	0.886073	0.221566	0.502696	0.440755	0.65939	0.94146	18.6871	7.47999	19.7248	9.68422	33.763	11.527	28.8227	9.1657	17.7218	23.7454	29.5394	36.7632	19.6399	27.3498	18.3867	11.4246	4.06129	4.23301
FBgn0034786	CG13531	2R	0	22847800	22853800	protein_coding	232.771	-0.764556	0.320929	-2.38232	0.0172039	0.0927017	-0.498853	0.321045	-1.55384	0.120222	0.302885	-0.632632	0.32231	-1.9628	0.0496689	0.124996	-0.753343	0.322248	-2.33777	0.019399	0.0978087	-0.131924	0.324653	-0.406353	0.684483	0.823344	0.25449	0.322311	0.789578	0.429774	0.636018	-0.881218	0.320432	-2.7501	0.00595775	0.0710773	-0.83589	0.320729	-2.60622	0.00915476	0.0808455	0.0453281	0.322593	0.140512	0.888256	0.993255	0.203258	0.324456	0.626458	0.531014	0.669758	0.248586	0.324163	0.766856	0.443167	0.645953	-0.345789	0.321008	-1.0772	0.281392	0.640009	-0.407554	0.322275	-1.26462	0.206009	0.741254	400.438	340.874	173.825	429.334	135.918	240.293	242.324	220.741	218.258	171.165	228.542	227.387	173.343	164.099	226.769	185.431	227.432	183.713
FBgn0034788	CG13532	2R	0	22871200	22874400	protein_coding	269.697	0.175991	0.221564	0.794312	0.427014	0.6922	-0.101163	0.221954	-0.455785	0.648545	0.803439	-0.152145	0.226618	-0.671373	0.501983	0.653516	-0.299665	0.223489	-1.34085	0.17997	0.395392	0.328136	0.226253	1.45031	0.146973	0.32709	0.198501	0.221612	0.895714	0.370406	0.585263	0.292835	0.219967	1.33126	0.183102	0.622379	0.0422352	0.221604	0.190589	0.848848	0.96094	-0.250599	0.21963	-1.14101	0.253867	0.956944	-0.19438	0.226291	-0.858981	0.390351	0.546569	-0.444979	0.224692	-1.9804	0.047659	0.165529	0.169042	0.221396	0.763526	0.44515	0.77514	-0.468706	0.221053	-2.12033	0.033978	0.414519	258.06	261.8	300.804	243.182	330.704	312.115	309.577	304.76	263.962	272.083	237.87	227.387	202.376	234.831	280.703	309.344	230.681	274.299
FBgn0034820	CG13538	2R	0	23087200	23088200	protein_coding	22.6381	0.0241289	0.493475	0.0488958	0.961002	0.987001	-0.562363	0.49151	-1.14415	0.25256	0.473652	0.733493	0.491904	1.49113	0.135927	0.264999	-0.194609	0.489889	-0.397252	0.691182	0.837578	-0.709364	0.492423	-1.44056	0.149709	0.331338	-0.367754	0.490469	-0.7498	0.453375	0.654913	0.644477	0.488327	1.31977	0.186913	0.628789	0.751265	0.488451	1.53806	0.124035	0.428003	0.106788	0.483686	0.22078	0.825263	0.989748	-0.0177721	0.487365	-0.0364657	0.970911	0.983154	0.0890162	0.48724	0.182695	0.855037	0.927158	-0.085836	0.489369	-0.175402	0.860764	0.963915	-0.108773	0.488314	-0.222753	0.823728	0.977665	15.1276	16.0286	28.3545	18.2924	34.6287	24.8273	27.7552	15.2762	40.1073	25.7242	18.6565	46.2945	23.0555	15.0895	20.8382	11.4246	5.6858	20.3184
FBgn0034833	CG13539	2R	0	23184000	23185300	protein_coding	95.6442	0.545986	0.383985	1.42189	0.155058	0.398713	-0.287646	0.387209	-0.74287	0.45756	0.661125	0.573354	0.386309	1.48418	0.13776	0.267432	0.361204	0.384555	0.93928	0.347587	0.582453	-0.027368	0.383996	-0.0712714	0.943182	0.970037	-0.648851	0.383367	-1.69251	0.0905496	0.265856	0.665572	0.382467	1.74021	0.0818227	0.421077	0.094808	0.385606	0.245867	0.805785	0.946629	-0.570764	0.381766	-1.49506	0.134898	0.888024	0.478546	0.385617	1.24099	0.214611	0.364915	-0.0922188	0.382478	-0.241108	0.809471	0.901527	0.648218	0.383546	1.69007	0.0910152	0.352208	-0.287014	0.37965	-0.755996	0.449651	0.87887	75.6382	66.2514	86.2962	64.5615	133.32	111.723	165.464	91.657	76.4836	77.1727	74.626	152.499	77.7056	125.432	158.125	65.9113	55.2335	63.4951
FBgn0030151	CG1354	X	0	9778740	9782090	protein_coding	288.999	0.628327	0.288141	2.18062	0.0292112	0.133924	0.633262	0.28971	2.18585	0.0288269	0.122363	0.164412	0.291735	0.563565	0.57305	0.7109	0.543407	0.290255	1.87217	0.0611829	0.203752	0.463916	0.290004	1.59969	0.109668	0.272362	0.0898547	0.286127	0.314038	0.753492	0.864976	0.538284	0.287692	1.87104	0.0613396	0.355234	0.910642	0.287147	3.17134	0.00151738	0.0207833	0.372358	0.28493	1.30684	0.191266	0.930558	-0.74623	0.289018	-2.58195	0.00982442	0.043594	-0.373872	0.289559	-1.29118	0.196642	0.399714	0.629553	0.290085	2.17024	0.0299886	0.172184	-0.086146	0.286507	-0.300677	0.763661	0.967767	161.065	267.143	155.333	213.053	277.03	364.43	269.012	324.619	469.162	378.938	268.964	215.133	274.958	281.986	284.381	400.741	239.616	356.419
FBgn0034839	CG13540	2R	0	23270500	23271100	protein_coding	8.07253	0.288288	0.528839	0.545132	0.585662	NA	-1.22505	0.52793	-2.32048	0.020315	0.0973751	0.111887	0.528175	0.211837	0.832235	NA	0.26808	0.528812	0.506947	0.612192	NA	0.176401	0.528276	0.333918	0.738442	NA	-1.49313	0.52795	-2.82817	0.00468155	NA	0.742228	0.528715	1.40384	0.160368	0.586859	-0.511429	0.528126	-0.968385	0.332852	0.690429	-1.25366	0.528171	-2.37358	0.0176165	0.610991	0.623316	0.527483	1.18168	0.237332	0.389498	-0.630342	0.528216	-1.19334	0.232736	NA	-0.395608	0.528871	-0.748025	0.454445	NA	0.663688	0.528801	1.25508	0.209449	NA	8.00876	4.27428	12.328	8.6082	21.6429	9.75359	8.54007	3.81904	2.79818	1.97879	7.77354	6.80801	6.83126	21.6912	13.4836	5.27291	0	1.6932
FBgn0034841	CG13541	2R	0	23284200	23285800	protein_coding	9.07963	-0.0436452	0.527119	-0.0827995	0.934011	NA	0.393258	0.527358	0.745714	0.45584	0.660433	0.513721	0.527253	0.974335	0.32989	0.489256	0.5495	0.527385	1.04193	0.297443	NA	-0.557366	0.527023	-1.05757	0.29025	NA	-0.156242	0.528464	-0.295652	0.767496	0.873836	0.22704	0.527783	0.430177	0.667067	0.932817	0.431325	0.52784	0.817151	0.413842	0.750352	0.204285	0.528256	0.386715	0.698967	0.988912	0.0823962	0.527748	0.156128	0.875932	0.923699	0.286681	0.527691	0.543274	0.586941	NA	0.298614	0.527171	0.566446	0.571091	NA	0.250886	0.528298	0.474896	0.634861	NA	8.89862	3.20571	7.39682	3.22807	8.65717	8.8669	10.6751	6.87428	5.59636	17.8091	1.55471	24.5088	17.0782	7.54477	9.80623	1.75764	8.12257	11.8524
FBgn0034826	CG13544	2R	0	23139100	23140600	protein_coding	6.94749	-1.07013	0.482929	-2.21591	0.0266978	NA	-1.66761	0.485337	-3.43598	0.000590409	0.00720345	-0.923912	0.480066	-1.92455	0.0542853	NA	-1.65906	0.484599	-3.42358	0.000618023	NA	-0.146213	0.473686	-0.308672	0.757571	NA	0	0.479041	0	1	NA	-0.646864	0.487181	-1.32777	0.184254	0.624608	-0.267955	0.488303	-0.548747	0.583179	0.850931	0.378909	0.486241	0.779263	0.435825	0.967099	-0.655957	0.479117	-1.36909	0.17097	0.312174	-0.277047	0.477982	-0.579618	0.562172	NA	-1.06327	0.488036	-2.17868	0.0293557	NA	-0.595789	0.481761	-1.23669	0.216202	NA	18.6871	9.61713	50.5449	4.3041	8.65717	0	6.40505	3.81904	1.86545	16.8197	3.10942	0	0	0	1.22578	0	0	0
FBgn0034828	CG13545	2R	0	23157600	23158200	protein_coding	0.791462	0.0410147	0.270368	0.151699	0.879424	NA	-0.107657	0.269469	-0.399516	0.689513	NA	-0.0115204	0.265984	-0.0433123	0.965453	NA	-0.10371	0.268711	-0.385952	0.699532	NA	0.0525351	0.265571	0.197819	0.843187	NA	-0.00394771	0.271407	-0.0145454	0.988395	NA	-0.131703	0.270965	-0.486054	0.626929	NA	-0.194737	0.269537	-0.722487	0.469995	NA	-0.0630337	0.269722	-0.233699	0.815219	NA	0.183217	0.264738	0.692068	0.488895	NA	0.120183	0.266169	0.451529	0.651608	NA	-0.167538	0.268102	-0.624902	0.532036	NA	0.0638282	0.270041	0.236365	0.81315	NA	1.77972	1.06857	2.46561	0	0.865717	0	0	0	0	0	0	2.7232	0.853908	0	3.67734	0	0.812257	0
FBgn0040660	CG13551	2R	0	23377900	23383400	protein_coding	1689.64	0.0587963	0.237551	0.24751	0.804513	0.917088	0.191331	0.237717	0.804868	0.420896	0.631322	-0.603154	0.238617	-2.52771	0.0114809	0.040669	-0.403684	0.238191	-1.69479	0.0901156	0.258829	0.66195	0.238644	2.7738	0.00554055	0.042428	0.595015	0.237753	2.50267	0.0123262	0.0928815	-0.20495	0.237551	-0.862762	0.388269	0.813867	-0.129117	0.237588	-0.54345	0.58682	0.853509	0.0758329	0.237615	0.319142	0.749619	0.989254	-0.474037	0.23868	-1.98608	0.0470249	0.128378	-0.398204	0.238644	-1.66861	0.0951943	0.255565	-0.298289	0.238127	-1.25265	0.210334	0.554487	-0.105395	0.238162	-0.442536	0.658101	0.940547	1584.84	2404.28	1945.36	1473.08	1533.19	1899.29	1202.01	1543.66	1853.33	1774.97	1232.88	1330.28	1512.27	1029.86	2011.5	2151.35	1846.26	2085.18
FBgn0034867	CG13557	2R	0	23475700	23476400	protein_coding	0.552181	-0.197969	0.214339	-0.923623	0.355683	NA	-0.0703336	0.213518	-0.329403	0.741851	NA	-0.242815	0.213652	-1.1365	0.255749	NA	-0.0696028	0.212964	-0.326828	0.743798	NA	0.0448466	0.212767	0.210777	0.833061	NA	0	0.214402	0	1	NA	-0.162649	0.215206	-0.755784	0.449779	NA	-0.265387	0.214039	-1.2399	0.215013	NA	-0.102738	0.214021	-0.480035	0.631203	NA	0	0.212467	0	1	NA	-0.0801662	0.213634	-0.375249	0.707475	NA	-0.0208775	0.213183	-0.0979323	0.921986	NA	-0.0487253	0.214067	-0.227617	0.819944	NA	1.77972	3.20571	1.2328	0	1.73143	0	0	0.763809	0	0	0	0	0	0	1.22578	0	0	0
FBgn0034869	CG13558	2R	0	23499700	23500700	protein_coding	33.8322	0.668499	0.480934	1.39	0.164528	0.41266	0.383881	0.478138	0.802866	0.422052	0.632726	1.70883	0.478029	3.57474	0.000350579	0.00252811	0.286286	0.479238	0.597377	0.550256	0.749453	-1.04033	0.473952	-2.19501	0.028163	0.115147	0.0975948	0.473805	0.205981	0.836806	0.914881	1.20741	0.477075	2.53085	0.0113786	0.113907	1.05446	0.478267	2.20476	0.0274713	0.17332	-0.152945	0.470196	-0.32528	0.744969	0.989254	0.654366	0.471184	1.38877	0.164903	0.304382	0.501421	0.469947	1.06697	0.285984	0.501798	0.258471	0.479512	0.539029	0.589867	0.853467	0.0278151	0.475211	0.0585321	0.953325	0.993293	22.2465	5.34285	14.7936	24.7486	41.5544	51.428	33.0928	19.0952	37.3091	43.5333	104.165	43.5713	22.2016	31.1222	30.6445	25.4857	14.6206	44.0233
FBgn0034870	CG13559	2R	0	23502900	23503800	protein_coding	49.4136	-0.267113	0.460201	-0.580427	0.561627	0.78787	-0.396042	0.461554	-0.858062	0.390858	0.604452	-1.31591	0.468853	-2.80666	0.00500577	0.0211282	-1.07209	0.465098	-2.30508	0.0211622	0.103354	1.0488	0.469971	2.23162	0.0256398	0.108288	0.676046	0.464814	1.45444	0.145823	0.343719	-0.914301	0.461751	-1.98007	0.0476954	0.305325	-1.14222	0.463556	-2.46404	0.013738	0.108804	-0.227921	0.466221	-0.488869	0.624935	0.983723	-0.17369	0.473172	-0.367076	0.713563	0.812179	-0.401611	0.47145	-0.851863	0.39429	0.604475	-0.713366	0.463391	-1.53945	0.123696	0.420829	-0.358722	0.466623	-0.768761	0.442035	0.877595	97.8848	79.0742	51.7777	96.8422	15.5829	61.1816	21.3502	54.9942	30.78	30.6712	26.43	24.5088	21.3477	33.0084	91.9334	48.335	29.2413	74.5009
FBgn0034899	CG13560	2R	0	23747600	23748500	protein_coding	15.8972	0.101373	0.522046	0.194184	0.846032	0.937153	0.660572	0.518608	1.27374	0.202755	0.415457	0.400953	0.522776	0.76697	0.4431	0.598688	-0.121357	0.521849	-0.232552	0.816109	NA	-0.29958	0.522755	-0.57308	0.566591	0.7444	0.781929	0.517568	1.51078	0.130846	0.322832	1.24968	0.517156	2.41645	0.0156726	0.142781	1.63952	0.516514	3.1742	0.00150251	0.0206387	0.389837	0.511165	0.762644	0.445676	0.968516	-1.23857	0.517298	-2.3943	0.0166522	0.0629959	-0.848729	0.517931	-1.63869	0.101278	NA	0.816978	0.518546	1.57552	0.115137	0.403914	-0.938336	0.517505	-1.81319	0.0698025	0.540164	6.22903	6.41142	12.328	3.22807	24.2401	30.1475	22.4177	18.3314	38.2418	41.5545	6.21883	14.9776	9.39298	3.77239	3.67734	10.5458	6.49806	27.9379
FBgn0034906	CG13561	2R	0	23804300	23806200	protein_coding	5.62336	0.834038	0.514011	1.62261	0.104673	NA	0.675179	0.506947	1.33185	0.182909	0.390643	0.984539	0.512629	1.92057	0.0547861	NA	1.58339	0.509688	3.10659	0.00189259	NA	-0.150501	0.516306	-0.291496	0.770672	NA	-0.908213	0.518143	-1.75282	0.0796325	NA	0.0214965	0.51141	0.0420338	0.966472	NA	-0.183834	0.509149	-0.361062	0.718053	0.914631	-0.205331	0.51027	-0.402396	0.687392	0.988208	1.16837	0.511494	2.28424	0.0223576	0.0770537	0.963043	0.513735	1.87459	0.060849	NA	0.326949	0.504205	0.648444	0.516698	NA	1.25644	0.515524	2.43722	0.0148007	NA	1.77972	3.20571	0	0	0.865717	4.43345	2.13502	1.52762	2.79818	0	10.883	14.9776	19.6399	10.3741	3.67734	16.6975	5.6858	2.5398
FBgn0034928	CG13562	2R	0	23903800	23905300	protein_coding	60.7055	0.0885983	0.361239	0.245262	0.806253	0.918029	0.441547	0.366578	1.20451	0.228392	0.447076	0.635458	0.360583	1.76231	0.0780173	0.175773	0.759406	0.36505	2.08028	0.0374996	0.149652	-0.546859	0.360674	-1.51622	0.129465	0.302891	-0.31786	0.354906	-0.895615	0.370458	0.585263	-0.03438	0.360002	-0.0954997	0.923918	0.989766	-0.143377	0.362331	-0.395706	0.692322	0.905482	-0.108997	0.36119	-0.301771	0.762827	0.989254	0.778834	0.361768	2.15285	0.0313301	0.0969526	0.669838	0.359434	1.86359	0.0623791	0.196584	0.760933	0.36519	2.08366	0.037191	0.198132	-0.00152652	0.353457	-0.00431883	0.996554	0.99963	54.2816	55.5657	35.7513	41.965	54.5402	52.3147	61.9155	81.7275	51.3	46.5015	71.5166	110.29	64.897	79.2201	75.9983	43.0621	57.6703	54.1825
FBgn0034966	CG13563	2R	0	24055300	24057600	protein_coding	29.9865	-2.5568	0.47496	-5.38319	7.32e-08	2.54e-06	-1.22365	0.461596	-2.65091	0.00802751	0.0506096	-1.84983	0.471917	-3.91982	8.86e-05	0.000839296	-1.14718	0.461919	-2.48352	0.0130092	0.0747476	-0.70697	0.493194	-1.43345	0.151729	0.333823	-0.0764664	0.466951	-0.163757	0.869923	0.932143	-1.24702	0.457775	-2.72409	0.00644795	0.0754052	-1.38118	0.459991	-3.00262	0.00267664	0.0322093	-0.134159	0.466068	-0.287852	0.77346	0.989254	-0.468651	0.479654	-0.977061	0.328539	0.485843	-0.60281	0.477647	-1.26204	0.206934	0.413802	-0.356501	0.456529	-0.780894	0.434865	0.768106	-0.790682	0.462015	-1.71138	0.0870114	0.580279	87.2065	55.5657	53.0105	60.2574	26.8372	20.3939	37.3628	45.0647	14.9236	26.7136	17.1018	8.16961	13.6625	26.4067	1.22578	8.78818	24.3677	12.699
FBgn0034973	CG13564	2R	0	24080900	24081400	protein_coding	5.50447	0.198692	0.502861	0.395123	0.692752	NA	-0.258447	0.500113	-0.516778	0.605311	0.773971	0.00519733	0.499209	0.0104111	0.991693	NA	-0.160821	0.500026	-0.321625	0.747737	NA	0.193495	0.49965	0.38726	0.698564	NA	-0.0976265	0.501199	-0.194786	0.84556	NA	-0.0197768	0.503027	-0.0393156	0.968639	NA	0.0789592	0.502882	0.157013	0.875234	0.968945	0.098736	0.503485	0.196105	0.844528	0.989748	-0.0737619	0.499672	-0.147621	0.882642	0.928118	0.0249741	0.499817	0.0499665	0.960149	NA	-0.323346	0.499041	-0.647936	0.517026	NA	0.162526	0.500128	0.324968	0.745206	NA	5.33917	7.47999	7.39682	3.22807	4.32859	7.98021	3.20252	1.52762	0.932727	13.8515	6.21883	6.80801	0.853908	6.60168	0	17.5764	4.06129	1.6932
FBgn0034935	CG13565	2R	0	23947000	23949100	protein_coding	42.4023	0.602419	0.495902	1.21479	0.224444	0.489707	-0.656896	0.495418	-1.32594	0.184858	0.393605	-0.294943	0.5001	-0.589769	0.555346	0.696428	-0.741638	0.495919	-1.49548	0.134789	0.33292	0.897363	0.49895	1.7985	0.0720975	0.210772	0.0847417	0.496321	0.17074	0.864428	0.929667	-0.40977	0.497808	-0.823148	0.410424	0.825661	-0.575114	0.498822	-1.15295	0.248933	0.609417	-0.165345	0.499543	-0.330991	0.740651	0.989254	0.280171	0.501806	0.558326	0.576622	0.707699	0.114826	0.500814	0.22928	0.818652	0.906583	-0.983454	0.496681	-1.98005	0.0476977	0.234396	0.241815	0.497575	0.485988	0.626976	0.93369	40.0438	41.6742	119.582	38.7369	9.52289	43.4478	43.7678	15.2762	27.9818	15.8303	43.5318	16.3392	34.1563	41.4963	117.675	31.6374	30.0535	52.4893
FBgn0034942	CG13566	2R	0	23961500	23962600	protein_coding	22.535	-0.667003	0.474228	-1.4065	0.159575	0.405243	-0.952332	0.474063	-2.00887	0.0445506	0.161383	-1.76579	0.489578	-3.60676	0.000310041	0.0022887	-2.06232	0.484748	-4.25441	2.1e-05	0.000402332	1.09879	0.493537	2.22635	0.0259904	0.10933	1.10999	0.487308	2.27779	0.0227391	0.129564	-1.61512	0.479963	-3.3651	0.000765149	0.0135688	-1.7387	0.482527	-3.60332	0.00031418	0.00578736	-0.123576	0.492001	-0.251169	0.801683	0.989658	-0.0270915	0.500927	-0.0540828	0.956869	0.976064	-0.150667	0.498646	-0.302152	0.762536	0.875112	-1.90735	0.483271	-3.94675	7.92e-05	0.00191626	-0.154967	0.495836	-0.312537	0.754633	0.965097	49.8323	52.3599	55.4761	54.8773	4.32859	17.7338	6.40505	10.6933	13.0582	5.93636	12.4377	5.44641	6.83126	7.54477	24.5156	31.6374	21.1187	25.398
FBgn0034996	CG13575	2R	0	24255300	24257400	protein_coding	9.57576	0.254003	0.527079	0.481906	0.629873	NA	-0.0910536	0.528455	-0.172301	0.863201	0.929357	0.261591	0.527813	0.495613	0.620168	0.748243	0.968444	0.527015	1.8376	0.0661211	NA	-0.00758845	0.527564	-0.0143839	0.988524	NA	-1.0595	0.526514	-2.01229	0.0441897	0.181308	-0.0266877	0.527122	-0.0506291	0.959621	0.994363	-0.611153	0.528115	-1.15724	0.247176	0.607289	-0.584466	0.527915	-1.10712	0.268241	0.960082	0.872744	0.52854	1.65124	0.0986903	0.214279	0.288279	0.527604	0.546392	0.584797	NA	0.208903	0.528228	0.395479	0.692489	NA	0.759541	0.526236	1.44335	0.148923	NA	5.33917	13.8914	2.46561	8.6082	8.65717	9.75359	8.54007	6.87428	4.66364	2.96818	17.1018	9.53121	9.39298	28.2929	18.3867	7.90936	4.06129	5.92621
FBgn0034998	CG13577	2R	0	24267400	24269200	protein_coding	3.40098	-0.070151	0.45565	-0.153958	0.877643	NA	-0.435649	0.455765	-0.955863	0.339142	NA	-0.0584867	0.45143	-0.129559	0.896915	NA	-0.0513165	0.457586	-0.112146	0.910707	NA	-0.0116643	0.450168	-0.025911	0.979328	NA	-0.384332	0.457884	-0.839365	0.401264	NA	-0.0620688	0.457568	-0.135649	0.892099	NA	0.119197	0.457884	0.260322	0.794616	NA	0.181266	0.458544	0.395307	0.692616	0.988208	-0.177684	0.45241	-0.392749	0.694505	NA	0.00358206	0.452093	0.00792328	0.993678	NA	-0.299553	0.45577	-0.657247	0.511022	NA	0.248237	0.457889	0.542133	0.587727	NA	7.11889	0	3.69841	6.45615	5.1943	0.88669	2.13502	2.29143	3.73091	5.93636	6.21883	0	4.26954	4.71548	6.12889	0	2.43677	0
FBgn0035000	CG13578	2R	0	24377800	24378700	protein_coding	254.245	-0.209877	0.332753	-0.630731	0.528217	0.765453	-0.450376	0.329381	-1.36734	0.171519	0.377221	-0.0325086	0.33389	-0.0973632	0.922438	0.954071	-0.773594	0.330415	-2.34128	0.0192178	0.0973507	-0.177369	0.334864	-0.529674	0.596338	0.764666	0.323218	0.330361	0.978377	0.327888	0.545615	0.122609	0.331042	0.370372	0.711106	0.94509	-0.0261852	0.331771	-0.0789255	0.937092	0.98494	-0.148794	0.331042	-0.449471	0.653092	0.983828	-0.00632344	0.33389	-0.0189387	0.98489	0.991051	-0.155117	0.333167	-0.465584	0.641513	0.796383	-0.536317	0.329877	-1.62581	0.10399	0.383799	-0.237276	0.330856	-0.717159	0.473276	0.888913	225.135	232.948	527.64	273.31	164.486	339.602	280.755	247.474	252.769	195.9	180.346	265.512	204.084	234.831	138.513	248.705	267.233	297.157
FBgn0035010	CG13579	2R	0	24455300	24490700	protein_coding	286.33	0.574771	0.306157	1.87737	0.060467	0.218769	-0.31152	0.30668	-1.01578	0.309733	0.530549	1.14814	0.3059	3.75331	0.000174518	0.00145058	0.709944	0.304557	2.33107	0.0197495	0.098764	-0.573365	0.304424	-1.88345	0.0596401	0.187131	-1.02146	0.304006	-3.36001	0.000779391	0.0233482	0.00852019	0.307049	0.0277486	0.977863	0.997598	-0.0158673	0.307587	-0.0515866	0.958858	0.990928	-0.0243875	0.307012	-0.0794351	0.936687	0.995553	1.164	0.305863	3.80564	0.000141439	0.00248324	1.13962	0.305321	3.73251	0.000189579	0.00403634	-0.14601	0.306601	-0.476222	0.633916	0.876598	0.855954	0.303926	2.81632	0.00485765	0.178953	194.88	219.057	277.381	241.03	268.372	148.077	250.864	213.103	209.864	198.868	410.443	581.404	296.306	593.208	357.927	284.737	191.693	216.73
FBgn0033196	CG1358	2R	0	7595260	7620710	protein_coding	607.667	-0.596942	0.25307	-2.3588	0.018334	0.0966519	-0.954358	0.253302	-3.76767	0.000164776	0.00261892	-0.991355	0.255478	-3.8804	0.000104287	0.000958558	-0.949517	0.253533	-3.74514	0.000180293	0.00263098	0.394414	0.2566	1.53708	0.124274	0.294656	-0.00484179	0.254352	-0.0190358	0.984813	0.992479	-0.408472	0.252275	-1.61915	0.105414	0.47469	-0.561314	0.252751	-2.22082	0.0263634	0.168773	-0.152842	0.253095	-0.603894	0.545914	0.981067	-0.430041	0.256286	-1.67797	0.0933521	0.20575	-0.582884	0.255817	-2.27852	0.0226958	0.101951	-0.573146	0.252855	-2.2667	0.0234084	0.146041	-0.376371	0.253907	-1.48232	0.138256	0.667297	998.425	752.273	774.2	1024.38	665.737	630.437	587.129	591.952	563.367	594.625	492.842	349.932	455.133	437.597	698.694	431.5	380.136	509.654
FBgn0035014	CG13581	2R	0	24506900	24507700	protein_coding	56.5362	-0.203517	0.429438	-0.473915	0.635561	0.830993	0.0621483	0.431149	0.144146	0.885385	0.943099	0.75848	0.4259	1.78089	0.0749307	0.170258	0.41428	0.429639	0.96425	0.334921	0.571311	-0.961997	0.428228	-2.24646	0.0246747	0.10584	-0.352131	0.425247	-0.828063	0.407635	0.616823	0.906793	0.421591	2.15088	0.0314853	0.230748	0.417237	0.424382	0.983164	0.325527	0.684102	-0.489556	0.41879	-1.16898	0.242413	0.952626	0.341243	0.423148	0.80644	0.419989	0.574049	-0.148313	0.420342	-0.352838	0.72421	0.852542	1.13479	0.426279	2.66208	0.00776592	0.0690127	-0.72051	0.420259	-1.71444	0.0864478	0.579122	55.1714	27.7828	25.8889	38.7369	92.6318	88.669	83.2656	90.8932	62.4927	57.3848	77.7354	83.0577	56.3579	37.7239	57.6116	13.1823	28.429	40.6369
FBgn0035020	CG13585	2R	0	24531600	24533400	protein_coding	3508.56	-0.336335	0.200266	-1.67944	0.0930656	0.289482	0.245753	0.200179	1.22767	0.219572	0.43641	-0.358255	0.200596	-1.78596	0.0741065	0.168798	-0.0330318	0.200336	-0.164882	0.869037	0.938712	0.0219199	0.200808	0.109159	0.913077	0.953763	0.278785	0.200011	1.39385	0.163364	0.366538	0.145985	0.199938	0.730151	0.465298	0.860869	0.377032	0.199906	1.88605	0.0592886	0.282988	0.231048	0.199791	1.15644	0.2475	0.955176	-0.735287	0.20045	-3.66819	0.000244276	0.00353949	-0.504239	0.200481	-2.51514	0.0118984	0.0665816	0.164772	0.200263	0.82278	0.410633	0.753408	-0.197804	0.200095	-0.988551	0.322883	0.83156	3487.37	3826.55	3376.65	2847.16	3958.06	4165.67	3045.6	3959.58	4510.67	5082.51	2904.19	2746.35	3476.26	2600.12	2735.94	3003.8	4058.04	3369.47
FBgn0035031	CG13587	2R	0	24598000	24599100	protein_coding	11.939	0.212149	0.52394	0.40491	0.685544	0.858569	0.179886	0.523654	0.34352	0.731207	0.854909	0.499298	0.52452	0.951914	0.341141	0.50139	0.225762	0.523852	0.430965	0.666494	NA	-0.287149	0.524175	-0.547812	0.583821	0.757018	-0.045876	0.521828	-0.087914	0.929945	0.965243	0.372108	0.522715	0.711875	0.476542	0.86651	0.107163	0.523889	0.204552	0.837922	0.957448	-0.264945	0.522299	-0.507267	0.611967	0.982701	0.392135	0.524124	0.748173	0.454356	0.603345	0.12719	0.522958	0.243213	0.80784	NA	0.90805	0.522107	1.7392	0.0819989	0.330984	-0.682288	0.520212	-1.31156	0.189669	NA	5.33917	10.6857	9.86242	6.45615	18.1801	7.09352	20.2827	25.9695	7.46182	10.8833	20.2112	9.53121	6.83126	15.0895	3.67734	16.6975	12.1839	8.46602
FBgn0035011	CG13589	2R	0	24492200	24492900	protein_coding	2.41436	0.175184	0.384272	0.455884	0.648473	NA	-0.287009	0.381045	-0.753215	0.451321	NA	0.315925	0.381847	0.827362	0.408032	NA	-0.169685	0.381062	-0.445295	0.656107	NA	-0.140742	0.382352	-0.368095	0.712803	NA	-0.117324	0.382508	-0.306723	0.759054	NA	-0.326117	0.382559	-0.852462	0.393958	NA	-0.0364319	0.383692	-0.094951	0.924354	NA	0.289686	0.382483	0.757381	0.448822	NA	0.352357	0.381771	0.922956	0.35603	NA	0.642043	0.380637	1.68676	0.0916501	NA	-0.0865332	0.381498	-0.226824	0.82056	NA	-0.083152	0.382961	-0.217129	0.828108	NA	4.44931	1.06857	3.69841	1.07602	0	0	3.20252	0	1.86545	2.96818	0	13.616	1.70782	0	9.80623	0	0	0
FBgn0035012	CG13590	2R	0	24493300	24493900	protein_coding	10.2955	-0.33532	0.528724	-0.634206	0.525947	0.763951	-0.612907	0.528841	-1.15896	0.246471	0.467311	0.704398	0.528366	1.33316	0.182479	0.325828	-0.094623	0.528593	-0.179009	0.857931	NA	-1.03972	0.528621	-1.96685	0.0492008	0.164412	-0.518284	0.528661	-0.98037	0.326903	0.545356	0.359376	0.527972	0.680674	0.496078	0.87465	0.194821	0.528279	0.368784	0.712288	0.912688	-0.164555	0.527753	-0.311804	0.75519	0.989254	0.509577	0.528161	0.964814	0.334638	0.492278	0.345021	0.527847	0.653639	0.513345	NA	0.33642	0.528204	0.636914	0.524181	0.821278	-0.431043	0.527984	-0.816395	0.414274	NA	10.6783	6.41142	13.5608	4.3041	19.0458	7.98021	14.9451	12.2209	9.32727	12.8621	23.3206	17.7008	3.41563	12.2603	9.80623	0.878818	4.06129	2.5398
FBgn0035041	CG13594	2R	0	24615400	24638600	protein_coding	818.366	0.880797	0.282794	3.11462	0.00184182	0.0168364	1.10565	0.283843	3.8953	9.81e-05	0.00172482	0.502345	0.283876	1.76959	0.0767948	0.173617	0.956658	0.28408	3.36757	0.000758351	0.00879803	0.378452	0.282913	1.3377	0.180995	0.372157	0.148994	0.281727	0.528861	0.596902	0.763708	0.475864	0.282934	1.68189	0.0925899	0.445815	0.83213	0.28272	2.9433	0.00324735	0.0374762	0.356266	0.281893	1.26383	0.20629	0.935465	-0.329785	0.282839	-1.16598	0.243622	0.395948	0.0264807	0.283053	0.0935539	0.925464	0.964232	1.18058	0.283899	4.15847	3.2e-05	0.000887099	-0.223926	0.281784	-0.794673	0.426804	0.874958	639.811	445.594	458.603	359.392	862.254	691.619	796.361	1192.31	995.22	1034.91	1043.21	543.279	979.432	702.607	927.914	1176.74	856.119	1025.23
FBgn0039128	CG13599	3R	0	23931600	23932700	protein_coding	54.7329	0.650715	0.40222	1.61781	0.105704	0.315137	0.784359	0.404443	1.93936	0.052458	0.179702	1.16833	0.401899	2.90703	0.00364877	0.0164819	1.09112	0.403293	2.70553	0.00681955	0.0466307	-0.517618	0.396664	-1.30493	0.191917	0.384666	-0.306762	0.390881	-0.784796	0.432573	0.63849	0.485732	0.40151	1.20976	0.22637	0.680545	0.822318	0.400077	2.0554	0.0398405	0.222475	0.336586	0.394074	0.854119	0.393039	0.962577	0.346015	0.394474	0.877154	0.380403	0.536898	0.682601	0.395938	1.72401	0.0847064	0.237762	1.00813	0.403907	2.49594	0.0125624	0.0973082	0.0829932	0.390317	0.21263	0.831615	0.978358	38.2641	23.5085	34.5185	20.4445	65.7945	28.3741	48.0379	80.9637	66.2236	58.3742	74.626	91.2273	70.0204	68.8461	52.7085	55.3655	51.1722	56.7223
FBgn0033195	CG1360	2R	0	7587770	7590110	protein_coding	34.1633	0.136215	0.470023	0.289804	0.771966	0.902637	0.981258	0.469938	2.08806	0.0367925	0.14349	0.570387	0.47027	1.21289	0.225171	0.377384	0.082351	0.474753	0.173461	0.862289	0.935595	-0.434172	0.470053	-0.923666	0.35566	0.565342	0.898907	0.466714	1.92603	0.0541003	0.202085	-0.00795006	0.469376	-0.0169375	0.986486	0.998311	0.0456361	0.469824	0.0971345	0.92262	0.980126	0.0535862	0.468958	0.114266	0.909027	0.995553	0.524751	0.469854	1.11684	0.264064	0.419051	0.578337	0.469406	1.23206	0.217926	0.42632	0.448407	0.4728	0.948406	0.342923	0.69811	-0.366056	0.469623	-0.779467	0.435705	0.87725	29.3654	29.92	17.2592	25.8246	21.6429	37.241	35.2278	32.08	21.4527	40.5651	21.7659	78.9729	16.2242	31.1222	18.3867	48.335	51.9845	57.5689
FBgn0039126	CG13601	3R	0	23926400	23927600	protein_coding	157.67	-0.128111	0.282413	-0.453628	0.650097	0.838009	0.400946	0.283677	1.41339	0.157541	0.35825	-0.68442	0.290407	-2.35676	0.0184352	0.0582649	-0.226192	0.287425	-0.786959	0.431306	0.656566	0.55631	0.29153	1.90824	0.0563599	0.180602	0.627138	0.282764	2.21788	0.0265629	0.138972	-0.336255	0.282138	-1.19181	0.233336	0.687911	-0.173121	0.281981	-0.613948	0.53925	0.82733	0.163133	0.282868	0.576711	0.564135	0.981067	-0.511299	0.291113	-1.75636	0.0790273	0.183809	-0.348166	0.291265	-1.19536	0.231947	0.443152	-0.0539491	0.286516	-0.188293	0.850647	0.961173	-0.172243	0.285614	-0.603062	0.546467	0.913083	178.862	210.508	141.772	151.719	148.903	153.397	130.236	151.234	173.487	168.197	111.939	119.821	121.255	126.375	188.77	165.218	256.673	139.689
FBgn0039135	CG13603	3R	0	23985200	23986600	protein_coding	1417.91	-0.183066	0.210054	-0.871518	0.383471	0.656463	0.272864	0.210045	1.29908	0.193918	0.405272	-0.258723	0.210795	-1.22737	0.219683	0.371498	0.0415358	0.210341	0.197469	0.843461	0.927999	0.0756577	0.211083	0.358426	0.720024	0.84655	0.231329	0.209598	1.10368	0.269733	0.487207	-0.135876	0.209742	-0.647826	0.517097	0.88251	0.0782519	0.209671	0.373213	0.70899	0.911894	0.214128	0.209649	1.02137	0.307081	0.960082	-0.336975	0.210702	-1.5993	0.109755	0.230752	-0.122847	0.210773	-0.582841	0.56	0.741561	-0.0756456	0.210486	-0.359386	0.719307	0.911051	0.117181	0.21004	0.557902	0.576911	0.921412	1436.24	1673.38	1363.48	1260.02	1451.81	1366.39	1225.5	1257.99	1509.15	1780.91	1279.52	1298.97	1573.75	1128.89	1131.39	1589.78	1579.84	1615.32
FBgn0039137	CG13604	3R	0	23988800	23992900	protein_coding	144.091	0.0231377	0.296182	0.0781199	0.937733	0.978399	0.643672	0.298136	2.15899	0.0308513	0.128076	-0.581229	0.305082	-1.90516	0.0567599	0.13838	0.572408	0.298929	1.91486	0.0555098	0.192151	0.604367	0.305499	1.97829	0.0478958	0.161594	0.0712642	0.2922	0.243888	0.807317	0.898161	-0.0233172	0.295038	-0.0790314	0.937008	0.99114	0.0517116	0.295336	0.175094	0.861006	0.964954	0.0750288	0.294622	0.254661	0.798985	0.989591	-0.632941	0.304684	-2.07737	0.0377674	0.110159	-0.557912	0.304396	-1.83285	0.0668254	0.20567	0.219318	0.300849	0.728997	0.466003	0.7883	0.35309	0.294978	1.197	0.231305	0.762546	180.642	121.817	119.582	100.07	150.635	147.191	124.898	134.43	152.035	163.25	91.7278	102.12	216.893	121.659	163.029	145.884	168.137	189.639
FBgn0039150	CG13605	3R	0	24109900	24112400	protein_coding	315.341	-0.260419	0.280841	-0.927281	0.353781	0.628448	0.0234012	0.281749	0.0830567	0.933806	0.968878	-1.11554	0.286568	-3.89278	9.91e-05	0.000922653	-0.283484	0.282844	-1.00226	0.316216	0.554837	0.855126	0.287411	2.97527	0.00292727	0.0284263	0.306885	0.28151	1.09014	0.275651	0.493774	-0.559382	0.280943	-1.99109	0.0464712	0.29981	-0.268396	0.28053	-0.956748	0.338694	0.694001	0.290986	0.281495	1.03371	0.301269	0.960082	-0.847148	0.287108	-2.95063	0.00317126	0.0200902	-0.556162	0.28751	-1.93441	0.0530625	0.176834	-0.583464	0.283921	-2.05502	0.0398767	0.207441	0.299979	0.283684	1.05744	0.290309	0.813453	451.16	439.182	303.27	375.533	201.712	383.937	187.881	249.002	372.158	356.182	172.573	211.048	270.689	278.214	345.67	386.68	270.482	420.761
FBgn0039161	CG13606	3R	0	24172600	24184100	protein_coding	238.29	-1.97724	0.290615	-6.80363	1.02e-11	7.9e-10	-2.71224	0.286704	-9.46009	3.08e-21	7.13e-19	-1.25485	0.288738	-4.34597	1.39e-05	0.000180538	-2.62637	0.286892	-9.15455	5.46e-20	9.31e-18	-0.722393	0.297901	-2.42494	0.015311	0.0785372	-0.0858746	0.29419	-0.291902	0.770362	0.875864	-1.74052	0.287115	-6.06211	1.34e-09	1.07e-07	-1.92111	0.289212	-6.64256	3.08e-11	2.91e-09	-0.180587	0.294966	-0.612229	0.540386	0.981067	0.666261	0.296539	2.24679	0.0246535	0.081863	0.485674	0.294503	1.64913	0.0991216	0.261359	-2.72226	0.287689	-9.46252	3.01e-21	9.37e-19	0.0958929	0.295146	0.3249	0.745256	0.961664	479.635	439.182	986.242	683.276	124.663	124.137	123.831	93.9485	115.658	100.918	121.267	236.919	100.761	132.977	98.0623	108.973	112.092	106.672
FBgn0039151	CG13607	3R	0	24114000	24116300	protein_coding	391.679	-0.213579	0.528866	-0.403844	0.686327	0.858855	-0.284054	0.528862	-0.537105	0.591195	0.764976	-1.628	0.528841	-3.07843	0.00208097	0.0105338	-0.747672	0.528857	-1.41375	0.157436	0.365509	1.41442	0.528839	2.67457	0.00748248	0.0511857	0.463617	0.528859	0.876637	0.380684	0.593796	-0.649291	0.528865	-1.22771	0.219557	0.672597	-0.840264	0.528863	-1.58881	0.112103	0.40714	-0.190973	0.52886	-0.361102	0.718023	0.989254	-0.787733	0.528835	-1.48956	0.136339	0.267942	-0.978706	0.528838	-1.85067	0.0642167	0.199717	-1.1387	0.528852	-2.15315	0.0313072	0.177406	0.391025	0.528849	0.739389	0.459671	0.881642	939.694	805.702	212.042	888.796	58.0031	723.539	44.8353	136.722	415.996	183.038	23.3206	117.098	206.646	175.416	918.108	440.288	323.278	437.693
FBgn0039170	CG13609	3R	0	24227000	24228500	protein_coding	26.0407	-0.00707947	0.474253	-0.0149276	0.98809	0.996006	-0.642295	0.478521	-1.34225	0.179515	0.387032	0.611296	0.473194	1.29185	0.196408	0.343526	0.181015	0.473193	0.38254	0.702061	0.843889	-0.618376	0.473992	-1.30461	0.192025	0.384825	-0.82331	0.474644	-1.73459	0.0828142	0.253824	0.560361	0.469021	1.19475	0.232186	0.686578	-0.208625	0.47488	-0.439322	0.660428	0.891648	-0.768987	0.470478	-1.63448	0.102158	0.865538	0.819922	0.47462	1.72753	0.0840718	0.191646	0.050935	0.468753	0.10866	0.913472	0.958964	0.225636	0.473048	0.476983	0.633374	0.87654	-0.0446202	0.469058	-0.0951274	0.924214	0.991245	15.1276	30.9885	23.4233	22.5965	35.4944	41.6744	32.0252	25.2057	21.4527	15.8303	29.5394	51.7409	16.2242	38.667	12.2578	32.5163	13.8084	10.1592
FBgn0039177	CG13611	3R	0	24279600	24281600	protein_coding	23.1213	0.833091	0.483106	1.72445	0.0846274	0.271639	0.267542	0.476787	0.561134	0.574706	0.752107	0.471456	0.489833	0.962483	0.335807	0.495941	0.172752	0.477975	0.361425	0.717782	0.853586	0.361635	0.48411	0.747009	0.455058	0.653266	0.0947894	0.473021	0.200392	0.841174	0.916512	0.0429828	0.487107	0.088241	0.929685	0.990797	1.11656	0.480687	2.32284	0.0201877	0.141634	1.07358	0.478848	2.242	0.0249614	0.664623	-0.645103	0.481705	-1.33921	0.180503	0.323981	0.428473	0.488089	0.877859	0.38002	0.591756	-0.0257579	0.479363	-0.0537336	0.957147	0.989183	0.19851	0.475649	0.417346	0.676426	0.946687	11.5682	11.7543	27.1217	19.3684	7.79146	16.8471	14.9451	29.7885	23.3182	47.4909	23.3206	14.9776	28.179	26.4067	15.9351	37.7892	32.4903	27.0912
FBgn0039193	CG13613	3R	0	24365600	24366300	protein_coding	4.31336	-0.0333653	0.481543	-0.0692884	0.94476	NA	-0.415329	0.478871	-0.867309	0.385773	NA	0.291157	0.480222	0.606298	0.544317	NA	0.372584	0.483527	0.770556	0.44097	NA	-0.324523	0.479196	-0.677223	0.498264	NA	-0.787914	0.484048	-1.62776	0.103576	NA	0.850685	0.488072	1.74295	0.0813423	NA	-0.499054	0.478399	-1.04317	0.296867	NA	-1.34974	0.483934	-2.7891	0.00528549	0.388946	0.790212	0.476045	1.65995	0.096924	NA	-0.559528	0.485744	-1.1519	0.249363	NA	0.0320385	0.481292	0.0665677	0.946926	NA	0.340546	0.486454	0.700057	0.483892	NA	0	6.41142	4.93121	1.07602	13.8515	13.3004	4.27003	2.29143	0	0	9.32825	2.7232	1.70782	11.3172	1.22578	4.39409	0.812257	0
FBgn0039194	CG13614	3R	0	24369600	24370700	protein_coding	56.0907	0.503669	0.400187	1.25859	0.20818	0.469667	-0.633097	0.397726	-1.59179	0.111432	0.289311	1.20937	0.398502	3.03478	0.00240707	0.0118353	0.101161	0.393216	0.257265	0.796974	0.901808	-0.705698	0.394846	-1.78728	0.0738929	0.213875	-0.734257	0.394539	-1.86105	0.0627371	0.219965	0.210744	0.40047	0.526242	0.59872	0.908343	0.346423	0.40045	0.865084	0.386993	0.733016	0.135678	0.397107	0.341667	0.732602	0.989254	0.862945	0.395114	2.18404	0.0289594	0.0915083	0.998623	0.395135	2.5273	0.0114944	0.0650528	-0.0551532	0.394346	-0.13986	0.888771	0.971976	0.156314	0.391118	0.399659	0.689408	0.950124	38.2641	33.1257	70.2698	53.8012	50.2116	35.4676	81.1306	38.1904	47.5691	48.4803	83.9542	111.651	46.111	88.6511	62.5147	47.4562	40.6129	32.1709
FBgn0039199	CG13615	3R	0	24390600	24391900	protein_coding	16.6719	-0.507409	0.508467	-0.99792	0.318318	0.59603	0.109997	0.507744	0.216639	0.82849	0.911745	0.627096	0.504325	1.24344	0.213707	0.364446	0.0400778	0.508797	0.0787698	0.937216	NA	-1.13451	0.508182	-2.23248	0.0255835	0.108219	0.0699194	0.505146	0.138414	0.889913	0.942887	0.297064	0.502219	0.591502	0.554184	0.89626	0.0117849	0.50441	0.0233637	0.98136	0.996752	-0.285279	0.502006	-0.568278	0.569846	0.981067	0.615311	0.504115	1.22058	0.222246	0.373434	0.330032	0.501919	0.657541	0.510833	NA	0.880576	0.504688	1.74479	0.081021	0.3284	-0.840498	0.50202	-1.67423	0.0940851	0.595857	14.2378	16.0286	7.39682	13.9883	25.1058	15.9604	37.3628	17.5676	17.7218	12.8621	24.8753	32.6784	6.83126	16.0326	9.80623	7.03054	18.6819	5.92621
FBgn0039200	CG13616	3R	0	24392900	24393800	protein_coding	2.00095	-0.138275	0.40613	-0.34047	0.733503	NA	-0.621353	0.409668	-1.51672	0.129337	NA	-0.218941	0.398403	-0.549545	0.582631	NA	-0.0020613	0.414362	-0.00497464	0.996031	NA	0.0806656	0.395756	0.203826	0.838489	NA	-0.619292	0.412868	-1.49998	0.13362	NA	0.0473335	0.410803	0.115222	0.908269	NA	0.371411	0.412501	0.900387	0.367914	NA	0.324077	0.414538	0.781781	0.434344	NA	-0.590352	0.402159	-1.46796	0.142116	NA	-0.266274	0.400453	-0.664933	0.506094	NA	-0.358562	0.410997	-0.872419	0.38298	NA	0.356501	0.414195	0.860708	0.389399	NA	1.77972	1.06857	8.62962	0	2.59715	0.88669	2.13502	0.763809	4.66364	3.95757	0	0	1.70782	6.60168	1.22578	0	0	0
FBgn0039201	CG13617	3R	0	24515300	24518100	protein_coding	269.013	0.32685	0.269605	1.21233	0.225386	0.490722	0.984426	0.272981	3.60621	0.000310701	0.00429807	0.702983	0.269977	2.60386	0.00921806	0.034226	1.28101	0.272511	4.70076	2.59e-06	6.55e-05	-0.376133	0.269076	-1.39786	0.162154	0.347795	-0.29658	0.265532	-1.11693	0.264025	0.480468	0.286869	0.268846	1.06704	0.285955	0.737737	-0.0665859	0.270681	-0.245994	0.805687	0.946629	-0.353455	0.269024	-1.31384	0.188901	0.930558	0.769569	0.270155	2.84862	0.00439091	0.0252456	0.416114	0.268316	1.55084	0.120941	0.296078	0.602926	0.274693	2.19491	0.0281703	0.165938	0.67808	0.267299	2.53678	0.0111877	0.277634	210.897	236.154	106.021	180.772	293.478	259.8	210.299	242.127	217.325	207.773	371.575	382.61	302.283	447.971	329.734	241.675	285.102	316.629
FBgn0039203	CG13618	3R	0	24524800	24527500	protein_coding	283.54	0.667981	0.277654	2.4058	0.0161369	0.0886025	0.629419	0.27573	2.28273	0.022446	0.104227	1.01277	0.27809	3.64189	0.000270644	0.00206107	0.588261	0.276088	2.1307	0.0331139	0.13759	-0.344792	0.27584	-1.24997	0.21131	0.40892	0.041158	0.272486	0.151047	0.879939	0.938114	0.259615	0.278157	0.933338	0.350645	0.792027	0.21176	0.278847	0.759413	0.447605	0.771657	-0.0478543	0.27711	-0.17269	0.862895	0.99103	0.801012	0.277042	2.8913	0.00383655	0.0228919	0.753158	0.276347	2.72541	0.00642225	0.0443142	-0.0701139	0.278173	-0.252051	0.801002	0.942094	0.658375	0.274962	2.39442	0.0166467	0.321099	206.448	168.834	269.984	202.293	213.832	242.953	274.35	174.912	259.298	181.059	335.817	465.668	337.294	395.157	339.541	281.222	342.773	412.295
FBgn0039202	CG13622	3R	0	24522500	24523700	protein_coding	258.489	-1.40501	0.277597	-5.06133	4.16e-07	1.19e-05	-1.13521	0.273161	-4.15584	3.24e-05	0.000685796	-0.63695	0.275672	-2.31054	0.0208585	0.0639645	-0.867615	0.272537	-3.18347	0.00145521	0.0146635	-0.768059	0.282477	-2.71902	0.00654763	0.0472	-0.267598	0.274815	-0.973739	0.330186	0.547108	-0.367026	0.271251	-1.35309	0.176028	0.612775	-0.604615	0.272557	-2.21831	0.0265338	0.168988	-0.237589	0.273153	-0.869803	0.384408	0.96151	-0.0323356	0.277539	-0.116508	0.90725	0.944407	-0.269925	0.276261	-0.977065	0.328537	0.542603	-0.72122	0.272081	-2.65076	0.00803119	0.070482	-0.146394	0.273743	-0.534788	0.592796	0.92469	400.438	336.6	442.576	412.117	260.581	300.588	243.392	255.876	245.307	224.592	240.98	217.856	149.434	298.962	128.707	128.307	162.451	204.031
FBgn0039205	CG13623	3R	0	24529800	24530600	protein_coding	455.259	0.197574	0.264393	0.747271	0.4549	0.714555	-0.0471649	0.263241	-0.17917	0.857804	0.926349	-0.0472036	0.266465	-0.177148	0.859392	0.917532	-0.636535	0.264737	-2.40441	0.0161987	0.0869641	0.244777	0.266245	0.919368	0.357903	0.567508	0.58937	0.263913	2.2332	0.0255361	0.135977	0.189131	0.263869	0.716759	0.473523	0.865628	0.137221	0.264243	0.519299	0.603552	0.863935	-0.0519097	0.263497	-0.197003	0.843825	0.989748	-0.184425	0.266096	-0.693076	0.488262	0.63264	-0.236335	0.265725	-0.889394	0.373791	0.586315	-0.265166	0.263914	-1.00475	0.315019	0.673511	-0.371368	0.264584	-1.40359	0.16044	0.690059	366.623	468.034	678.042	409.965	492.593	467.286	462.231	430.788	532.587	390.81	324.934	479.284	380.843	296.132	435.151	529.927	528.78	520.66
FBgn0039209	CG13624	3R	0	24557400	24582900	protein_coding	2555.68	-0.197112	0.175245	-1.12478	0.260684	0.534008	-0.0363066	0.175459	-0.206923	0.83607	0.916017	-0.0513549	0.175523	-0.292582	0.769842	0.858847	0.120726	0.175433	0.688163	0.49135	0.70481	-0.145757	0.175729	-0.829441	0.406855	0.612339	-0.157033	0.175099	-0.896825	0.369813	0.584872	-0.19115	0.175058	-1.09192	0.274867	0.726474	-0.274032	0.175206	-1.56406	0.117803	0.418656	-0.0828824	0.175225	-0.473005	0.63621	0.983723	0.222677	0.17569	1.26745	0.204995	0.353501	0.139795	0.175543	0.79636	0.425823	0.630169	0.028622	0.17551	0.163079	0.870456	0.966782	0.0921042	0.17515	0.525859	0.598986	0.928255	2931.2	2895.83	2236.3	2565.24	2404.96	2679.58	2398.69	2502.24	2127.55	2665.43	2963.27	2655.12	2757.27	2476.57	2591.3	2472.11	2375.04	2304.45
FBgn0039210	CG13625	3R	0	24583100	24585200	protein_coding	119.192	-0.230297	0.312743	-0.736379	0.4615	0.719641	-0.160772	0.313069	-0.513535	0.607577	0.77569	-0.131457	0.31565	-0.416465	0.677069	0.792872	-0.261619	0.31437	-0.832201	0.405295	0.633635	-0.0988403	0.317645	-0.311166	0.755675	0.868835	0.100847	0.312402	0.322812	0.746838	0.861093	-0.136876	0.310587	-0.440701	0.659429	0.930795	-0.189802	0.311668	-0.608988	0.542532	0.829385	-0.0529261	0.311548	-0.169881	0.865104	0.99103	0.0583452	0.316591	0.184292	0.853784	0.908545	0.00541913	0.315531	0.0171746	0.986297	0.994245	-0.147874	0.313797	-0.471242	0.637468	0.877435	-0.113745	0.313131	-0.363251	0.716417	0.956708	148.607	126.091	103.555	148.491	139.38	108.176	109.953	115.335	107.264	130.6	115.048	133.437	77.7056	129.204	93.1592	136.217	106.406	116.831
FBgn0039217	CG13627	3R	0	24712800	24717400	protein_coding	251.557	0.774379	0.304142	2.54611	0.0108929	0.0664737	0.247519	0.303468	0.815634	0.41471	0.626095	1.47845	0.303477	4.87172	1.11e-06	2.1e-05	0.668528	0.302674	2.20874	0.0271928	0.1206	-0.704074	0.300815	-2.34055	0.0192551	0.0905078	-0.421009	0.299969	-1.40351	0.160465	0.362658	0.384747	0.304557	1.2633	0.206482	0.656117	0.281046	0.305425	0.920182	0.357478	0.710407	-0.103701	0.303202	-0.342019	0.732337	0.989254	1.19741	0.302115	3.96341	7.39e-05	0.00161296	1.09371	0.301236	3.63073	0.000282625	0.00535696	0.159854	0.304173	0.525538	0.599209	0.858218	0.508673	0.300683	1.69173	0.0906984	0.588662	163.735	142.12	216.973	170.012	232.012	179.111	256.202	181.786	234.115	145.441	337.372	604.551	278.374	364.978	315.025	239.038	243.677	223.503
FBgn0039219	CG13630	3R	0	24717900	24719400	protein_coding	332.839	0.0938313	0.241179	0.389053	0.697237	0.865155	0.51442	0.244308	2.10562	0.0352373	0.139725	-0.721171	0.247091	-2.91865	0.00351552	0.0160171	0.405691	0.244947	1.65624	0.0976732	0.272498	0.815002	0.247113	3.2981	0.000973425	0.0137105	0.108729	0.241184	0.450814	0.652123	0.802554	-0.318016	0.24164	-1.31607	0.18815	0.630989	-0.254403	0.24187	-1.05182	0.292883	0.656525	0.0636128	0.242353	0.262481	0.792951	0.989254	-0.466768	0.247786	-1.88376	0.0595978	0.15188	-0.403155	0.247562	-1.6285	0.103419	0.269131	0.180665	0.245778	0.735072	0.462296	0.785747	0.225026	0.242675	0.927274	0.353784	0.845076	364.843	448.8	209.576	296.983	281.358	362.656	265.81	313.162	307.8	367.065	256.527	221.941	341.563	342.344	397.152	472.804	341.96	398.749
FBgn0040600	CG13631	3R	0	24769400	24770900	protein_coding	684.344	0.496588	0.21622	2.29668	0.021637	0.108312	0.955675	0.217365	4.39664	1.1e-05	0.000273766	-0.227796	0.219187	-1.03927	0.298677	0.456837	0.402388	0.218398	1.84245	0.0654089	0.212804	0.724384	0.218468	3.31575	0.000913976	0.0131701	0.553287	0.215415	2.56847	0.010215	0.0840912	-0.0276449	0.216682	-0.127583	0.898479	0.984716	0.234638	0.216444	1.08406	0.27834	0.64069	0.262283	0.216178	1.21327	0.225025	0.947698	-0.462433	0.218689	-2.11457	0.0344668	0.103213	-0.200151	0.218924	-0.914246	0.360588	0.574519	0.257362	0.218744	1.17654	0.239378	0.59241	0.145026	0.216808	0.668912	0.503552	0.89994	622.013	664.651	452.439	505.732	658.811	602.063	540.159	614.866	778.827	746.003	617.219	473.837	731.799	551.712	789.401	1051.94	960.9	955.813
FBgn0039224	CG13634	3R	0	24788200	24790100	protein_coding	223.312	0.42895	0.336933	1.2731	0.202982	0.463768	0.638191	0.33924	1.88124	0.0599394	0.195286	1.28915	0.335847	3.83851	0.000123783	0.00109734	1.09564	0.338393	3.23777	0.00120466	0.0126938	-0.860201	0.334676	-2.57025	0.0101625	0.0613733	-0.457448	0.333746	-1.37065	0.170485	0.375978	0.420649	0.336192	1.25122	0.210855	0.659568	0.349469	0.336781	1.03767	0.299422	0.663146	-0.0711799	0.334869	-0.212561	0.83167	0.989748	0.939682	0.334522	2.80903	0.00496912	0.0274074	0.868502	0.333928	2.60087	0.00929882	0.0568957	0.868535	0.338998	2.56207	0.0104051	0.0850238	0.227103	0.333499	0.680972	0.495889	0.897111	161.065	145.326	53.0105	176.468	220.758	205.712	238.054	219.977	217.325	186.006	407.333	430.266	210.915	335.742	215.737	213.553	227.432	154.928
FBgn0265266	CG13639	3R	0	24859900	24860400	protein_coding	460.272	-2.75777	0.528353	-5.21956	1.79e-07	5.67e-06	-4.00553	0.528301	-7.5819	3.41e-14	4.08e-12	-3.40075	0.528521	-6.43448	1.24e-10	5.92e-09	-4.25457	0.528347	-8.0526	8.11e-16	9.62e-14	0.642983	0.528695	1.21617	0.223919	0.423236	0.249042	0.528513	0.471212	0.637489	0.793062	-3.39324	0.528405	-6.42166	1.35e-10	1.31e-08	-3.32107	0.528414	-6.28498	3.28e-10	2.76e-08	0.0721621	0.528643	0.136504	0.891423	0.994303	-0.0796808	0.528749	-0.150697	0.880215	0.926617	-0.00751879	0.528741	-0.0142202	0.988654	0.995112	-4.63535	0.528405	-8.77233	1.75e-18	4.34e-16	0.380778	0.528612	0.720335	0.471318	0.886975	744.814	1263.05	4317.28	1642.01	16.4486	7.98021	3.20252	17.5676	3.73091	25.7242	15.5471	6.80801	25.6172	26.4067	28.1929	59.7596	12.1839	68.5747
FBgn0039237	CG13640	3R	0	24861700	24862200	protein_coding	131.365	0.214052	0.324981	0.65866	0.510114	0.753285	-0.906699	0.326014	-2.78117	0.00541639	0.0377048	0.573677	0.325588	1.76197	0.0780739	0.175871	-0.205553	0.322885	-0.636613	0.524377	0.731627	-0.359624	0.324989	-1.10657	0.268479	0.474969	-0.701146	0.325301	-2.15537	0.0311326	0.151716	-0.00337818	0.324769	-0.0104018	0.991701	0.998601	-0.524032	0.32879	-1.59382	0.110976	0.4048	-0.520654	0.32799	-1.58741	0.11242	0.871263	1.09771	0.328798	3.33855	0.000842166	0.00828217	0.577055	0.324777	1.77677	0.0756059	0.222036	-0.681691	0.325468	-2.09449	0.036216	0.195297	0.476138	0.324754	1.46615	0.142608	0.672611	116.572	132.503	200.947	146.339	109.08	139.21	107.818	97.0037	81.1473	84.0984	146.143	241.003	126.378	169.757	175.286	119.519	62.5438	109.212
FBgn0039239	CG13641	3R	0	24864200	24864700	protein_coding	53.5087	-0.741901	0.478129	-1.55168	0.12074	0.341573	-1.80042	0.481457	-3.73951	0.000184377	0.00286392	-2.93523	0.493365	-5.94941	2.69e-09	9.93e-08	-2.7813	0.487685	-5.70307	1.18e-08	4.98e-07	2.19333	0.49491	4.43177	9.35e-06	0.00071252	0.980883	0.491347	1.99632	0.0458995	0.185368	-2.29433	0.483183	-4.74836	2.05e-06	8.18e-05	-2.94998	0.488391	-6.04019	1.54e-09	1.19e-07	-0.655649	0.494695	-1.32536	0.185051	0.930558	0.0147461	0.504144	0.0292499	0.976665	0.985929	-0.640903	0.499464	-1.28318	0.199429	0.404321	-2.67505	0.487066	-5.49217	3.97e-08	2.45e-06	-0.10625	0.496624	-0.213944	0.830591	0.978344	136.149	189.137	87.529	210.901	10.3886	27.4874	8.54007	12.9847	12.1255	4.94697	9.32825	6.80801	7.68517	11.3172	140.965	29.8798	13.8084	43.1767
FBgn0040601	CG13643	3R	0	24897700	24906000	protein_coding	294.984	0.257878	0.293975	0.877212	0.380371	0.653775	0.289549	0.295071	0.981285	0.326452	0.545784	1.00114	0.293228	3.41419	0.000639722	0.00406807	0.604059	0.294578	2.05059	0.0403067	0.156523	-0.743259	0.29273	-2.53906	0.0111151	0.064426	-0.314511	0.291904	-1.07745	0.281281	0.49871	-0.0850452	0.294228	-0.289045	0.772547	0.961391	0.0354082	0.294269	0.120326	0.904225	0.975444	0.120453	0.294026	0.40967	0.682048	0.987735	0.965729	0.293025	3.29572	0.000981705	0.00918303	1.08618	0.292984	3.70731	0.000209474	0.00435551	0.374871	0.295219	1.26981	0.204153	0.547609	0.229188	0.292053	0.784749	0.432601	0.876949	259.84	231.88	150.402	276.538	290.881	170.245	312.78	256.64	265.827	239.433	436.873	609.998	285.205	391.385	319.928	278.585	262.359	270.912
FBgn0039255	CG13646	3R	0	24947600	24949500	protein_coding	38.2464	2.4305	0.503674	4.82554	1.4e-06	3.63e-05	2.1982	0.514349	4.27376	1.92e-05	0.000446136	0.0898391	0.511075	0.175785	0.860463	0.918277	1.3141	0.517159	2.541	0.0110537	0.0661149	2.34066	0.505898	4.62675	3.71e-06	0.000391952	0.884106	0.505713	1.74823	0.0804234	0.250177	0.34899	0.507175	0.688106	0.491386	0.87333	0.42688	0.507349	0.841393	0.400128	0.742494	0.0778893	0.505538	0.154072	0.877553	0.991481	-0.33704	0.509499	-0.661514	0.508283	0.650649	-0.259151	0.509329	-0.508809	0.610886	0.777218	1.60245	0.516269	3.10391	0.00190983	0.0240926	-0.288351	0.507823	-0.567819	0.570158	0.919588	16.9074	17.0971	0	1.07602	18.1801	31.9209	18.1476	23.6781	52.2327	1.97879	15.5471	21.7856	7.68517	22.6343	221.866	139.732	38.1761	39.7903
FBgn0039277	CG13650	3R	0	25109200	25112500	protein_coding	451.167	-0.550424	0.260622	-2.11196	0.0346896	0.149046	-0.13296	0.259613	-0.512148	0.608548	0.776037	-0.200864	0.261026	-0.769518	0.441586	0.597449	-0.307977	0.260246	-1.18341	0.236648	0.467354	-0.34956	0.262665	-1.33082	0.183248	0.374974	0.175016	0.259482	0.674484	0.500004	0.692859	-0.0384328	0.258733	-0.148543	0.881914	0.982918	-0.276405	0.259518	-1.06507	0.286844	0.651104	-0.237972	0.259283	-0.917807	0.35872	0.96151	0.075541	0.261571	0.288797	0.772737	0.854841	-0.162431	0.260793	-0.622837	0.533392	0.721439	-0.00827855	0.259645	-0.0318841	0.974564	0.994907	-0.299698	0.259514	-1.15484	0.248154	0.779947	607.776	431.702	429.015	554.153	539.342	471.719	545.497	433.079	426.256	421.482	491.288	405.757	414.999	367.808	265.994	423.59	378.512	513.041
FBgn0039288	CG13653	3R	0	25195500	25196500	protein_coding	157.854	-0.0308256	0.372848	-0.0826759	0.934109	0.977587	-0.385871	0.371617	-1.03836	0.299105	0.52022	1.20675	0.37026	3.2592	0.00111726	0.00634872	0.584662	0.369251	1.58337	0.113337	0.299005	-1.23758	0.370809	-3.33751	0.000845325	0.012539	-0.970532	0.36891	-2.63081	0.00851806	0.0765195	-0.0125771	0.371751	-0.0338321	0.973011	0.997429	-0.313112	0.37355	-0.838207	0.401914	0.743684	-0.300535	0.372999	-0.805725	0.420401	0.965156	1.51986	0.371515	4.09099	4.3e-05	0.00114289	1.21933	0.369703	3.29813	0.000973295	0.012175	-0.11452	0.371161	-0.308544	0.757668	0.927261	0.699181	0.368449	1.89764	0.0577442	0.508407	128.14	114.337	139.307	165.708	114.275	125.91	143.046	135.194	104.465	83.109	254.972	383.972	169.928	317.824	174.061	64.1537	152.704	70.2679
FBgn0039290	CG13654	3R	0	25199800	25214300	protein_coding	217.35	-0.02777	0.269348	-0.103101	0.917883	0.970534	-0.0985114	0.270335	-0.364405	0.715556	0.84653	-0.201975	0.273018	-0.739786	0.45943	0.61402	-0.0952123	0.270809	-0.351585	0.725149	0.857997	0.174205	0.273569	0.636787	0.524264	0.712078	-0.00329912	0.269049	-0.0122622	0.990216	0.995078	0.10583	0.26777	0.395225	0.692677	0.940971	-0.0232462	0.268776	-0.0864889	0.931078	0.982934	-0.129076	0.267759	-0.482059	0.629764	0.983723	-0.178729	0.273008	-0.654667	0.512682	0.654019	-0.307805	0.272019	-1.13155	0.257822	0.472199	-0.222818	0.271504	-0.820679	0.411829	0.754547	0.127605	0.270224	0.472221	0.636769	0.936324	248.271	222.263	181.222	250.714	242.401	266.894	168.666	197.063	251.836	210.741	240.98	164.754	226.286	176.359	253.736	208.28	227.432	174.4
FBgn0039315	CG13658	3R	0	25287500	25288900	protein_coding	390.577	1.31823	0.278962	4.7255	2.3e-06	5.61e-05	1.64978	0.27633	5.97034	2.37e-09	1.39e-07	1.82745	0.278869	6.55307	5.64e-11	2.88e-09	1.26465	0.277095	4.56394	5.02e-06	0.000116485	-0.509214	0.273942	-1.85884	0.0630495	0.193543	0.385137	0.270879	1.4218	0.155084	0.356003	1.14968	0.278729	4.12474	3.71e-05	0.00100828	1.34731	0.278576	4.83642	1.32e-06	5e-05	0.197627	0.273404	0.722839	0.469779	0.972258	0.480136	0.273548	1.75522	0.0792221	0.184066	0.677763	0.273704	2.47627	0.0132764	0.0720996	0.800652	0.278141	2.87859	0.00399463	0.041953	0.463993	0.272733	1.70127	0.0888915	0.584113	105.004	183.794	205.878	173.24	383.513	301.475	358.683	333.784	433.718	360.139	527.046	608.636	521.738	456.459	284.381	490.38	610.005	692.52
FBgn0039319	CG13659	3R	0	25300900	25302300	protein_coding	88.9366	-0.510921	0.385288	-1.32608	0.184814	0.441088	0.208249	0.384531	0.541566	0.588117	0.763448	-0.527629	0.388356	-1.35862	0.174267	0.315122	-0.41769	0.387657	-1.07747	0.281269	0.518212	0.0167079	0.391006	0.0427305	0.965916	0.982485	0.625939	0.384827	1.62654	0.103834	0.285153	-0.680592	0.38482	-1.7686	0.0769607	0.405111	-1.82481	0.394582	-4.62467	3.75e-06	0.000122798	-1.14422	0.396723	-2.88417	0.00392442	0.341962	1.29718	0.400104	3.24211	0.0011865	0.0103898	0.152963	0.390548	0.391662	0.695308	0.833841	-0.373554	0.387547	-0.963893	0.335099	0.692684	-0.0441366	0.38784	-0.113801	0.909396	0.988618	136.149	134.64	139.307	71.0176	64.9288	90.4424	105.683	49.6476	24.2509	33.6394	80.8448	95.3121	54.6501	94.3097	66.192	111.61	95.8464	152.388
FBgn0039291	CG13663	3R	0	25214300	25215200	protein_coding	278.339	-0.0544014	0.261905	-0.207714	0.835452	0.932284	-0.350617	0.260084	-1.34809	0.177629	0.384364	0.147016	0.263208	0.558555	0.576465	0.714026	-0.551079	0.261279	-2.10916	0.0349309	0.142286	-0.201417	0.263845	-0.763392	0.44523	0.645284	0.200462	0.260834	0.768542	0.442165	0.646614	0.220678	0.25994	0.848958	0.395905	0.817117	0.307118	0.260086	1.18084	0.237668	0.596475	0.0864401	0.258757	0.334059	0.738335	0.989254	-0.160102	0.262041	-0.610982	0.541211	0.676988	-0.0736624	0.261897	-0.281265	0.778507	0.885001	-0.30203	0.260402	-1.15986	0.246105	0.600527	-0.249049	0.261151	-0.953661	0.340255	0.836627	250.051	269.28	394.497	271.158	272.701	338.716	277.552	254.348	347.907	303.744	223.878	354.016	241.656	199.936	231.672	266.282	268.045	244.668
FBgn0035890	CG13667	3L	0	8405450	8407350	protein_coding	173.289	0.130065	0.296528	0.438625	0.660933	0.845149	-0.185144	0.298498	-0.620254	0.535091	0.72115	0.354851	0.297848	1.19138	0.233503	0.386732	0.351089	0.296657	1.18348	0.236618	0.467354	-0.224786	0.297704	-0.755065	0.45021	0.649738	-0.536233	0.295034	-1.81753	0.0691364	0.230393	0.0237067	0.295818	0.0801397	0.936126	0.990956	0.149052	0.295853	0.503804	0.614399	0.868439	0.125345	0.294995	0.424906	0.670905	0.987281	0.205799	0.297031	0.692853	0.488402	0.632764	0.331144	0.296996	1.11498	0.264861	0.480081	-0.070194	0.298614	-0.235066	0.814158	0.946027	0.421283	0.295152	1.42734	0.153482	0.683358	129.03	201.96	200.947	111.907	177.472	158.718	123.831	171.093	184.68	185.017	212.995	219.218	181.882	225.4	167.932	195.976	134.835	136.303
FBgn0035873	CG13670	3L	0	8320760	8322280	protein_coding	33.0686	0.485816	0.457026	1.063	0.287784	0.562219	0.451481	0.466292	0.968237	0.332926	0.551156	0.495017	0.460597	1.07473	0.282496	0.440433	0.985589	0.463543	2.12621	0.0334859	0.138802	-0.00920046	0.457715	-0.0201008	0.983963	0.990511	-0.534108	0.454469	-1.17524	0.239901	0.454592	0.538544	0.455108	1.18333	0.236677	0.692376	0.727435	0.454798	1.59947	0.109717	0.402799	0.18889	0.449875	0.419873	0.674578	0.987608	-0.232418	0.455495	-0.510253	0.609874	0.733708	-0.0435272	0.455803	-0.0954957	0.923921	0.963649	1.1292	0.46286	2.43961	0.0147031	0.108084	-0.143609	0.450843	-0.318534	0.75008	0.963815	31.1452	16.0286	13.5608	13.9883	38.0916	39.9011	50.1729	32.8438	62.4927	29.6818	35.7583	39.4864	35.8641	36.7808	47.8054	27.2434	11.3716	33.0175
FBgn0035867	CG13671	3L	0	8300060	8302340	protein_coding	640.669	0.124744	0.266636	0.467842	0.639898	0.83344	0.0305741	0.266077	0.114907	0.908519	0.95559	0.670875	0.266504	2.51732	0.0118253	0.0416678	0.486392	0.26566	1.83088	0.0671178	0.216493	-0.546131	0.266463	-2.04956	0.0404078	0.144835	-0.455818	0.264823	-1.72122	0.0852116	0.257499	0.0624349	0.266293	0.234459	0.814629	0.970489	0.0671695	0.266508	0.252035	0.801014	0.944637	0.00473466	0.266124	0.0177912	0.985805	0.998563	0.603705	0.266335	2.26671	0.0234077	0.0790924	0.60844	0.26612	2.28634	0.0222345	0.100446	0.0176569	0.2663	0.0663044	0.947135	0.986361	0.468736	0.265048	1.7685	0.0769782	0.555865	465.398	588.782	670.645	531.556	552.328	551.521	621.29	596.535	543.78	563.954	651.423	1082.47	713.013	1011.94	687.662	470.168	513.347	716.225
FBgn0035858	CG13674	3L	0	8218230	8218980	protein_coding	2.80362	-0.364288	0.467096	-0.7799	0.43545	NA	-0.536062	0.475591	-1.12715	0.259679	NA	0.716641	0.474173	1.51135	0.1307	NA	-0.797634	0.471365	-1.69218	0.0906117	NA	-1.08093	0.468544	-2.307	0.0210549	NA	0.261572	0.470767	0.55563	0.578464	NA	-0.107443	0.473255	-0.22703	0.8204	NA	-0.166281	0.471139	-0.352934	0.724138	NA	-0.0588377	0.471662	-0.124745	0.900725	0.995443	0.882922	0.472582	1.86829	0.061721	NA	0.824085	0.474695	1.73603	0.0825583	NA	-0.328608	0.476325	-0.689883	0.490268	NA	-0.469026	0.471505	-0.994743	0.319861	NA	3.55945	1.06857	9.86242	1.07602	1.73143	1.77338	4.27003	1.52762	1.86545	0.989393	10.883	6.80801	0.853908	0	0	0.878818	1.62451	1.6932
FBgn0035845	CG13675	3L	0	8160320	8165520	protein_coding	9.46422	-1.14981	0.526875	-2.18231	0.0290864	NA	-0.812881	0.528055	-1.53939	0.12371	0.308501	-0.45241	0.527466	-0.857704	0.391056	0.55057	-0.525235	0.528248	-0.994295	0.320079	NA	-0.697396	0.525486	-1.32715	0.18446	NA	-0.287646	0.527909	-0.544878	0.585838	0.755516	-0.0149084	0.528739	-0.0281962	0.977506	0.997598	-0.707652	0.528106	-1.33998	0.180252	0.517972	-0.692743	0.528168	-1.3116	0.189656	0.930558	0.255242	0.526803	0.484511	0.628023	0.747407	-0.437501	0.527533	-0.829335	0.406915	NA	0.0610563	0.528593	0.115507	0.908043	NA	-0.586291	0.528461	-1.10943	0.267244	NA	24.9161	4.27428	14.7936	13.9883	18.1801	10.6403	23.4852	7.63809	5.59636	4.94697	7.77354	8.16961	2.56172	11.3172	3.67734	0	1.62451	6.77281
FBgn0035844	CG13676	3L	0	8141870	8151810	protein_coding	105.233	-3.47151	0.382575	-9.07406	1.15e-19	2.02e-17	-3.51135	0.375608	-9.34845	8.89e-21	1.97e-18	-2.64589	0.377126	-7.01592	2.28e-12	1.47e-10	-3.53765	0.377608	-9.36857	7.35e-21	1.39e-18	-0.825622	0.401751	-2.05506	0.0398734	0.143542	0.0263017	0.395491	0.066504	0.946977	0.973486	-3.46098	0.378347	-9.14763	5.82e-20	1.86e-17	-2.99835	0.373748	-8.02239	1.04e-15	1.71e-13	0.462622	0.3947	1.17209	0.241163	0.951797	0.352466	0.393553	0.895601	0.370466	0.52699	0.815088	0.397822	2.04888	0.040474	0.148672	-3.42693	0.376258	-9.10792	8.4e-20	2.39e-17	-0.110721	0.396095	-0.279532	0.779837	0.971121	296.324	408.194	261.354	541.24	27.703	15.9604	28.8227	23.6781	34.5109	30.6712	31.0942	55.8257	24.7633	22.6343	20.8382	21.9704	31.678	16.932
FBgn0035859	CG13678	3L	0	8222140	8222950	protein_coding	2.16912	-0.000781638	0.430218	-0.00181684	0.99855	NA	-0.312073	0.432728	-0.721175	0.470802	NA	-0.161488	0.422413	-0.382299	0.702239	NA	-0.348689	0.431341	-0.808382	0.41887	NA	0.160706	0.421435	0.381332	0.702957	NA	0.0366157	0.432845	0.0845931	0.932585	NA	0.0699253	0.433249	0.161398	0.87178	NA	-0.425329	0.426851	-0.996434	0.319039	NA	-0.495254	0.428913	-1.15467	0.248225	NA	0.263841	0.418052	0.631119	0.527963	NA	-0.231413	0.42448	-0.54517	0.585637	NA	-0.381383	0.430839	-0.88521	0.376044	NA	0.0326943	0.430956	0.0758646	0.939527	NA	0.889862	4.27428	4.93121	4.3041	3.46287	2.66007	0	3.05523	0	0	0	2.7232	1.70782	1.88619	2.45156	2.63645	4.06129	0
FBgn0035856	CG13679	3L	0	8202790	8203340	protein_coding	4.01348	-0.232636	0.497063	-0.468021	0.63977	NA	-0.289309	0.503931	-0.574104	0.565897	NA	0.0780128	0.49526	0.157519	0.874836	NA	-0.394621	0.502496	-0.785322	0.432265	NA	-0.310649	0.492326	-0.630981	0.528053	NA	0.105312	0.503696	0.209079	0.834387	NA	0.274686	0.502906	0.546197	0.58493	NA	0.714906	0.504492	1.41708	0.15646	NA	0.44022	0.507391	0.867615	0.385605	0.96151	-0.636893	0.499823	-1.27424	0.202579	NA	-0.196673	0.49822	-0.394751	0.693026	NA	-0.0787804	0.504379	-0.156193	0.875881	NA	-0.315841	0.504144	-0.62649	0.530994	NA	2.66959	2.13714	6.16401	5.38012	4.32859	4.43345	2.13502	7.63809	1.86545	15.8303	1.55471	4.0848	4.26954	0.943097	1.22578	0.878818	1.62451	5.07961
FBgn0030539	CG1368	X	0	14174800	14175700	protein_coding	73.15	0.582833	0.434219	1.34225	0.179513	0.433921	0.810764	0.428698	1.89123	0.0585943	0.192518	0.0792158	0.442905	0.178855	0.858051	0.916611	-0.0948437	0.434201	-0.218432	0.827092	0.918806	0.503617	0.439263	1.1465	0.251587	0.456474	0.905607	0.426567	2.12301	0.0337528	0.157708	1.52041	0.428524	3.54801	0.000388149	0.00771082	1.5834	0.428754	3.69304	0.000221591	0.00431996	0.0629966	0.418976	0.150359	0.880482	0.992395	-1.50419	0.433911	-3.46658	0.000527121	0.00599658	-1.44119	0.433686	-3.32312	0.000890153	0.011496	2.1218	0.425514	4.98643	6.15e-07	2.94e-05	-2.21664	0.423356	-5.23588	1.64e-07	0.00010737	36.4843	14.96	30.8201	39.8129	99.5575	99.3093	255.134	177.204	113.793	95.9711	24.8753	29.9552	46.111	18.8619	46.5796	42.1833	32.4903	112.598
FBgn0035816	CG13685	3L	0	7747340	7750550	protein_coding	745.553	0.32769	0.229022	1.43082	0.152481	0.395089	0.211018	0.229739	0.918512	0.358351	0.574822	0.421927	0.229716	1.83674	0.0662487	0.155354	0.208256	0.229926	0.90575	0.365068	0.597747	-0.0942376	0.229325	-0.410935	0.68112	0.82091	0.00276229	0.228583	0.0120844	0.990358	0.995144	0.287699	0.228689	1.25804	0.208379	0.657455	0.157935	0.229088	0.689409	0.490566	0.799688	-0.129764	0.228363	-0.568236	0.569875	0.981067	0.263992	0.229391	1.15084	0.249799	0.40309	0.134228	0.228992	0.586166	0.557764	0.740074	0.328013	0.229776	1.42753	0.153426	0.471307	-0.119757	0.22862	-0.523827	0.600399	0.928586	685.194	642.211	515.312	673.591	932.378	704.919	835.859	676.734	772.298	717.31	844.206	961.291	812.066	572.46	875.206	811.149	756.212	631.565
FBgn0031270	CG13689	2L	0	602813	604430	protein_coding	112.957	-1.0093	0.304757	-3.31183	0.000926877	0.00974967	-0.651227	0.298274	-2.18331	0.0290126	0.122785	-0.156207	0.300869	-0.519187	0.60363	0.734298	-1.09363	0.303016	-3.60916	0.000307188	0.00419466	-0.853095	0.310004	-2.75188	0.00592533	0.0443131	0.442406	0.304168	1.45448	0.145814	0.343719	-0.141584	0.295326	-0.479417	0.631642	0.922112	-0.545499	0.299034	-1.8242	0.0681213	0.307052	-0.403915	0.298936	-1.35118	0.176639	0.927596	0.389292	0.304401	1.27888	0.200939	0.348801	-0.0146232	0.300772	-0.048619	0.961223	0.980704	-0.25931	0.2966	-0.874277	0.381967	0.73031	-0.834323	0.302533	-2.75779	0.00581929	0.197674	140.598	149.6	173.825	139.883	152.366	108.176	119.561	137.486	81.1473	110.812	125.931	132.075	70.0204	66.0168	71.0952	63.2749	79.6012	111.751
FBgn0031252	CG13690	2L	0	418434	419652	protein_coding	9.77686	-0.11014	0.52891	-0.208239	0.835042	NA	0.333654	0.528683	0.631105	0.527972	0.716272	0.241552	0.528901	0.456705	0.647883	0.769842	0.45057	0.528682	0.852251	0.394075	NA	-0.351691	0.528921	-0.664922	0.5061	NA	-0.116916	0.528806	-0.221094	0.825019	0.907941	0.13995	0.528767	0.264672	0.791262	0.965448	0.0615222	0.528853	0.116331	0.90739	0.975775	-0.0784277	0.528738	-0.14833	0.882082	0.992395	0.18003	0.52888	0.340398	0.733557	0.826258	0.101602	0.528803	0.192136	0.847636	NA	0.752663	0.528586	1.42392	0.154471	NA	-0.302092	0.528677	-0.571412	0.56772	NA	6.22903	12.8228	2.46561	6.45615	12.12	10.6403	10.6751	16.8038	1.86545	18.7985	13.9924	12.2544	10.2469	8.48787	7.35467	8.78818	2.43677	13.5456
FBgn0031254	CG13692	2L	0	421771	422489	protein_coding	309.562	-0.262381	0.285399	-0.919347	0.357914	0.633356	-0.0245438	0.283501	-0.0865741	0.93101	0.967647	-0.377111	0.28799	-1.30946	0.190379	0.335719	-0.469679	0.284994	-1.64803	0.0993462	0.275451	0.11473	0.289138	0.396802	0.691513	0.82763	0.445135	0.283836	1.56828	0.116816	0.304516	0.179396	0.283374	0.633069	0.526688	0.88592	-0.0438598	0.284283	-0.154282	0.877387	0.969649	-0.223255	0.283425	-0.787706	0.430869	0.966613	-0.333251	0.288039	-1.15697	0.247286	0.400249	-0.556507	0.287144	-1.93807	0.0526142	0.175814	-0.00282988	0.283772	-0.00997236	0.992043	0.998202	-0.466849	0.284107	-1.64321	0.100339	0.610716	307.002	322.708	447.507	265.778	388.707	331.622	416.328	295.594	279.818	329.468	225.433	247.812	297.16	202.766	202.253	312.859	320.029	379.277
FBgn0031235	CG13693	2L	0	232487	234208	protein_coding	16.7756	0.0461712	0.50606	0.0912365	0.927305	0.973506	-0.606751	0.507722	-1.19505	0.232069	0.451201	0.70162	0.504853	1.38975	0.164605	0.303001	0.361622	0.502242	0.720016	0.471515	NA	-0.655449	0.505206	-1.29739	0.194497	0.387914	-0.968373	0.503226	-1.92433	0.0543132	0.202644	1.07827	0.498896	2.16132	0.0306707	0.22684	0.53435	0.502178	1.06407	0.287299	0.651604	-0.543923	0.495169	-1.09846	0.272004	0.960082	0.16727	0.501295	0.333676	0.738624	0.829495	-0.376653	0.497991	-0.756345	0.449442	NA	0.290633	0.502744	0.578094	0.563201	0.842302	0.0709887	0.498059	0.142531	0.886661	0.987303	10.6783	10.6857	16.0264	9.68422	29.4344	34.5809	18.1476	16.8038	9.32727	28.6924	24.8753	20.424	9.39298	28.2929	11.032	11.4246	5.6858	6.77281
FBgn0031219	CG13694	2L	0	115365	116488	protein_coding	27.8797	0.321203	0.465692	0.689732	0.490363	0.739351	0.0439102	0.463013	0.0948358	0.924445	0.964452	0.163962	0.471327	0.347873	0.727935	0.830172	0.447062	0.461323	0.969086	0.332502	0.569169	0.157241	0.469573	0.334858	0.737732	0.857669	-0.403152	0.45742	-0.881361	0.378123	0.592011	0.205401	0.464663	0.442043	0.658458	0.930795	-0.36381	0.4706	-0.773077	0.439477	0.767447	-0.569211	0.467826	-1.21672	0.223712	0.947698	0.527772	0.474388	1.11253	0.26591	0.420862	-0.041439	0.468564	-0.0884383	0.929528	0.96661	0.440379	0.46148	0.954274	0.339945	0.696682	0.00668336	0.455846	0.0146614	0.988302	0.998411	20.4668	21.3714	32.0529	22.5965	19.9115	31.0342	41.6328	39.718	10.26	18.7985	34.2036	14.9776	38.4258	43.3824	22.064	34.2739	41.4251	15.2388
FBgn0036773	CG13698	3L	0	18088400	18106100	protein_coding	1571.5	-0.0543032	0.196886	-0.275811	0.782693	0.90697	0.44282	0.196819	2.24988	0.0244565	0.109844	0.160563	0.197198	0.814219	0.41552	0.573025	0.0835404	0.197221	0.423588	0.671866	0.82765	-0.214866	0.197364	-1.08868	0.276295	0.483681	0.35928	0.196301	1.83025	0.0672129	0.227183	-0.0758566	0.196638	-0.385767	0.699669	0.942845	0.132219	0.196569	0.672632	0.501181	0.804781	0.208075	0.196488	1.05898	0.289611	0.960082	0.0283437	0.197048	0.143841	0.885626	0.9304	0.236419	0.197117	1.19939	0.230378	0.441714	0.233622	0.197103	1.18528	0.235907	0.587854	-0.150082	0.196586	-0.763443	0.445199	0.877595	1621.33	1475.7	1177.33	1505.36	1469.12	1463.93	1457.15	1716.28	1814.15	1591.93	1735.05	1741.49	1595.1	1254.32	1495.45	1483.44	1674.06	2015.76
FBgn0036781	CG13699	3L	0	18154900	18162500	protein_coding	36.1327	0.880681	0.430992	2.04338	0.0410147	0.166759	-0.0553872	0.426766	-0.129783	0.896738	0.949122	1.12204	0.433076	2.59086	0.00957351	0.0352975	-0.0670807	0.427871	-0.156778	0.87542	0.941492	-0.241359	0.424847	-0.568109	0.569961	0.746268	0.0116935	0.423841	0.0275894	0.97799	0.989026	0.844299	0.429278	1.96679	0.0492076	0.311854	0.79813	0.430658	1.85328	0.0638419	0.296375	-0.0461693	0.420572	-0.109777	0.912586	0.995553	0.32391	0.424504	0.763032	0.445444	0.595307	0.277741	0.42309	0.656459	0.511529	0.703345	0.23184	0.425542	0.544811	0.585883	0.852035	-0.298921	0.422602	-0.707333	0.479359	0.890349	19.577	18.1657	28.3545	36.5848	45.883	34.5809	54.4429	25.9695	46.6364	30.6712	45.0865	57.1873	24.7633	36.7808	50.2569	33.3951	34.1148	27.9379
FBgn0036785	CG13700	3L	0	18298700	18301300	protein_coding	12.108	0.369179	0.510139	0.723684	0.469259	0.726496	-0.939097	0.510891	-1.83816	0.0660395	0.206866	0.424821	0.509021	0.834584	0.403952	0.562804	-1.1003	0.510088	-2.15708	0.0309997	NA	-0.0556414	0.509698	-0.109165	0.913071	0.953763	0.161202	0.509051	0.316671	0.751493	0.864003	0.0386917	0.509974	0.0758699	0.939523	0.99114	0.766401	0.511135	1.49941	0.133767	0.443564	0.72771	0.511643	1.4223	0.154939	0.911028	-0.34158	0.510696	-0.668853	0.503589	0.646149	0.386129	0.509534	0.757809	0.448565	NA	-0.454277	0.511692	-0.887793	0.374652	0.723391	-0.646021	0.509858	-1.26706	0.205133	0.741254	6.22903	6.41142	43.1481	6.45615	12.12	1.77338	16.0126	8.40189	13.0582	35.6182	17.1018	12.2544	4.26954	0	26.9671	0	8.12257	0
FBgn0035583	CG13704	3L	0	4898900	4900870	protein_coding	46.4851	0.841794	0.473564	1.77757	0.0754742	0.252479	1.52869	0.479159	3.19036	0.00142096	0.0142672	-0.372595	0.480771	-0.774994	0.438343	0.594448	0.0087031	0.485215	0.0179366	0.985689	0.994309	1.21439	0.478498	2.53792	0.0111515	0.0645533	1.51998	0.47675	3.18822	0.00143152	0.0300839	0.583612	0.473556	1.23241	0.217798	0.67102	-0.344034	0.477263	-0.720848	0.471003	0.787978	-0.927646	0.474938	-1.95319	0.0507965	0.806111	-0.0285613	0.482101	-0.0592433	0.952758	0.974168	-0.956207	0.47849	-1.99838	0.0456751	0.160566	0.235832	0.484112	0.487143	0.626157	0.873208	-0.227129	0.48177	-0.471447	0.637321	0.936562	40.9336	47.0171	12.328	23.6725	23.3744	127.683	23.4852	23.6781	41.9727	20.7773	27.9847	32.6784	15.3703	21.6912	123.804	67.669	118.59	44.0233
FBgn0035582	CG13705	3L	0	4896860	4898470	protein_coding	10.1049	0.214781	0.525523	0.4087	0.68276	0.857433	-0.112653	0.526246	-0.21407	0.830493	0.91297	0.245736	0.526693	0.466564	0.640812	0.764949	0.47451	0.52496	0.903897	0.36605	NA	-0.0309549	0.52638	-0.0588071	0.953106	0.975678	-0.587163	0.523937	-1.12067	0.262426	0.478829	0.522312	0.52396	0.996855	0.318835	0.765684	0.443915	0.52454	0.846293	0.397389	0.740556	-0.0783973	0.522567	-0.150024	0.880746	0.992395	-0.198178	0.525432	-0.377172	0.706046	0.807222	-0.276576	0.524871	-0.52694	0.598235	NA	0.708757	0.524401	1.35156	0.176517	0.506642	-0.234247	0.521944	-0.448797	0.653578	NA	5.33917	8.54856	1.2328	11.8363	12.9858	13.3004	10.6751	20.6228	10.26	13.8515	10.883	8.16961	10.2469	14.1464	8.58045	9.667	7.31032	4.23301
FBgn0035578	CG13707	3L	0	4837790	4840110	protein_coding	333.287	-0.395484	0.251847	-1.57033	0.116338	0.333557	-0.235034	0.251692	-0.933817	0.350398	0.567884	-0.738006	0.255648	-2.88681	0.00389173	0.017334	-0.256295	0.25208	-1.01672	0.309287	0.546634	0.342522	0.2571	1.33225	0.182778	0.374527	0.0212609	0.251367	0.084581	0.932594	0.966596	-0.515531	0.251375	-2.05084	0.0402823	0.273184	-0.662218	0.252361	-2.62409	0.00868806	0.0778242	-0.146687	0.253367	-0.578953	0.562621	0.981067	-0.0757875	0.257602	-0.294204	0.768602	0.851842	-0.222475	0.256639	-0.866879	0.386008	0.597563	-0.349555	0.252444	-1.38468	0.16615	0.491855	0.09326	0.252121	0.369903	0.711455	0.954298	497.433	387.891	491.888	319.579	316.853	289.061	275.417	349.824	305.002	238.444	253.417	260.066	379.135	291.417	337.089	325.163	341.148	340.334
FBgn0035577	CG13708	3L	0	4829090	4833590	protein_coding	261.435	-0.491303	0.261219	-1.88081	0.0599984	0.217956	-0.0838871	0.261318	-0.321015	0.748199	0.866221	-0.0692697	0.261504	-0.26489	0.791094	0.873019	0.340043	0.260241	1.30665	0.191332	0.410161	-0.422033	0.264061	-1.59824	0.10999	0.272857	-0.423931	0.258492	-1.64002	0.101002	0.280576	-0.167719	0.25866	-0.648416	0.516716	0.88244	0.0460606	0.258377	0.178268	0.858512	0.96403	0.21378	0.258408	0.827296	0.40807	0.962577	-0.11533	0.261255	-0.441448	0.658889	0.772116	0.0984494	0.261534	0.376431	0.706596	0.841352	0.0391172	0.261379	0.149657	0.881035	0.969708	0.300926	0.258554	1.16388	0.244471	0.776257	284.756	302.405	176.291	299.135	266.641	251.82	235.919	254.348	277.02	330.457	320.27	238.28	317.654	295.189	204.705	203.007	198.191	249.747
FBgn0033482	CG1371	2R	0	10071000	10075600	protein_coding	283.833	-1.32656	0.265712	-4.99248	5.96e-07	1.66e-05	-0.450145	0.265122	-1.69788	0.0895309	0.251492	-1.59907	0.270899	-5.90282	3.57e-09	1.28e-07	-0.391874	0.265326	-1.47695	0.139689	0.340607	0.272509	0.275693	0.988453	0.322931	0.534469	-0.0582711	0.265233	-0.219698	0.826106	0.908823	-0.702583	0.262082	-2.68077	0.00734519	0.082862	-0.647764	0.262326	-2.46931	0.0135373	0.107699	0.0548193	0.263692	0.207892	0.835314	0.989748	-0.951306	0.272449	-3.49168	0.000479991	0.00560168	-0.896487	0.272216	-3.29329	0.00099022	0.0123371	-0.370838	0.265337	-1.39761	0.16223	0.486787	-0.0210358	0.265448	-0.0792465	0.936837	0.991245	506.331	516.119	345.185	323.883	266.641	341.376	185.746	320.036	308.733	324.521	180.346	130.714	251.903	248.034	161.803	218.826	229.057	249.747
FBgn0035572	CG13711	3L	0	4757880	4758710	protein_coding	51.2318	-0.417333	0.464381	-0.898687	0.368819	0.642724	0.291991	0.461855	0.632213	0.527248	0.715935	1.1728	0.458836	2.55603	0.0105875	0.0381644	0.871968	0.460248	1.89456	0.0581506	0.198177	-1.59013	0.461885	-3.44269	0.000575954	0.00978245	-0.579977	0.456289	-1.27107	0.203702	0.414995	-0.0848179	0.461002	-0.183986	0.854025	0.977378	0.0935962	0.460787	0.203122	0.839039	0.957673	0.178414	0.460422	0.387501	0.698385	0.988879	1.0792	0.458249	2.35505	0.0185202	0.0679687	1.25761	0.458467	2.74309	0.00608644	0.0428797	0.368894	0.462105	0.798291	0.424702	0.761191	0.503074	0.456545	1.10191	0.270499	0.800358	39.1539	39.5371	25.8889	41.965	38.9573	33.6942	37.3628	58.8133	52.2327	33.6394	96.3919	130.714	29.8868	122.603	11.032	40.4256	56.858	33.0175
FBgn0035570	CG13712	3L	0	4709210	4709890	protein_coding	9.26246	0.0720468	0.528837	0.136236	0.891634	NA	-0.0312243	0.528845	-0.0590424	0.952918	0.978526	0.550843	0.528836	1.04161	0.297591	0.45543	0.525346	0.528563	0.993914	0.320265	NA	-0.478796	0.528847	-0.905359	0.365275	NA	-0.556571	0.528435	-1.05324	0.29223	0.509888	0.193021	0.528611	0.365149	0.715001	0.945951	-0.813304	0.528515	-1.53885	0.123841	0.428003	-1.00633	0.528358	-1.90463	0.0568284	0.81193	1.36415	0.52852	2.58107	0.00984955	0.0436785	0.357822	0.528623	0.676894	0.498473	NA	0.635184	0.528494	1.20188	0.229412	NA	-0.109838	0.528005	-0.208024	0.835211	NA	8.00876	7.47999	7.39682	5.38012	16.4486	3.54676	13.8776	15.2762	0.932727	1.97879	10.883	20.424	5.97735	19.805	7.35467	9.667	9.74709	2.5398
FBgn0042199	CG13713	3L	0	4697600	4698060	protein_coding	1.38906	0.239876	0.35625	0.673335	0.500734	NA	0	0.350446	0	1	NA	-0.0812155	0.347683	-0.23359	0.815303	NA	0.143459	0.350848	0.408893	0.682618	NA	0.321091	0.348956	0.920147	0.357496	NA	-0.158695	0.355671	-0.446186	0.655463	NA	0.216729	0.358146	0.605142	0.545085	NA	-0.0615905	0.354633	-0.173674	0.862122	NA	-0.27832	0.357799	-0.777866	0.436648	NA	-0.0196249	0.347335	-0.0565015	0.954942	NA	-0.297945	0.350858	-0.849189	0.395776	NA	0.321517	0.352216	0.912841	0.361326	NA	-0.178057	0.357437	-0.49815	0.618378	NA	2.66959	0	0	0	4.32859	1.77338	2.13502	2.29143	1.86545	0	1.55471	0	0	1.88619	1.22578	5.27291	0	0
FBgn0035563	CG13716	3L	0	4634440	4634790	protein_coding	11.7527	-0.0786811	0.528897	-0.148764	0.88174	0.952589	-0.329538	0.528908	-0.623053	0.533249	0.719749	0.443333	0.528891	0.838231	0.401901	0.560782	0.344781	0.528685	0.652147	0.514306	NA	-0.522014	0.528924	-0.986936	0.323674	0.535236	-0.674319	0.528651	-1.27555	0.202116	0.41342	0.078489	0.528775	0.148435	0.881999	0.982918	0.318339	0.528727	0.602086	0.547117	0.831418	0.23985	0.528631	0.453719	0.650031	0.983828	0.124994	0.528762	0.236391	0.813129	0.882072	0.364844	0.528809	0.689936	0.490234	NA	0.428298	0.528654	0.810167	0.417844	0.75729	-0.0835172	0.528351	-0.158071	0.874401	NA	11.5682	6.41142	8.62962	10.7602	6.06002	14.187	23.4852	10.6933	14.9236	12.8621	24.8753	8.16961	13.6625	16.9757	14.7093	1.75764	0.812257	11.0058
FBgn0035555	CG13720	3L	0	4498860	4500500	protein_coding	51.3478	-1.3757	0.459424	-2.9944	0.00274984	0.0228744	-1.83517	0.460645	-3.98392	6.78e-05	0.00127319	-0.708082	0.458249	-1.54519	0.1223	0.245357	-1.18968	0.457522	-2.60026	0.00931523	0.0585839	-0.667618	0.4645	-1.43728	0.150637	0.332514	-0.645494	0.463843	-1.39162	0.164037	0.367283	-1.34179	0.457682	-2.9317	0.00337112	0.0460129	-1.46042	0.459169	-3.18057	0.00146984	0.020248	-0.118633	0.4637	-0.255841	0.798074	0.989591	0.752339	0.464251	1.62054	0.105115	0.223615	0.633705	0.462799	1.36929	0.170909	0.366837	-0.910614	0.456324	-1.99554	0.0459838	0.228741	-0.279064	0.459587	-0.607206	0.543714	0.912219	30.2553	180.588	92.4602	122.667	35.4944	26.6007	60.848	35.1352	17.7218	37.5969	49.7506	62.6337	35.0102	38.667	28.1929	31.6374	18.6819	20.3184
FBgn0035554	CG13721	3L	0	4496880	4497780	protein_coding	168.862	-0.252521	0.343252	-0.735672	0.46193	0.720057	-0.79284	0.342292	-2.31627	0.0205437	0.0981079	0.91285	0.340441	2.68138	0.00733195	0.0285032	0.401124	0.338688	1.18435	0.236275	0.467237	-1.16537	0.342042	-3.4071	0.000656576	0.0107041	-1.19396	0.340032	-3.51133	0.000445876	0.0175826	-0.273395	0.342133	-0.799089	0.424239	0.836694	-0.58215	0.344346	-1.69059	0.0909146	0.364425	-0.308755	0.344817	-0.895416	0.370565	0.96151	1.495	0.343142	4.3568	1.32e-05	0.00052821	1.18624	0.340918	3.47956	0.000502246	0.00782572	-0.409463	0.34124	-1.19993	0.230167	0.579379	0.810588	0.338971	2.39132	0.0167879	0.321868	150.387	153.874	236.698	157.1	125.529	119.703	164.396	121.446	121.255	70.2469	281.402	339.039	181.028	356.491	158.125	92.2759	126.712	83.8136
FBgn0035553	CG13722	3L	0	4485160	4490960	protein_coding	385.972	-3.23917	0.513845	-6.30378	2.9e-10	1.66e-08	-3.0761	0.513638	-5.98885	2.11e-09	1.27e-07	-2.72233	0.513811	-5.29831	1.17e-07	2.91e-06	-3.00183	0.513663	-5.84396	5.1e-09	2.35e-07	-0.516838	0.514839	-1.00388	0.315435	0.526747	-0.0742715	0.514416	-0.14438	0.8852	0.941091	-2.66185	0.513347	-5.18528	2.16e-07	1.15e-05	-2.85426	0.513509	-5.55834	2.72e-08	1.52e-06	-0.192406	0.514046	-0.374297	0.708184	0.989254	0.131924	0.514507	0.256409	0.797635	0.871938	-0.0604819	0.514347	-0.11759	0.906393	0.955849	-2.66807	0.513488	-5.19596	2.04e-07	1.12e-05	-0.333763	0.514268	-0.649007	0.516334	0.902483	499.212	2637.23	490.656	2245.66	104.752	109.063	86.4682	90.1294	88.6091	80.1409	93.2825	104.843	53.7962	60.3582	22.064	78.2148	66.6051	36.4039
FBgn0036705	CG13723	3L	0	17264400	17265000	protein_coding	8.11255	-1.17816	0.527733	-2.23249	0.0255829	NA	-0.0474473	0.528838	-0.0897199	0.92851	0.966637	0.432937	0.52861	0.81901	0.41278	NA	0.748084	0.528365	1.41585	0.15682	NA	-1.61109	0.527795	-3.0525	0.00226943	NA	-0.795532	0.528308	-1.50581	0.132116	NA	-0.147209	0.528494	-0.278543	0.780595	0.962721	-0.509774	0.528747	-0.964117	0.334987	0.691239	-0.362565	0.528739	-0.685716	0.492892	0.973262	0.942711	0.528838	1.78261	0.0746502	0.176846	0.580146	0.528602	1.09751	0.272419	NA	-0.223691	0.52884	-0.422985	0.672306	NA	0.971776	0.528394	1.83911	0.0658985	NA	12.4581	8.54856	4.93121	6.45615	7.79146	9.75359	4.27003	3.81904	3.73091	6.92575	7.77354	27.232	6.83126	22.6343	1.22578	0.878818	5.6858	5.07961
FBgn0036707	CG13724	3L	0	17322800	17324500	protein_coding	50.5316	-0.193469	0.427934	-0.4521	0.651197	0.838782	-1.04055	0.432294	-2.40703	0.0160827	0.0830685	0.595402	0.425684	1.39869	0.161905	0.299679	0.569027	0.422463	1.34693	0.178004	0.392496	-0.788871	0.427803	-1.84401	0.0651823	0.197985	-1.60957	0.427303	-3.76682	0.000165341	0.0100483	-0.177002	0.42594	-0.415557	0.677734	0.936389	-0.522353	0.429644	-1.21578	0.224068	0.580826	-0.345351	0.429766	-0.803579	0.42164	0.965156	1.11775	0.429513	2.60237	0.00925807	0.0418828	0.772404	0.425807	1.81398	0.0696814	0.21067	0.2409	0.424055	0.568086	0.569977	0.844846	0.328127	0.418894	0.783318	0.43344	0.876949	55.1714	38.4685	62.8729	40.8889	48.4802	31.9209	84.3331	43.5371	21.4527	37.5969	77.7354	78.9729	55.504	112.229	52.7085	27.2434	24.3677	16.0854
FBgn0036708	CG13725	3L	0	17324600	17325500	protein_coding	18.2314	-0.541969	0.523748	-1.03479	0.300767	0.57753	-1.6589	0.523383	-3.16958	0.00152659	0.0150492	0.819934	0.521367	1.57266	0.115797	0.235734	-0.24303	0.519877	-0.467475	0.64016	NA	-1.3619	0.523156	-2.60325	0.00923459	0.0579638	-1.41587	0.523128	-2.70655	0.00679857	0.0692665	0.280699	0.520909	0.538864	0.589981	0.905889	0.462922	0.5208	0.888868	0.374074	0.723441	0.182223	0.519698	0.350632	0.725864	0.989254	0.357012	0.520166	0.686341	0.492498	0.636407	0.539234	0.520277	1.03644	0.299999	0.516934	-0.0347992	0.519473	-0.0669894	0.94659	0.986361	-0.20823	0.519196	-0.401063	0.688374	0.949336	16.0175	9.61713	35.7513	16.1404	15.5829	20.3939	29.8902	19.859	3.73091	40.5651	32.6489	32.6784	9.39298	30.1791	3.67734	7.90936	2.43677	1.6932
FBgn0036711	CG13727	3L	0	17340300	17341300	protein_coding	3.72098	-1.06838	0.462415	-2.31043	0.0208643	NA	-0.228645	0.462183	-0.494708	0.620807	NA	-0.381081	0.464506	-0.8204	0.411988	NA	-0.341181	0.460354	-0.741126	0.458617	NA	-0.687298	0.455556	-1.5087	0.131376	NA	0.112535	0.462353	0.243397	0.807698	NA	-0.238186	0.470895	-0.505816	0.612986	NA	-0.843591	0.465756	-1.81123	0.070105	NA	-0.605405	0.465332	-1.30102	0.193253	0.930558	0.46251	0.458914	1.00784	0.313533	NA	-0.142895	0.464082	-0.307908	0.758153	NA	-0.0378132	0.462592	-0.0817421	0.934852	NA	-0.303367	0.462762	-0.655558	0.512108	NA	8.00876	12.8228	3.69841	3.22807	7.79146	6.20683	3.20252	3.05523	2.79818	0	0	10.8928	0	1.88619	0	0	0	3.38641
FBgn0036716	CG13728	3L	0	17380000	17382700	protein_coding	24.4182	-0.0718275	0.484831	-0.14815	0.882225	0.952642	-0.0691286	0.490415	-0.14096	0.887902	0.944501	-0.510442	0.492796	-1.03581	0.300292	0.458286	0.44578	0.487763	0.913928	0.360755	0.593435	0.438615	0.49391	0.888045	0.374516	0.582982	-0.514908	0.484431	-1.06291	0.287821	0.505409	0.498567	0.479927	1.03884	0.29888	0.749221	-0.236777	0.48514	-0.488058	0.625509	0.874207	-0.735343	0.481447	-1.52736	0.126671	0.888024	-0.273666	0.494203	-0.553752	0.579749	0.710675	-1.00901	0.489272	-2.06227	0.0391824	0.145648	1.56417	0.482801	3.23978	0.00119621	0.0168033	-1.11839	0.476542	-2.34689	0.0189308	0.333775	28.4756	14.96	9.86242	18.2924	35.4944	34.5809	54.4429	71.0342	20.52	13.8515	17.1018	8.16961	9.39298	35.8377	23.2898	17.5764	10.5593	16.0854
FBgn0036717	CG13731	3L	0	17383600	17389000	protein_coding	41.4882	-0.507841	0.486707	-1.04342	0.296753	0.572941	0.943512	0.488207	1.93261	0.0532847	0.181407	0.318889	0.483937	0.658947	0.50993	0.659522	0.534203	0.491258	1.08742	0.276852	0.513119	-0.82673	0.488449	-1.69256	0.0905392	0.24112	0.409308	0.480573	0.851709	0.394375	0.605113	1.71242	0.474498	3.60892	0.000307479	0.00633218	1.63045	0.475009	3.43246	0.000598131	0.00974025	-0.0819743	0.467055	-0.175513	0.860676	0.99103	-1.31156	0.476869	-2.75036	0.00595305	0.030968	-1.39353	0.476363	-2.92536	0.00344058	0.0286155	2.18532	0.484064	4.51453	6.35e-06	0.000223202	-1.65112	0.476244	-3.46696	0.000526388	0.0471514	30.2553	9.61713	3.69841	11.8363	90.9003	107.29	62.983	88.6018	102.6	82.1196	15.5471	39.4864	17.9321	13.2034	12.2578	10.5458	8.12257	39.7903
FBgn0036729	CG13733	3L	0	17477800	17478900	protein_coding	17.0094	0.693594	0.521336	1.33042	0.183381	0.438916	-0.718887	0.519713	-1.38324	0.166592	0.37092	0.711299	0.522459	1.36145	0.173373	0.313878	-0.969798	0.520661	-1.86263	0.0625148	NA	-0.0177051	0.520962	-0.0339854	0.972889	0.985593	0.250911	0.52121	0.481401	0.630232	0.78789	0.146709	0.522024	0.281038	0.778681	0.961899	-0.211149	0.523333	-0.40347	0.686603	0.902902	-0.357857	0.522546	-0.684834	0.493449	0.973262	0.922448	0.522975	1.76385	0.0777577	0.182026	0.564591	0.521656	1.08231	0.279117	NA	-0.633448	0.519839	-1.21855	0.223017	0.570244	-0.33635	0.521332	-0.645175	0.518814	0.902808	7.11889	13.8914	51.7777	12.9123	18.1801	7.09352	22.4177	9.92951	3.73091	11.8727	34.2036	14.9776	4.26954	16.9757	29.4187	18.4552	16.2451	12.699
FBgn0036382	CG13737	3L	0	13879000	13883100	protein_coding	17.3819	-0.449653	0.505585	-0.889371	0.373804	0.647285	-0.639163	0.50518	-1.26522	0.205793	0.41929	-0.240483	0.507348	-0.474	0.6355	0.761201	-0.305538	0.503959	-0.606275	0.544332	NA	-0.20917	0.510342	-0.409863	0.681907	0.821193	-0.333626	0.504883	-0.660798	0.508742	0.699475	0.25832	0.500516	0.516107	0.605779	0.910692	-0.0865304	0.50278	-0.172104	0.863356	0.965938	-0.34485	0.500841	-0.688543	0.491111	0.973262	-0.153952	0.507655	-0.303262	0.76169	0.846401	-0.498803	0.505483	-0.986784	0.323749	0.538198	0.0592357	0.502254	0.11794	0.906115	0.975912	-0.364773	0.50195	-0.726713	0.467402	0.884412	15.1276	23.5085	20.9576	20.4445	27.703	22.1673	16.0126	27.4971	25.1836	9.89393	21.7659	8.16961	10.2469	19.805	15.9351	7.90936	14.6206	5.92621
FBgn0036390	CG13738	3L	0	13973100	13973500	protein_coding	2.14605	0.00975934	0.42689	0.0228615	0.981761	NA	-0.460402	0.429	-1.0732	0.283182	NA	-0.23534	0.417871	-0.563188	0.573307	NA	-0.242529	0.42993	-0.564114	0.572677	NA	0.245099	0.416996	0.587774	0.556684	NA	-0.217873	0.430072	-0.506596	0.612438	NA	-0.0221884	0.429025	-0.0517182	0.958753	NA	0.00725095	0.428067	0.0169388	0.986485	NA	0.0294393	0.429331	0.0685703	0.945332	NA	-0.242591	0.418179	-0.580113	0.561838	NA	-0.213152	0.419141	-0.508543	0.611072	NA	-0.590293	0.426363	-1.38448	0.16621	NA	0.347764	0.427437	0.813604	0.415872	NA	3.55945	1.06857	0	9.68422	3.46287	0.88669	1.06751	0	2.79818	1.97879	0	1.3616	1.70782	3.77239	1.22578	3.51527	0	2.5398
FBgn0033403	CG13739	2R	0	9309300	9351660	protein_coding	43.0835	0.880958	0.425639	2.06973	0.0384776	0.159801	-0.527452	0.428459	-1.23104	0.218306	0.435118	0.881421	0.428883	2.05516	0.039864	0.105507	0.100648	0.424622	0.23703	0.812633	0.910762	-0.000463417	0.42297	-0.00109563	0.999126	0.999536	-0.6281	0.425067	-1.47765	0.139502	0.335702	0.510247	0.426324	1.19685	0.231364	0.685844	-0.106017	0.432259	-0.245261	0.806254	0.946646	-0.616264	0.427111	-1.44287	0.149058	0.906671	0.987438	0.429661	2.29818	0.0215517	0.0754153	0.371174	0.423663	0.876107	0.380972	0.592421	-0.125112	0.426327	-0.293464	0.769167	0.932677	0.22576	0.422906	0.533831	0.593459	0.92469	30.2553	28.8514	60.4073	26.9006	59.7345	32.8075	40.5653	37.4266	27.9818	25.7242	62.1883	65.3569	51.2345	43.3824	89.4818	38.668	31.678	22.8582
FBgn0033374	CG13741	2R	0	9092510	9094660	protein_coding	66.8449	0.918225	0.429145	2.13966	0.032382	0.143171	0.498763	0.434391	1.14819	0.250891	0.471974	0.387257	0.433429	0.893471	0.371605	0.531644	0.883378	0.433404	2.03823	0.0415265	0.159927	0.530968	0.430174	1.23431	0.217087	0.415219	-0.384616	0.427957	-0.898725	0.368799	0.584145	0.102911	0.431178	0.238674	0.811359	0.969833	-0.437778	0.434801	-1.00685	0.314008	0.676564	-0.540689	0.433577	-1.24704	0.212382	0.941271	0.825035	0.435807	1.89312	0.0583418	0.149555	0.284346	0.432199	0.657906	0.510599	0.702532	0.363823	0.435579	0.835262	0.40357	0.747615	0.519556	0.429176	1.21059	0.226053	0.757061	52.5018	58.7714	27.1217	52.7252	59.7345	62.0683	59.7805	51.939	38.2418	36.6076	87.0636	69.4417	42.6954	132.977	132.384	113.367	28.429	97.3592
FBgn0033372	CG13742	2R	0	9084600	9087810	protein_coding	30.5114	0.663785	0.470756	1.41004	0.158528	0.403424	-1.66903	0.476483	-3.5028	0.000460392	0.0058904	1.26884	0.469949	2.69995	0.00693506	0.0272928	-0.107039	0.464417	-0.230479	0.817719	0.913359	-0.605052	0.465593	-1.29953	0.193762	0.387336	-1.56199	0.475016	-3.28828	0.00100801	0.0261493	0.264733	0.471712	0.561217	0.57465	0.902546	0.5252	0.47085	1.11543	0.264666	0.627233	0.260467	0.46749	0.557161	0.577417	0.981067	0.743637	0.465689	1.59685	0.110299	0.231716	1.0041	0.466574	2.15208	0.031391	0.126193	-0.00739961	0.463987	-0.0159479	0.987276	0.996947	-0.0996389	0.462425	-0.21547	0.829401	0.978005	15.1276	19.2343	34.5185	41.965	20.7772	23.9406	44.8353	31.3162	35.4436	21.7667	55.9695	57.1873	21.3477	48.0979	15.9351	48.335	3.24903	10.1592
FBgn0033368	CG13743	2R	0	9044850	9060610	protein_coding	638.031	-0.140163	0.213542	-0.656369	0.511587	0.754294	0.140453	0.214242	0.655582	0.512093	0.704553	-0.375392	0.215556	-1.7415	0.0815958	0.181741	-0.160784	0.215111	-0.747446	0.454794	0.675554	0.235229	0.216046	1.08879	0.276246	0.483681	0.301238	0.213724	1.40947	0.158697	0.360562	-0.0964488	0.212929	-0.452962	0.650576	0.92826	-0.0646736	0.213119	-0.303462	0.761538	0.930188	0.0317752	0.213003	0.149178	0.881413	0.992395	-0.310718	0.215629	-1.44099	0.149588	0.285378	-0.278943	0.215441	-1.29475	0.195406	0.398438	0.0484907	0.214697	0.225857	0.821313	0.948854	-0.209275	0.21418	-0.977099	0.32852	0.833432	787.528	696.708	636.126	536.936	752.308	632.21	551.902	661.458	699.545	717.31	592.344	539.194	585.781	457.402	588.374	751.389	675.798	622.252
FBgn0033363	CG13744	2R	0	9014370	9017200	protein_coding	9.92613	-0.0153382	0.528862	-0.0290023	0.976863	NA	-0.0219597	0.528887	-0.0415205	0.966881	0.985538	0.337831	0.528799	0.638865	0.522911	0.67028	-0.107198	0.528901	-0.202681	0.839385	NA	-0.353169	0.52876	-0.66792	0.504185	NA	0.0852384	0.528913	0.161157	0.871969	0.933459	0.30867	0.528887	0.583623	0.559474	0.89626	0.177186	0.528918	0.334997	0.737627	0.922708	-0.131484	0.528896	-0.248602	0.803669	0.989748	0.160645	0.528827	0.303776	0.761299	0.846134	0.0291607	0.528805	0.0551446	0.956023	NA	0.380475	0.528826	0.71947	0.471851	NA	-0.487673	0.528845	-0.922147	0.356452	NA	13.3479	1.06857	13.5608	5.38012	17.3143	5.32014	17.0801	13.7486	13.9909	4.94697	17.1018	6.80801	7.68517	8.48787	11.032	3.51527	8.12257	10.1592
FBgn0033364	CG13747	2R	0	9017820	9019030	protein_coding	11.3938	-0.370051	0.523763	-0.706524	0.479862	0.732582	-0.905927	0.525399	-1.72427	0.0846599	0.242454	-0.501328	0.521635	-0.96107	0.336517	0.496455	-1.00325	0.525022	-1.91086	0.0560221	NA	0.131277	0.520614	0.252158	0.800919	0.894443	0.097319	0.524444	0.185566	0.852785	0.923162	-0.296225	0.524499	-0.564778	0.572225	0.901929	0.898417	0.525772	1.70876	0.0874957	0.357344	1.19464	0.525533	2.2732	0.0230141	0.66238	-1.39974	0.522722	-2.6778	0.00741073	0.0358028	-0.205102	0.521379	-0.393384	0.694036	NA	-0.987883	0.525011	-1.88165	0.0598842	0.270296	-0.0153626	0.524048	-0.0293152	0.976613	NA	5.33917	14.96	40.6825	10.7602	9.52289	2.66007	11.7426	0.763809	11.1927	53.4272	3.10942	4.0848	3.41563	8.48787	9.80623	0.878818	3.24903	11.0058
FBgn0033355	CG13748	2R	0	8940420	8941140	protein_coding	16.1908	-0.294509	0.522347	-0.56382	0.572877	0.793993	-1.89446	0.525456	-3.60537	0.000311706	0.00429807	-0.735689	0.524556	-1.4025	0.160767	0.298417	-1.1258	0.523994	-2.1485	0.0316737	NA	0.441179	0.525338	0.839801	0.40102	0.607171	-0.768662	0.527049	-1.45843	0.144723	0.341949	-0.434419	0.52208	-0.832093	0.405356	0.8221	-0.384361	0.522267	-0.735948	0.461763	0.780309	0.0500577	0.522844	0.0957412	0.923726	0.995553	-0.351327	0.525266	-0.668856	0.503587	0.646149	-0.30127	0.525094	-0.573744	0.566141	NA	0.239437	0.521097	0.459487	0.645885	0.882764	-1.36524	0.522937	-2.61072	0.00903528	0.246176	20.4668	26.7143	38.2169	12.9123	18.1801	10.6403	46.9704	18.3314	17.7218	12.8621	15.5471	4.0848	7.68517	4.71548	29.4187	5.27291	0	1.6932
FBgn0033353	CG13749	2R	0	8933420	8934440	protein_coding	4.35148	0.38703	0.507038	0.763316	0.445275	NA	0.608584	0.502898	1.21016	0.226219	NA	-0.165722	0.498467	-0.332464	0.739539	NA	1.08986	0.504449	2.16051	0.0307334	NA	0.552753	0.500289	1.10487	0.269217	NA	-0.481281	0.512332	-0.939393	0.347529	NA	-0.356895	0.50376	-0.708463	0.478658	NA	-0.330442	0.502873	-0.657107	0.511112	NA	0.0264534	0.50138	0.0527613	0.957922	0.995937	0.164719	0.496061	0.332055	0.739848	NA	0.191173	0.49696	0.384685	0.700471	NA	0.693299	0.502652	1.37928	0.167808	NA	0.396566	0.512094	0.7744	0.438694	NA	2.66959	4.27428	1.2328	1.07602	0.865717	1.77338	9.60757	3.05523	2.79818	0	3.10942	1.3616	9.39298	12.2603	12.2578	1.75764	4.06129	6.77281
FBgn0033340	CG13751	2R	0	8900240	8900620	protein_coding	378.612	0.766213	0.212164	3.61141	0.000304533	0.00387264	1.03209	0.21242	4.85874	1.18e-06	3.98e-05	-0.157449	0.218693	-0.719955	0.471553	0.624866	0.153959	0.215199	0.715427	0.474345	0.692284	0.923662	0.216365	4.26899	1.96e-05	0.00115413	0.878135	0.210011	4.18138	2.9e-05	0.0043876	0.0294308	0.213758	0.137683	0.890491	0.983928	0.508553	0.212551	2.39262	0.0167286	0.125193	0.479122	0.21176	2.26258	0.0236619	0.66238	-0.666002	0.216744	-3.07276	0.00212088	0.0151279	-0.18688	0.217926	-0.857539	0.391147	0.601785	-0.0548363	0.216155	-0.25369	0.799735	0.94201	0.208795	0.213791	0.976631	0.328752	0.833432	312.341	305.611	286.01	301.287	285.687	345.809	286.092	278.79	501.807	390.81	267.41	283.213	348.394	308.393	512.375	562.443	641.683	596.854
FBgn0040376	CG13759	X	0	2580960	2583820	protein_coding	20.0645	-0.327969	0.481815	-0.680694	0.496065	0.743502	-0.122556	0.485756	-0.252299	0.80081	0.896667	-0.813097	0.491625	-1.6539	0.0981487	0.208336	0.283492	0.483618	0.586191	0.557747	NA	0.485128	0.494701	0.980649	0.326766	0.538157	-0.406048	0.480543	-0.844978	0.398123	0.60874	-0.00438736	0.477442	-0.0091893	0.992668	0.998601	-0.823626	0.485283	-1.69721	0.0896575	0.362057	-0.819239	0.484275	-1.69168	0.0907069	0.855526	0.0105293	0.497906	0.0211471	0.983128	0.990149	-0.80871	0.490656	-1.64822	0.099307	0.261607	0.974691	0.47975	2.03167	0.0421874	0.214963	-0.691199	0.474355	-1.45713	0.145079	0.674013	24.9161	23.5085	12.328	20.4445	24.2401	23.9406	38.4303	43.5371	14.9236	5.93636	12.4377	8.16961	15.3703	28.2929	19.6125	15.8187	8.93483	20.3184
FBgn0040375	CG13760	X	0	2583740	2585700	protein_coding	291.726	-0.0174795	0.257685	-0.0678328	0.945919	0.98159	0.0629295	0.255059	0.246725	0.805121	0.899252	-0.171674	0.260945	-0.657895	0.510606	0.66017	-0.419908	0.256974	-1.63405	0.102249	0.280759	0.154195	0.261415	0.589847	0.555293	0.736197	0.482837	0.255284	1.89138	0.0585743	0.211419	0.0450583	0.256465	0.17569	0.860538	0.978673	0.22759	0.256301	0.887979	0.374552	0.723734	0.182532	0.255557	0.714252	0.475072	0.972868	-0.399264	0.260054	-1.53531	0.124707	0.251832	-0.216733	0.260215	-0.832897	0.404903	0.612552	-0.07277	0.255846	-0.284429	0.776082	0.935361	-0.347138	0.25607	-1.35563	0.175215	0.705067	247.382	292.788	359.978	313.123	318.584	239.406	309.577	327.674	317.127	321.553	239.425	235.557	284.351	208.424	225.543	305.829	291.6	413.142
FBgn0031834	CG13766	2L	0	6564110	6566180	protein_coding	84.5316	-0.176908	0.311778	-0.567416	0.570431	0.792572	-0.899903	0.314283	-2.86335	0.00419187	0.0314511	-0.0222799	0.315559	-0.0706046	0.943712	0.96776	0.077221	0.306313	0.252099	0.800965	0.904436	-0.154628	0.318167	-0.485996	0.62697	0.787518	-0.977124	0.310818	-3.14372	0.00166815	0.0331289	0.124861	0.306773	0.407013	0.683999	0.938619	0.108929	0.30795	0.353722	0.723547	0.916165	-0.0159317	0.30561	-0.052131	0.958424	0.995937	-0.131209	0.314435	-0.417284	0.676471	0.785546	-0.14714	0.313287	-0.469666	0.638594	0.794663	-0.248602	0.309015	-0.804498	0.421109	0.758132	0.325823	0.305476	1.06661	0.28615	0.811569	88.0963	81.2113	104.788	92.5381	106.483	79.8021	74.7256	87.838	97.0036	87.0666	79.2901	87.1425	93.0759	116.001	75.9983	72.0631	54.4212	44.0233
FBgn0031844	CG13771	2L	0	6662060	6663610	protein_coding	5.89715	0.700088	0.509233	1.37479	0.169197	NA	-0.587955	0.506818	-1.16009	0.246011	0.46681	1.29965	0.509749	2.5496	0.0107847	NA	-0.179877	0.508635	-0.353647	0.723604	NA	-0.599566	0.513082	-1.16856	0.242582	NA	-0.408078	0.507892	-0.803475	0.4217	NA	0.625387	0.509982	1.22629	0.220089	NA	0.58337	0.509262	1.14552	0.251994	0.613877	-0.0420169	0.513341	-0.0818498	0.934766	0.995553	0.716285	0.513111	1.39597	0.162725	0.301675	0.674268	0.51382	1.31227	0.18943	NA	0.27373	0.510667	0.536024	0.591942	NA	-0.453607	0.511728	-0.886422	0.37539	NA	0.889862	2.13714	6.16401	2.15205	1.73143	11.527	4.27003	9.1657	8.39454	3.95757	3.10942	31.3168	0.853908	4.71548	6.12889	8.78818	0	0.846602
FBgn0042092	CG13773	2L	0	6906670	6907840	protein_coding	127.886	0.332149	0.313226	1.06041	0.288957	0.563326	0.197225	0.312418	0.631286	0.527854	0.716245	0.267688	0.316618	0.845461	0.397854	0.556662	-0.0193826	0.313992	-0.0617295	0.950778	0.977408	0.0644611	0.315313	0.204435	0.838013	0.917391	0.216607	0.310374	0.697892	0.485244	0.68102	-0.481741	0.316735	-1.52096	0.12827	0.525191	-0.0591363	0.31475	-0.187883	0.850968	0.961395	0.422605	0.316941	1.33339	0.182405	0.928478	0.326824	0.316824	1.03156	0.302277	0.459929	0.749429	0.318793	2.35083	0.0187315	0.0899605	-0.0867893	0.314481	-0.275976	0.782566	0.937275	0.0674067	0.312453	0.215734	0.829195	0.978005	96.9949	142.12	122.047	139.883	100.423	63.8417	117.426	127.556	125.918	101.908	132.15	160.669	158.827	99.0251	174.061	134.459	163.264	141.382
FBgn0031874	CG13775	2L	0	6954360	6956950	protein_coding	34.6593	0.26565	0.45366	0.585571	0.558164	0.785544	-0.397452	0.447285	-0.888588	0.374225	0.589116	0.305211	0.457293	0.66743	0.504498	0.65525	-0.186758	0.446731	-0.418055	0.675907	0.829522	-0.0395609	0.456017	-0.0867531	0.930868	0.962989	-0.210694	0.44625	-0.472143	0.636825	0.792882	-0.209156	0.455369	-0.459311	0.646011	0.92669	0.28622	0.452633	0.632346	0.527161	0.821176	0.495376	0.453056	1.09341	0.274214	0.960082	0.0189905	0.455001	0.0417373	0.966708	0.980839	0.514367	0.457708	1.12379	0.261103	0.475799	-0.539216	0.449076	-1.20072	0.229859	0.57912	0.352458	0.44805	0.786649	0.431488	0.876591	33.8147	18.1657	62.8729	39.8129	22.5087	20.3939	21.3502	41.2457	35.4436	32.65	31.0942	38.1248	35.8641	50.9272	50.2569	17.5764	44.6742	27.0912
FBgn0031897	CG13784	2L	0	7204540	7220030	protein_coding	1483.75	-0.770181	0.255294	-3.01684	0.00255423	0.0216916	-0.345694	0.255447	-1.35329	0.175962	0.382426	-1.21645	0.25627	-4.74673	2.07e-06	3.54e-05	-0.627456	0.255727	-2.45361	0.0141429	0.079122	0.446265	0.256769	1.738	0.0822106	0.228238	0.281762	0.255643	1.10217	0.270389	0.488157	-1.0079	0.255274	-3.9483	7.87e-05	0.00193936	-1.02034	0.25539	-3.99523	6.46e-05	0.00151985	-0.0124389	0.255871	-0.048614	0.961227	0.995937	-0.196106	0.256864	-0.763462	0.445188	0.595075	-0.208545	0.25675	-0.81225	0.416648	0.622444	-0.796372	0.255896	-3.11209	0.00185768	0.0236642	0.168916	0.256092	0.659591	0.509516	0.901271	2415.97	2884.07	1396.77	2399.54	978.261	1540.18	1025.88	1081.55	1188.29	1306.99	1240.66	917.72	1325.26	1062.87	1420.68	1580.99	1345.91	1595.84
FBgn0031900	CG13786	2L	0	7250610	7252980	protein_coding	20.6712	0.27836	0.5155	0.53998	0.589211	0.80284	-0.775239	0.515135	-1.50492	0.132344	0.322491	1.1398	0.514179	2.21674	0.026641	0.0773744	0.0144661	0.512747	0.0282129	0.977492	0.990495	-0.861441	0.513477	-1.67766	0.093413	0.245697	-0.789705	0.513903	-1.53668	0.124371	0.31426	0.843972	0.512928	1.6454	0.0998875	0.462702	0.191286	0.515364	0.371166	0.710514	0.912126	-0.652686	0.512075	-1.27459	0.202454	0.935123	0.948515	0.513338	1.84774	0.0646401	0.160628	0.295829	0.510843	0.579099	0.562522	0.74337	0.15258	0.512403	0.297773	0.765877	0.931697	-0.138114	0.511131	-0.270212	0.786997	0.972494	16.0175	6.41142	17.2592	24.7486	33.763	24.8273	23.4852	25.9695	17.7218	10.8833	27.9847	51.7409	4.26954	38.667	19.6125	12.3034	12.1839	4.23301
FBgn0031935	CG13793	2L	0	7716970	7719490	protein_coding	192.909	-0.0951861	0.28125	-0.33844	0.735032	0.883989	0.605425	0.280257	2.16025	0.0307534	0.127743	0.731362	0.278953	2.62181	0.00874629	0.0329107	1.24474	0.278355	4.47178	7.76e-06	0.000168985	-0.826548	0.280294	-2.94886	0.00318952	0.0303355	-0.639318	0.271387	-2.35575	0.0184856	0.115571	0.445033	0.276678	1.60849	0.107728	0.480698	0.542046	0.276838	1.95799	0.0502314	0.256476	0.0970129	0.27356	0.354631	0.722866	0.989254	0.189316	0.275865	0.686264	0.492547	0.636413	0.286329	0.275704	1.03854	0.29902	0.516175	0.980186	0.27932	3.50919	0.000449472	0.00781243	0.264557	0.270414	0.978344	0.327904	0.833432	130.81	145.326	104.788	125.895	201.712	183.545	225.244	256.64	218.258	195.9	223.878	253.258	283.497	303.677	104.191	151.157	227.432	137.149
FBgn0031936	CG13794	2L	0	7719850	7722820	protein_coding	590.671	-0.782227	0.254635	-3.07195	0.00212662	0.0188111	-0.425745	0.254444	-1.67324	0.0942809	0.259362	-0.210056	0.254362	-0.825816	0.408908	0.567329	0.066481	0.253746	0.261999	0.793323	0.899885	-0.572171	0.256244	-2.23292	0.0255543	0.108132	-0.492226	0.253637	-1.94067	0.0522977	0.198859	-0.0128824	0.252521	-0.0510153	0.959313	0.994276	-0.195581	0.25302	-0.772985	0.439531	0.767447	-0.182699	0.252802	-0.722696	0.469867	0.972258	-0.0144751	0.254641	-0.0568452	0.954668	0.975304	-0.197174	0.254145	-0.775833	0.437847	0.641107	0.282567	0.253456	1.11486	0.264912	0.622494	-0.216086	0.252644	-0.855296	0.392387	0.862896	722.568	675.336	641.057	520.796	628.511	756.347	657.585	772.211	496.211	714.342	502.171	694.417	657.509	562.086	357.927	425.348	515.783	331.868
FBgn0031937	CG13795	2L	0	7723040	7726300	protein_coding	617.339	-0.0457787	0.249671	-0.183356	0.854518	0.939675	-0.0246477	0.250426	-0.0984231	0.921596	0.962948	-0.428133	0.251465	-1.70255	0.0886516	0.193167	0.0470219	0.250491	0.187719	0.851097	0.930724	0.382354	0.251682	1.51919	0.128714	0.301852	-0.0716696	0.249714	-0.287007	0.774107	0.87792	-0.57114	0.250117	-2.28349	0.0224013	0.1841	-0.757207	0.250778	-3.01943	0.00253252	0.0309942	-0.186066	0.25144	-0.740005	0.459297	0.970633	0.329074	0.25278	1.30182	0.192978	0.339003	0.143007	0.252125	0.567209	0.570572	0.749805	-0.506385	0.251559	-2.01298	0.0441163	0.221923	0.553407	0.250851	2.20612	0.0273757	0.378056	723.458	879.433	633.661	667.135	416.41	635.757	471.839	423.914	443.045	473.919	480.405	687.609	565.287	781.827	893.593	657.356	622.189	655.27
FBgn0031939	CG13796	2L	0	7727160	7732670	protein_coding	406.173	-1.9878	0.243024	-8.17945	2.85e-16	3.67e-14	-1.86878	0.243674	-7.66918	1.73e-14	2.14e-12	-1.96467	0.245536	-8.00154	1.23e-15	1.32e-13	-1.46162	0.242453	-6.02845	1.66e-09	8.22e-08	-0.023132	0.250745	-0.0922533	0.926497	0.960395	-0.407161	0.246568	-1.65131	0.0986749	0.277328	-1.81424	0.24122	-7.52112	5.43e-14	8.87e-12	-2.01047	0.242545	-8.28907	1.14e-16	2.28e-14	-0.19623	0.246058	-0.797494	0.425164	0.965189	0.0458023	0.250282	0.183003	0.854796	0.909352	-0.150428	0.249003	-0.60412	0.545764	0.730623	-1.51804	0.242764	-6.25317	4.02e-10	3.67e-08	0.0564287	0.245671	0.229693	0.818331	0.97735	1054.49	1093.15	696.534	907.089	319.45	250.047	264.742	262.75	223.855	269.115	278.293	231.472	280.082	269.726	299.09	203.886	177.072	230.276
FBgn0035332	CG13801	3L	0	2360560	2362690	protein_coding	29.4631	-0.72489	0.496506	-1.45998	0.144295	0.381626	-0.426463	0.498246	-0.855929	0.392037	0.605156	0.382128	0.493266	0.774689	0.438524	0.594533	0.568119	0.494507	1.14886	0.250613	0.482133	-1.10702	0.497291	-2.2261	0.0260076	0.109337	-0.994582	0.494237	-2.01236	0.0441821	0.181308	0.305628	0.490837	0.622667	0.533504	0.886647	-0.922932	0.496958	-1.85716	0.063288	0.294817	-1.22856	0.495383	-2.48002	0.0131376	0.579861	1.30506	0.49774	2.62197	0.00874227	0.0404407	0.0765002	0.491652	0.155598	0.87635	0.939599	0.627553	0.494388	1.26935	0.204316	0.547826	-0.0594334	0.490272	-0.121225	0.903513	0.988618	36.4843	28.8514	24.6561	18.2924	30.3001	57.6349	60.848	20.6228	11.1927	12.8621	31.0942	63.9953	27.325	49.041	13.4836	16.6975	3.24903	23.7048
FBgn0035325	CG13806	3L	0	2266390	2267640	protein_coding	18.2617	1.32808	0.482358	2.75331	0.00589961	0.0415235	1.61215	0.482273	3.34283	0.000829298	0.00948675	0.000367437	0.477765	0.000769075	0.999386	0.999864	0.0564463	0.479636	0.117686	0.906317	NA	1.32771	0.480262	2.76456	0.00569995	0.0432286	1.55571	0.483544	3.2173	0.00129402	0.0291715	0.0552801	0.480466	0.115055	0.908401	0.987714	0.129981	0.480311	0.270619	0.786684	0.940318	0.0747011	0.480909	0.155333	0.876559	0.991179	-0.129614	0.47821	-0.271039	0.786361	0.864389	-0.0549126	0.478365	-0.114792	0.90861	0.95678	0.0705763	0.479609	0.147154	0.883011	0.970175	-0.01413	0.480884	-0.0293834	0.976559	0.996796	4.44931	2.13714	1.2328	5.38012	8.65717	0	6.40505	3.05523	6.52909	4.94697	6.21883	0	5.12345	3.77239	77.2241	34.2739	156.766	2.5398
FBgn0035323	CG13807	3L	0	2262920	2263620	protein_coding	189.128	0.572013	0.252704	2.26357	0.0236004	0.115426	0.440068	0.254175	1.73136	0.0833873	0.24015	-0.261582	0.261966	-0.998534	0.318021	0.476129	0.13922	0.256125	0.543564	0.586741	0.774731	0.833595	0.259548	3.21172	0.00131942	0.0169202	0.300848	0.250941	1.19888	0.230575	0.443224	0.0604581	0.253942	0.238078	0.81182	0.969972	0.224374	0.25378	0.884129	0.376626	0.724946	0.163916	0.252519	0.649126	0.516257	0.977991	-0.485956	0.260592	-1.86482	0.0622073	0.156313	-0.32204	0.260749	-1.23506	0.21681	0.424872	0.00783205	0.256987	0.0304765	0.975687	0.995002	0.131388	0.253793	0.517698	0.604669	0.928586	175.303	169.903	167.661	161.404	174.009	187.092	154.789	175.676	215.46	191.942	150.807	133.437	182.736	182.018	270.897	255.736	181.133	274.299
FBgn0035313	CG13810	3L	0	2185930	2187680	protein_coding	88.1278	0.532268	0.362488	1.46837	0.142003	0.37795	0.762761	0.365522	2.08677	0.0369085	0.14383	0.413777	0.366206	1.1299	0.258518	0.413961	0.523684	0.36722	1.42608	0.153846	0.360145	0.118491	0.363651	0.325837	0.744548	0.861293	0.239078	0.35901	0.665936	0.505452	0.697188	0.218742	0.362771	0.602974	0.546526	0.893008	-0.15418	0.365964	-0.421299	0.673537	0.897633	-0.372922	0.363689	-1.02539	0.305181	0.960082	0.567957	0.367112	1.54709	0.121841	0.248102	0.195035	0.363934	0.535908	0.592022	0.765032	0.465096	0.367667	1.26499	0.205874	0.549417	0.0585874	0.361209	0.162198	0.87115	0.985967	84.5369	65.1828	53.0105	64.5615	83.9746	94.8759	89.6707	82.4913	88.6091	43.5333	66.8524	141.607	88.8064	91.4804	101.74	127.429	131.586	86.3534
FBgn0036956	CG13813	3L	0	20231700	20233300	protein_coding	11.7979	-0.07811	0.527258	-0.148144	0.882229	0.952642	0.429376	0.528354	0.812669	0.416408	0.627648	-0.664023	0.528112	-1.25735	0.208626	0.358499	0.20871	0.528633	0.39481	0.692983	NA	0.585913	0.528269	1.10912	0.267379	0.473938	0.220666	0.527977	0.417947	0.675986	0.817894	-0.577111	0.527502	-1.09404	0.273936	0.7262	-0.907846	0.527922	-1.71966	0.0854943	0.353899	-0.330735	0.528307	-0.626028	0.531296	0.980727	0.243822	0.528816	0.461072	0.644747	0.761307	-0.0869126	0.528477	-0.164459	0.86937	NA	0.317581	0.528564	0.600838	0.547948	0.832725	-0.108871	0.528207	-0.206114	0.836702	NA	16.0175	27.7828	3.69841	8.6082	14.7172	7.09352	5.33754	14.5124	3.73091	9.89393	13.9924	5.44641	5.12345	12.2603	35.5476	5.27291	8.93483	14.3922
FBgn0039068	CG13827	3R	0	23258400	23260600	protein_coding	127.188	-4.81e-05	0.362023	-0.000132761	0.999894	0.999969	0.141107	0.360574	0.39134	0.695546	0.833467	-0.320363	0.366747	-0.873527	0.382376	0.542025	-0.439047	0.363358	-1.2083	0.226931	0.454687	0.320315	0.367186	0.872351	0.383017	0.590114	0.580154	0.360954	1.60728	0.107994	0.291474	0.0204865	0.360847	0.0567732	0.954726	0.99363	0.502752	0.359657	1.39787	0.162154	0.491939	0.482265	0.358924	1.34364	0.179064	0.928478	-0.823115	0.364865	-2.25594	0.0240743	0.0805831	-0.34085	0.366033	-0.931199	0.35175	0.566219	-0.172171	0.36224	-0.475295	0.634577	0.876769	-0.266876	0.362618	-0.73597	0.461749	0.881704	108.563	139.983	149.169	116.211	122.932	129.457	119.561	111.516	154.833	215.688	119.713	72.1649	135.771	49.9841	94.385	152.914	174.635	121.911
FBgn0039059	CG13829	3R	0	23160500	23161300	protein_coding	2.6493	0.0607364	0.43719	0.138925	0.88951	NA	-0.382516	0.431878	-0.885704	0.375777	NA	-0.328109	0.427672	-0.767197	0.442964	NA	0.433876	0.437451	0.991826	0.321282	NA	0.388845	0.427354	0.90989	0.36288	NA	-0.816392	0.438377	-1.86231	0.0625597	NA	-0.198413	0.437166	-0.453862	0.649928	NA	-0.315037	0.434873	-0.724434	0.468799	NA	-0.116624	0.434533	-0.268389	0.7884	0.989254	-0.0130718	0.425025	-0.0307554	0.975465	NA	-0.129696	0.42733	-0.303502	0.761507	NA	0.213045	0.435791	0.488869	0.624934	NA	0.220831	0.442276	0.499306	0.617564	NA	4.44931	2.13714	3.69841	1.07602	0	3.54676	2.13502	6.11047	0	1.97879	1.55471	0	0.853908	12.2603	6.12889	1.75764	0	0
FBgn0039054	CG13830	3R	0	23070500	23112700	protein_coding	2107.82	-0.698258	0.209123	-3.33897	0.000840882	0.00902937	-0.492355	0.209505	-2.35008	0.0187691	0.0929522	-1.024	0.20996	-4.87713	1.08e-06	2.05e-05	-0.324037	0.209466	-1.54697	0.121871	0.313066	0.325747	0.210443	1.54791	0.121644	0.290597	-0.168318	0.209478	-0.803515	0.421677	0.629986	-0.451624	0.208784	-2.16312	0.0305323	0.226294	-0.501766	0.208893	-2.40203	0.0163045	0.123167	-0.0501421	0.209039	-0.239869	0.810432	0.989748	-0.522239	0.210214	-2.48432	0.0129799	0.0529516	-0.572381	0.210106	-2.72425	0.00644482	0.0444207	-0.0710952	0.209313	-0.33966	0.734113	0.916171	-0.252941	0.209285	-1.2086	0.226818	0.75739	3680.47	2731.27	2055.08	2449.03	2274.24	2354.16	2341.05	1939.31	2220.82	2242.95	1730.39	1330.28	1979.36	1584.4	1819.06	2052.92	1487.24	1668.65
FBgn0039040	CG13833	3R	0	23033300	23035600	protein_coding	7071.15	-0.839925	0.260754	-3.22114	0.00127682	0.0126278	0.184866	0.260705	0.7091	0.478263	0.677613	0.0110399	0.260655	0.0423544	0.966216	0.980351	0.248067	0.260714	0.951494	0.341353	0.576261	-0.850965	0.26086	-3.26215	0.00110571	0.0149099	-0.0632016	0.260578	-0.242544	0.808359	0.898518	0.681342	0.26045	2.61602	0.00889619	0.0955252	0.894597	0.260443	3.4349	0.000592765	0.00967823	0.213256	0.260345	0.819128	0.412713	0.963357	-0.883557	0.26055	-3.39113	0.000696054	0.0072681	-0.670302	0.260556	-2.57258	0.0100944	0.0597685	0.555046	0.260671	2.1293	0.0332298	0.184013	-0.306978	0.260544	-1.17822	0.238709	0.771966	7040.59	6334.48	5922.38	3375.49	11304.5	10845.1	5745.33	8285.8	11670.3	14262.1	5792.84	7691.69	6381.25	4794.7	3581.73	3588.21	6437.14	4227.08
FBgn0039042	CG13837	3R	0	23044000	23044700	protein_coding	7.58259	0.459029	0.527353	0.870439	0.38406	NA	0.434538	0.526041	0.826053	0.408774	0.620919	0.414777	0.526479	0.787832	0.430795	NA	0.168858	0.525462	0.321352	0.747944	NA	0.044252	0.527024	0.0839658	0.933084	NA	0.26568	0.527414	0.503741	0.614444	NA	-0.173542	0.526787	-0.329435	0.741827	0.954711	0.122004	0.527068	0.231477	0.816944	0.95078	0.295546	0.527038	0.560768	0.574956	0.981067	0.292773	0.526733	0.555828	0.578329	0.709238	0.588319	0.526448	1.11752	0.26377	NA	0.858982	0.526317	1.63206	0.102666	NA	-0.690124	0.527669	-1.30787	0.190916	NA	5.33917	6.41142	2.46561	4.3041	6.92574	1.77338	2.13502	23.6781	11.1927	2.96818	10.883	10.8928	5.97735	3.77239	12.2578	10.5458	6.49806	8.46602
FBgn0039041	CG13838	3R	0	23042200	23042700	protein_coding	2.92946	-0.135316	0.404491	-0.334533	0.737978	NA	-1.01341	0.413701	-2.44962	0.0143006	NA	0.0104415	0.400865	0.0260473	0.97922	NA	-1.20434	0.411121	-2.92941	0.00339611	NA	-0.145757	0.398683	-0.365596	0.714667	NA	0.190929	0.407571	0.468455	0.63946	NA	-0.217652	0.406137	-0.535907	0.592023	NA	0.282273	0.409126	0.689942	0.490231	NA	0.499925	0.408597	1.22352	0.221135	0.945057	-0.271832	0.403331	-0.673967	0.500332	NA	0.228093	0.400334	0.569757	0.568842	NA	-0.801169	0.414274	-1.93391	0.053124	NA	-0.40317	0.408146	-0.987809	0.323246	NA	1.77972	1.06857	29.5873	0	0	0	5.33754	0.763809	0.932727	6.92575	1.55471	1.3616	0	0	0	0.878818	0	2.5398
FBgn0039028	CG13840	3R	0	22814500	22816200	protein_coding	45.0423	-0.167899	0.436949	-0.384253	0.700791	0.866855	0.127883	0.438005	0.291967	0.770312	0.878679	0.744401	0.433666	1.71653	0.0860649	0.189153	0.81787	0.434733	1.88131	0.0599291	0.201628	-0.912299	0.435779	-2.09349	0.0363053	0.134959	-0.689987	0.429745	-1.60557	0.108367	0.291994	0.144874	0.432806	0.334733	0.737827	0.95325	-0.357814	0.437526	-0.817812	0.413464	0.750083	-0.502688	0.435509	-1.15426	0.248395	0.955409	1.10221	0.436359	2.52594	0.011539	0.0487913	0.599526	0.431616	1.38903	0.164825	0.358856	0.884338	0.43453	2.03516	0.0418349	0.213825	-0.0664684	0.426149	-0.155975	0.876053	0.98638	39.1539	36.3314	27.1217	33.3568	42.4202	43.4478	51.2404	80.1999	30.78	23.7454	54.4148	89.8657	30.7407	94.3097	37.9991	27.2434	24.3677	44.0233
FBgn0040588	CG13841	3R	0	22766700	22767700	protein_coding	836.381	0.607692	0.23356	2.60187	0.00927178	0.0590894	0.959551	0.23365	4.10679	4.01e-05	0.000815341	0.723321	0.234119	3.08954	0.00200465	0.0102229	0.68625	0.234062	2.93192	0.00336875	0.0280462	-0.115629	0.233283	-0.495659	0.620135	0.783069	0.273301	0.231787	1.1791	0.238357	0.452937	0.230639	0.233725	0.986799	0.323741	0.77089	0.400412	0.233671	1.71357	0.0866077	0.356046	0.169772	0.232998	0.728641	0.466221	0.970818	0.322909	0.233394	1.38354	0.1665	0.306505	0.492681	0.233448	2.11046	0.0348191	0.134957	0.365867	0.234532	1.55998	0.118763	0.411572	0.320383	0.232677	1.37694	0.168531	0.698147	595.318	628.319	621.333	511.112	713.351	735.066	631.965	846.3	809.607	830.101	979.466	1096.09	1091.29	778.055	763.66	1141.58	1206.2	1076.03
FBgn0039009	CG13842	3R	0	22704300	22707300	protein_coding	850.224	-1.69542	0.249919	-6.78391	1.17e-11	8.96e-10	-1.19555	0.249878	-4.78453	1.71e-06	5.51e-05	-1.70846	0.251081	-6.80442	1.01e-11	6e-10	-1.27936	0.25022	-5.11293	3.17e-07	9.78e-06	0.0130326	0.253148	0.0514821	0.958941	0.97851	0.0838085	0.251128	0.333729	0.738584	0.856095	-1.33403	0.24889	-5.35994	8.33e-08	4.93e-06	-1.27632	0.248992	-5.12595	2.96e-07	1.34e-05	0.0577102	0.250055	0.23079	0.817478	0.989748	-0.432134	0.252235	-1.71322	0.0866717	0.195863	-0.374424	0.252133	-1.48502	0.137538	0.320275	-1.34345	0.25039	-5.36544	8.08e-08	4.81e-06	0.064095	0.251637	0.254712	0.798945	0.973475	1916.76	2067.68	1300.61	1451.56	891.689	602.949	448.353	573.62	673.429	886.496	634.321	499.708	642.139	430.052	493.989	649.446	600.258	540.978
FBgn0038993	CG13843	3R	0	22609500	22610700	protein_coding	8.15995	-0.0496839	0.52281	-0.0950326	0.924289	NA	0.0663172	0.525103	0.126294	0.899499	0.950469	0.426066	0.522798	0.814973	0.415088	NA	0.0955747	0.524966	0.182059	0.855537	NA	-0.47575	0.522312	-0.910854	0.362372	NA	-0.0292575	0.526057	-0.0556165	0.955647	NA	0.0479394	0.52386	0.0915118	0.927086	0.990486	1.09986	0.525329	2.09367	0.0362898	0.209107	1.05192	0.525873	2.00034	0.0454637	0.791394	-0.673798	0.524853	-1.28378	0.199218	0.346575	0.378127	0.52337	0.722485	0.469996	NA	0.0860745	0.524914	0.163978	0.869748	NA	0.00950024	0.525872	0.0180657	0.985586	NA	3.55945	4.27428	8.62962	6.45615	6.06002	2.66007	12.8101	4.58285	3.73091	36.6076	1.55471	14.9776	4.26954	13.2034	2.45156	4.39409	6.49806	10.1592
FBgn0038967	CG13847	3R	0	22425200	22436200	protein_coding	79.4754	-0.171057	0.355668	-0.480946	0.630555	0.829007	-0.510901	0.357795	-1.42791	0.153316	0.352231	0.641836	0.352816	1.81918	0.0688837	0.159732	0.317545	0.352377	0.901151	0.367508	0.599173	-0.812893	0.355153	-2.28885	0.0220879	0.0992289	-0.828446	0.352708	-2.34881	0.0188334	0.116682	0.359565	0.349797	1.02792	0.303986	0.753172	0.147549	0.352027	0.419142	0.675112	0.898648	-0.212015	0.348471	-0.608416	0.542912	0.981067	0.494287	0.351505	1.4062	0.159665	0.29824	0.282271	0.349271	0.808173	0.418991	0.624236	0.344092	0.352351	0.97656	0.328787	0.687161	-0.0265476	0.347158	-0.0764713	0.939044	0.991725	89.876	49.1542	82.5978	57.0293	97.8261	87.7823	99.2783	84.0189	86.7436	70.2469	102.611	129.352	80.2673	99.0251	68.6436	53.6079	34.9271	57.5689
FBgn0038961	CG13850	3R	0	22408600	22410900	protein_coding	403.134	-0.0865183	0.260326	-0.332346	0.739628	0.886145	-0.0031217	0.259916	-0.0120104	0.990417	0.995901	-0.267477	0.262619	-1.0185	0.308442	0.466356	-0.244818	0.260761	-0.938861	0.347802	0.582733	0.180959	0.263109	0.687773	0.491596	0.686088	0.241697	0.259592	0.931065	0.35182	0.567788	0.0706262	0.259305	0.272367	0.78534	0.963165	0.0704963	0.2596	0.271558	0.785962	0.94004	-0.000129834	0.259073	-0.000501147	0.9996	1	-0.337974	0.262391	-1.28805	0.197728	0.344972	-0.338103	0.2621	-1.28998	0.197058	0.400427	-0.123748	0.260513	-0.475015	0.634776	0.876769	-0.121071	0.26019	-0.465317	0.641704	0.937149	407.557	434.908	400.661	443.322	481.339	406.104	350.143	419.331	371.225	516.463	390.232	300.914	404.752	298.962	316.251	471.925	361.455	480.87
FBgn0038960	CG13855	3R	0	22405900	22408600	protein_coding	646.013	0.243715	0.270478	0.901055	0.367559	0.641696	0.673136	0.270556	2.48797	0.0128474	0.0705607	0.492333	0.270899	1.81741	0.0691546	0.160279	0.71565	0.270643	2.64426	0.00818703	0.0535139	-0.248618	0.270641	-0.918628	0.35829	0.567882	-0.0425136	0.268601	-0.158278	0.874238	0.935046	0.558841	0.269644	2.07251	0.0382178	0.263122	0.580369	0.269781	2.15126	0.0314559	0.1895	0.0215277	0.268685	0.0801226	0.93614	0.995553	-0.0880354	0.269944	-0.326124	0.744331	0.833557	-0.0665076	0.269808	-0.2465	0.805295	0.899145	0.456421	0.271027	1.68404	0.0921739	0.354751	0.259229	0.269076	0.963404	0.335345	0.835764	533.917	456.28	448.74	417.498	941.9	560.388	556.172	661.458	814.271	712.363	750.924	679.439	816.336	661.111	422.894	762.814	637.622	794.112
FBgn0038959	CG13856	3R	0	22402700	22405100	protein_coding	348.431	-1.971	0.328743	-5.99556	2.03e-09	9.93e-08	-0.734872	0.32478	-2.26268	0.0236555	0.107507	-1.88726	0.330766	-5.70573	1.16e-08	3.71e-07	-1.15847	0.325866	-3.55504	0.000377924	0.00500263	-0.0837333	0.335767	-0.249379	0.803068	0.896079	0.423595	0.32626	1.29834	0.194172	0.404772	-1.42739	0.325892	-4.37993	1.19e-05	0.000372188	-1.51039	0.326517	-4.62575	3.73e-06	0.000122436	-0.0830024	0.32878	-0.252455	0.800689	0.989623	-0.376874	0.333601	-1.12972	0.258596	0.412925	-0.459877	0.332993	-1.38104	0.167266	0.362084	-0.206181	0.324211	-0.635948	0.524811	0.821278	-0.952287	0.325694	-2.92387	0.0034571	0.148847	688.753	626.182	629.962	616.562	257.984	178.225	602.075	462.104	227.585	181.059	119.713	182.455	309.115	199.936	101.74	181.036	492.228	215.037
FBgn0038958	CG13857	3R	0	22392200	22394100	protein_coding	62.5321	-0.693219	0.373734	-1.85485	0.0636184	0.226441	-1.32403	0.384663	-3.44205	0.000577329	0.00709857	-0.383633	0.375283	-1.02225	0.306663	0.46465	-0.608909	0.378204	-1.61	0.107398	0.289197	-0.309586	0.380679	-0.813247	0.416076	0.620696	-0.715118	0.386675	-1.8494	0.0643995	0.222216	-0.684328	0.371568	-1.84173	0.0655144	0.368945	-0.321385	0.369956	-0.86871	0.385006	0.730941	0.362943	0.373308	0.972235	0.330934	0.96151	-0.062248	0.376999	-0.165114	0.868854	0.919	0.300695	0.378568	0.794295	0.427024	0.631345	-0.516585	0.37757	-1.36818	0.171255	0.497719	-0.0923232	0.379637	-0.243188	0.80786	0.974918	92.5456	108.994	82.5978	67.7896	72.7203	43.4478	41.6328	56.5218	91.4073	64.3106	65.2977	83.0577	46.111	45.2686	36.7734	77.336	24.3677	25.398
FBgn0038942	CG13862	3R	0	22332000	22332600	protein_coding	2.56435	-0.370015	0.413243	-0.895394	0.370577	NA	-0.134143	0.414681	-0.323486	0.746327	NA	-0.144505	0.410704	-0.351846	0.724954	NA	0.185869	0.416044	0.446753	0.655054	NA	-0.225511	0.406846	-0.55429	0.579381	NA	-0.320012	0.418718	-0.764266	0.444709	NA	-0.203985	0.41676	-0.489455	0.62452	NA	-0.132708	0.416297	-0.318781	0.749892	NA	0.0712775	0.415967	0.171354	0.863946	0.99103	-0.011797	0.409909	-0.0287795	0.97704	NA	0.0594805	0.410374	0.144942	0.884756	NA	0.0892035	0.415277	0.214805	0.82992	NA	0.0966654	0.419314	0.230532	0.817678	NA	7.11889	0	1.2328	4.3041	2.59715	0.88669	4.27003	3.05523	4.66364	0	3.10942	1.3616	0	9.43097	0	0.878818	3.24903	0
FBgn0039965	CG13865	X	0	23013500	23016600	protein_coding	622.124	-0.256982	0.239379	-1.07354	0.28303	0.557367	0.106932	0.238204	0.44891	0.653496	0.806497	-0.195735	0.240497	-0.813877	0.415715	0.57318	-0.165365	0.238811	-0.692449	0.488655	0.702754	-0.0612472	0.241242	-0.253883	0.799586	0.893459	0.272297	0.237828	1.14493	0.252237	0.468375	0.0168758	0.238319	0.0708118	0.943548	0.992306	0.00940536	0.238561	0.0394254	0.968551	0.99278	-0.00747041	0.238253	-0.0313549	0.974986	0.998256	-0.20514	0.240432	-0.853216	0.39354	0.549342	-0.212611	0.240191	-0.885172	0.376064	0.588766	-0.300089	0.239113	-1.25501	0.209476	0.553576	0.134724	0.238739	0.564316	0.572539	0.920636	640.7	639.005	712.56	658.527	690.842	604.723	488.919	610.283	594.147	694.554	645.204	464.306	701.912	512.101	437.603	620.445	680.672	801.732
FBgn0034501	CG13868	2R	0	20308800	20316900	protein_coding	2111.45	0.010121	0.335929	0.0301285	0.975965	0.99248	0.13705	0.335947	0.407952	0.683309	0.825383	-0.463758	0.336303	-1.37899	0.167898	0.30684	-0.167104	0.336054	-0.497253	0.619011	0.795954	0.473879	0.336328	1.40898	0.158841	0.344049	0.304154	0.335886	0.905528	0.365186	0.580566	-0.194067	0.335913	-0.577731	0.563446	0.897436	-0.351502	0.336	-1.04614	0.295497	0.658374	-0.157435	0.336009	-0.468544	0.639396	0.983723	-0.112256	0.336398	-0.333699	0.738606	0.829495	-0.269691	0.336312	-0.801907	0.422607	0.626977	-0.489654	0.33617	-1.45657	0.145235	0.456755	0.32255	0.336109	0.959661	0.337226	0.835841	2132.11	2819.96	1363.48	3157.06	1205.08	3050.21	1412.31	1668.16	1885.97	1875.89	2341.39	1104.26	2069.02	1898.45	2434.4	2556.48	2529.37	2502.55
FBgn0034486	CG13869	2R	0	20238500	20239400	protein_coding	1.02158	0.0825204	0.323087	0.255412	0.798405	NA	0.247418	0.32866	0.752807	0.451566	NA	0	0.316442	0	1	NA	0.109157	0.326629	0.334191	0.738236	NA	0.0654082	0.316285	0.206801	0.836165	NA	0.138261	0.333226	0.414917	0.678203	NA	0.218857	0.326892	0.669508	0.503171	NA	0.0867924	0.324396	0.267551	0.789045	NA	-0.132064	0.328042	-0.402584	0.687255	NA	-0.0696802	0.317598	-0.219397	0.82634	NA	-0.201745	0.320102	-0.630252	0.52853	NA	0.0147147	0.325617	0.0451903	0.963956	NA	0.0944419	0.330188	0.286025	0.774859	NA	0	0	0	2.15205	0.865717	1.77338	0	2.29143	0	0.989393	0	0	0.853908	2.82929	0	0.878818	4.06129	1.6932
FBgn0030033	CG1387	X	0	8385780	8389500	protein_coding	194.216	0.561976	0.312147	1.80036	0.0718045	0.244343	0.239859	0.306932	0.781475	0.434523	0.643632	1.31638	0.310882	4.23435	2.29e-05	0.000272578	0.845916	0.305594	2.76811	0.00563833	0.0410104	-0.754408	0.308189	-2.44787	0.0143703	0.0754992	-0.606056	0.302617	-2.00272	0.0452078	0.1837	0.1037	0.313194	0.331106	0.740565	0.953952	0.0722755	0.31417	0.230052	0.818051	0.951246	-0.0314249	0.312561	-0.10054	0.919916	0.995553	1.24411	0.310244	4.0101	6.07e-05	0.00142258	1.21268	0.309253	3.92133	8.81e-05	0.00241712	0.526912	0.306484	1.71921	0.0855753	0.338066	0.319004	0.302162	1.05574	0.291087	0.81353	110.343	98.3085	139.307	207.673	132.455	93.9892	276.485	242.891	109.129	111.801	209.886	362.186	291.183	369.694	192.447	130.944	245.302	171.86
FBgn0034506	CG13870	2R	0	20343800	20346000	protein_coding	240.189	-0.040084	0.31977	-0.125353	0.900244	0.961595	-0.0573612	0.316758	-0.181088	0.856298	0.925874	1.37226	0.316804	4.33158	1.48e-05	0.000190773	0.370069	0.316014	1.17105	0.241578	0.472392	-1.41235	0.317382	-4.45	8.59e-06	0.000669053	-0.42743	0.314727	-1.3581	0.174432	0.381339	-0.0705518	0.318864	-0.22126	0.82489	0.971755	-0.408592	0.320878	-1.27336	0.202892	0.551325	-0.33804	0.320547	-1.05457	0.291621	0.960082	1.78085	0.3185	5.59138	2.25e-08	1.04e-05	1.44281	0.316468	4.55912	5.14e-06	0.000425806	-0.3775	0.318179	-1.18644	0.235449	0.587301	0.747569	0.316159	2.36454	0.0180526	0.327906	171.743	189.137	273.682	216.281	172.278	169.358	215.637	151.234	124.053	138.515	360.692	671.27	218.6	431.938	204.705	145.884	255.049	213.344
FBgn0034502	CG13871	2R	0	20317300	20319000	protein_coding	14.9933	1.12203	0.517962	2.16624	0.0302932	0.136732	0.192459	0.519661	0.370355	0.711118	0.843699	1.38144	0.518713	2.6632	0.00774007	0.0297777	0.652374	0.518415	1.2584	0.208247	NA	-0.25941	0.514529	-0.50417	0.614142	0.778188	-0.459915	0.515502	-0.892168	0.372303	0.586513	0.955155	0.517666	1.84512	0.0650201	0.367193	0.382942	0.520239	0.736089	0.461676	0.780304	-0.572212	0.515848	-1.10927	0.267315	0.960082	0.998496	0.516923	1.93161	0.0534074	0.140629	0.426283	0.514218	0.828993	0.407108	NA	0.378249	0.519468	0.728146	0.466524	0.788387	0.274125	0.515296	0.531976	0.594743	0.924857	4.44931	7.47999	11.0952	4.3041	29.4344	8.8669	5.33754	19.0952	13.0582	6.92575	23.3206	36.7632	19.6399	14.1464	25.7414	20.2128	7.31032	12.699
FBgn0034477	CG13872	2R	0	19878800	19880900	protein_coding	279.751	0.388634	0.325454	1.19413	0.232427	0.49876	0.00146164	0.325342	0.00449262	0.996415	0.998686	1.3758	0.324267	4.24279	2.21e-05	0.000264811	0.754113	0.324044	2.32719	0.0199552	0.0994653	-0.987164	0.3234	-3.05245	0.00226979	0.0240152	-0.752651	0.32262	-2.33293	0.0196518	0.119318	-0.0613833	0.326	-0.188292	0.850648	0.976968	0.102903	0.325906	0.315744	0.752197	0.927403	0.164286	0.325592	0.504576	0.613856	0.982701	1.27289	0.323856	3.93044	8.48e-05	0.00175276	1.43718	0.323951	4.43641	9.15e-06	0.000629941	-0.243644	0.32644	-0.746365	0.455447	0.781054	0.997756	0.323731	3.08206	0.00205575	0.114268	191.32	209.44	273.682	185.076	228.549	153.397	180.409	198.59	198.671	235.476	474.186	683.524	314.238	506.443	365.282	178.4	281.041	177.786
FBgn0035104	CG13875	3L	0	179923	182535	protein_coding	61.4151	-0.621894	0.395636	-1.57188	0.115977	0.333264	-0.372814	0.394061	-0.946082	0.344107	0.562162	-0.517874	0.398724	-1.29883	0.194003	0.340491	-0.826377	0.397748	-2.07764	0.0377425	0.150177	-0.104019	0.402938	-0.258152	0.796289	0.89211	0.453564	0.397176	1.14197	0.253466	0.469517	-0.861528	0.395501	-2.17832	0.0293821	0.220562	-0.662632	0.395027	-1.67743	0.0934579	0.370859	0.198897	0.399168	0.498278	0.618288	0.982701	0.144757	0.402347	0.359783	0.71901	0.815434	0.343654	0.402807	0.853147	0.393578	0.604151	-1.27788	0.401897	-3.17963	0.00147465	0.0198213	0.451505	0.404921	1.11504	0.264831	0.794948	93.4355	99.377	75.201	105.45	57.1373	37.241	34.1603	27.4971	51.3	60.353	74.626	51.7409	62.3353	28.2929	37.9991	76.4571	81.2257	51.6427
FBgn0035109	CG13876	3L	0	206134	207527	protein_coding	144.992	0.0428052	0.276993	0.154535	0.877188	0.95135	0.543282	0.277244	1.95958	0.0500452	0.1744	0.515832	0.277016	1.8621	0.062589	0.149131	0.235079	0.279539	0.840953	0.400374	0.62945	-0.473027	0.277406	-1.70518	0.0881611	0.237415	0.308203	0.272627	1.13049	0.258269	0.474715	-0.0894941	0.276143	-0.324086	0.745873	0.954944	0.153295	0.275452	0.556519	0.577856	0.848364	0.242789	0.274991	0.882898	0.377291	0.96151	0.362537	0.275868	1.31417	0.188789	0.333767	0.605326	0.276557	2.18879	0.0286121	0.118825	0.116245	0.280447	0.414501	0.678507	0.894665	0.118834	0.275891	0.430727	0.666667	0.944182	145.047	127.16	113.418	115.135	132.455	122.363	125.966	123.737	186.545	118.727	188.12	212.41	131.502	141.464	159.351	123.034	167.325	176.093
FBgn0035112	CG13877	3L	0	218068	218663	protein_coding	0.68178	-0.19388	0.278693	-0.695678	0.486631	NA	-0.103117	0.275293	-0.374571	0.70798	NA	-0.245995	0.27515	-0.89404	0.371301	NA	-0.0211772	0.275001	-0.0770075	0.938618	NA	0.0521147	0.272575	0.191194	0.848373	NA	-0.0819396	0.278595	-0.294117	0.768668	NA	-0.293343	0.280113	-1.04723	0.294994	NA	-0.284158	0.278991	-1.01852	0.30843	NA	0.0091843	0.277841	0.0330559	0.97363	NA	0.0381632	0.272873	0.139857	0.888773	NA	0.0473475	0.273999	0.172802	0.862807	NA	-0.100771	0.274097	-0.367646	0.713138	NA	0.0795934	0.277401	0.286926	0.774169	NA	2.66959	2.13714	0	1.07602	0	0.88669	0	0	0	0.989393	1.55471	0	0.853908	0	1.22578	0.878818	0	0
FBgn0035138	CG13884	3L	0	365664	366437	protein_coding	3.88522	-0.108008	0.440469	-0.245212	0.806292	NA	-0.0335422	0.447718	-0.074918	0.94028	NA	-0.143803	0.435493	-0.330206	0.741244	NA	-0.570962	0.443837	-1.28642	0.198296	NA	0.0357944	0.433872	0.0825	0.934249	NA	0.537419	0.446295	1.20418	0.22852	NA	0.146806	0.444127	0.330549	0.740985	NA	-0.277946	0.440075	-0.631588	0.527656	NA	-0.424752	0.442122	-0.960712	0.336697	0.96151	0.134144	0.433477	0.309459	0.756972	NA	-0.290608	0.437545	-0.66418	0.506575	NA	0.260521	0.448429	0.580962	0.561266	NA	-0.831482	0.447007	-1.86011	0.0628699	NA	0	4.27428	8.62962	6.45615	4.32859	2.66007	6.40505	16.8038	0	0	1.55471	0	2.56172	0	2.45156	0	13.8084	0
FBgn0035165	CG13887	3L	0	837861	839931	protein_coding	2969.32	0.343775	0.207132	1.65969	0.0969764	0.297864	0.526103	0.207155	2.53966	0.0110959	0.0635074	-0.273251	0.207864	-1.31457	0.188656	0.33371	0.0512025	0.207398	0.246881	0.805001	0.906739	0.617026	0.207746	2.97009	0.00297709	0.0287435	0.4749	0.206914	2.29515	0.0217244	0.126415	0.145287	0.207103	0.701522	0.482977	0.870265	0.455789	0.207031	2.20156	0.0276967	0.174312	0.310502	0.206883	1.50086	0.133393	0.888024	-0.729041	0.207646	-3.51098	0.000446451	0.00530571	-0.418538	0.207718	-2.01494	0.043911	0.157164	0.107006	0.207383	0.515981	0.605868	0.86228	-0.0558033	0.207144	-0.269395	0.787626	0.972494	2558.35	2838.12	2857.64	2212.31	2752.98	3239.97	2596.18	2879.56	3587.27	3911.07	2302.52	2126.82	3108.22	2151.2	3139.22	3775.4	3629.98	3780.92
FBgn0035168	CG13889	3L	0	843926	851080	protein_coding	372.982	0.360697	0.233354	1.5457	0.122176	0.343894	1.03713	0.234505	4.42265	9.75e-06	0.000245336	0.463415	0.234719	1.97434	0.048343	0.122401	0.812092	0.235293	3.4514	0.000557681	0.00688546	-0.102718	0.233803	-0.439337	0.660417	0.8078	0.225039	0.229774	0.979395	0.327385	0.545374	0.0815246	0.233415	0.34927	0.726887	0.949837	0.189732	0.233498	0.812567	0.416466	0.751449	0.108208	0.232637	0.465136	0.641834	0.983828	0.273682	0.233946	1.16985	0.24206	0.394411	0.38189	0.233863	1.63297	0.102476	0.267182	0.415731	0.236552	1.75746	0.0788389	0.323095	0.396361	0.231867	1.70943	0.0873716	0.581092	351.495	272.485	226.836	251.79	332.435	330.736	306.375	342.95	332.984	384.874	486.624	390.78	362.057	506.443	379.991	432.378	526.343	496.108
FBgn0035169	CG13890	3L	0	851346	852673	protein_coding	287.526	0.127935	0.249041	0.513709	0.607455	0.814832	-0.217263	0.249029	-0.872441	0.382968	0.597382	0.254593	0.250591	1.01597	0.309643	0.467669	-0.0298506	0.248771	-0.119992	0.904489	0.955532	-0.126658	0.250484	-0.505655	0.613099	0.77716	-0.187412	0.247732	-0.75651	0.449343	0.651213	0.156781	0.247996	0.632189	0.527263	0.88592	-0.0392053	0.249203	-0.157323	0.874991	0.968945	-0.195986	0.248051	-0.790104	0.429467	0.966613	0.293798	0.250645	1.17217	0.241129	0.393394	0.0978124	0.249446	0.392119	0.694971	0.833697	-0.164889	0.249353	-0.661268	0.50844	0.814542	0.135039	0.248059	0.544382	0.586179	0.923626	285.646	259.663	330.391	270.082	270.104	342.262	267.945	263.514	283.549	246.359	270.519	386.695	304.845	281.986	337.089	263.645	284.29	226.889
FBgn0035139	CG13891	3L	0	433146	433906	protein_coding	4.0299	0.241056	0.470527	0.512311	0.608434	NA	-0.912311	0.471325	-1.93563	0.052913	NA	-0.396141	0.459733	-0.861675	0.388866	NA	-0.763898	0.471582	-1.61986	0.105262	NA	0.637196	0.460743	1.38297	0.166673	NA	-0.148413	0.468632	-0.316694	0.751476	NA	-0.17307	0.469413	-0.368695	0.712355	NA	0.439922	0.47249	0.931071	0.351817	NA	0.612992	0.472379	1.29767	0.1944	0.931731	-0.836062	0.462723	-1.80683	0.0707883	NA	-0.22307	0.459621	-0.485336	0.627438	NA	-0.363203	0.47413	-0.766041	0.443652	NA	-0.400695	0.471444	-0.849933	0.395363	NA	0.889862	5.34285	18.492	2.15205	2.59715	0.88669	5.33754	5.34666	2.79818	12.8621	0	0	1.70782	1.88619	0	10.5458	0	1.6932
FBgn0035146	CG13893	3L	0	599094	604008	protein_coding	61.5264	-0.630346	0.413311	-1.52511	0.127231	0.352638	-0.369445	0.410607	-0.899754	0.368251	0.583147	-0.717267	0.418266	-1.71486	0.0863716	0.189614	-0.692398	0.413187	-1.67575	0.0937872	0.265287	0.0869204	0.422523	0.205718	0.837011	0.91681	0.322953	0.412624	0.78268	0.433815	0.639583	-0.108247	0.408656	-0.264884	0.791099	0.965448	-0.303536	0.410352	-0.739696	0.459484	0.779165	-0.195289	0.410113	-0.476184	0.633943	0.983723	-0.413731	0.41967	-0.985849	0.324207	0.482017	-0.60902	0.418035	-1.45687	0.145154	0.331612	-0.293399	0.410931	-0.713987	0.475235	0.794688	-0.398998	0.412946	-0.966223	0.333932	0.835764	80.0876	80.1428	76.4338	86.082	75.3174	70.9352	55.5104	71.0342	58.7618	65.3	49.7506	36.7632	71.7282	17.9188	33.096	59.7596	72.2909	46.5631
FBgn0035157	CG13894	3L	0	693083	699144	protein_coding	101.177	0.0501455	0.324619	0.154475	0.877235	0.95135	-0.167764	0.323776	-0.518147	0.604355	0.773226	0.247526	0.326757	0.757521	0.448738	0.603965	-0.357063	0.325788	-1.096	0.273079	0.508895	-0.19738	0.327096	-0.603432	0.546221	0.728566	0.189299	0.323747	0.584713	0.558741	0.736973	-0.0739119	0.323715	-0.228324	0.819395	0.971673	0.129454	0.323272	0.400448	0.688826	0.90372	0.203365	0.322707	0.630185	0.528573	0.979828	0.118072	0.325761	0.36245	0.717016	0.81418	0.321437	0.326201	0.985398	0.324428	0.539009	-0.38663	0.326162	-1.18539	0.235862	0.587854	0.0295671	0.326133	0.0906595	0.927763	0.991245	113.902	87.6228	113.418	109.755	110.812	79.8021	74.7256	90.1294	104.465	118.727	102.611	141.607	76.8517	92.4235	74.7725	133.58	90.1606	105.825
FBgn0035158	CG13895	3L	0	705948	708205	protein_coding	239.42	-0.478935	0.289648	-1.65351	0.0982278	0.299647	0.226889	0.288712	0.785868	0.431945	0.641002	-0.58191	0.292665	-1.98832	0.0467767	0.119205	-0.354822	0.290958	-1.2195	0.222655	0.450414	0.102975	0.294698	0.349425	0.72677	0.85132	0.581712	0.288685	2.01504	0.0439008	0.1807	-0.382326	0.288278	-1.32624	0.184759	0.625141	-0.272298	0.288357	-0.944307	0.345013	0.698091	0.110028	0.28906	0.380642	0.703469	0.989254	-0.309612	0.293433	-1.05514	0.291363	0.44826	-0.199584	0.293355	-0.680349	0.496284	0.689937	-0.0749713	0.290011	-0.258511	0.796012	0.941264	-0.279851	0.289985	-0.965053	0.334518	0.835764	323.02	282.103	257.656	242.106	263.178	190.638	233.784	238.308	200.536	292.86	228.542	162.031	237.386	144.294	169.157	251.342	280.229	312.396
FBgn0035159	CG13896	3L	0	710820	711850	protein_coding	46.6611	-0.265565	0.440646	-0.602672	0.546727	0.777135	-0.594232	0.438901	-1.35391	0.175765	0.382115	-0.0254817	0.442336	-0.0576072	0.954061	0.973644	-0.618155	0.439733	-1.40575	0.159798	0.368287	-0.240083	0.444504	-0.540115	0.589117	0.759648	0.023923	0.440385	0.0543229	0.956678	0.977622	-0.0134614	0.437688	-0.0307557	0.975464	0.997477	-0.172144	0.439271	-0.391887	0.695142	0.906477	-0.158683	0.438519	-0.361861	0.717456	0.989254	0.146663	0.443151	0.330954	0.740679	0.831153	-0.0120203	0.441594	-0.0272203	0.978284	0.989988	-0.547268	0.439433	-1.24539	0.212987	0.556716	-0.0708875	0.440914	-0.160774	0.872271	0.985967	47.1627	56.6342	65.3386	64.5615	54.5402	47.8813	42.7003	37.4266	31.7127	57.3848	49.7506	51.7409	61.4814	13.2034	36.7734	44.8197	25.9922	50.7961
FBgn0035161	CG13898	3L	0	803427	804051	protein_coding	11.924	-0.562375	0.527627	-1.06586	0.286488	0.560554	1.18456	0.52619	2.25119	0.0243733	0.109607	0.734725	0.526178	1.39634	0.162612	0.300541	0.984564	0.526739	1.86917	0.0615995	NA	-1.2971	0.52733	-2.45975	0.0139034	0.0741588	0.199992	0.523578	0.381972	0.702482	0.833852	-0.0758216	0.526336	-0.144056	0.885457	0.983295	0.656211	0.525134	1.24961	0.211444	0.563432	0.732032	0.524958	1.39446	0.163179	0.917749	0.0785139	0.524791	0.14961	0.881073	0.92712	0.810546	0.52601	1.54093	0.123333	NA	0.663096	0.527368	1.25737	0.20862	0.552939	0.321467	0.524918	0.612414	0.540264	NA	8.89862	8.54856	3.69841	3.22807	6.06002	9.75359	16.0126	4.58285	6.52909	31.6606	21.7659	20.424	13.6625	16.0326	2.45156	4.39409	27.6168	9.31262
FBgn0035162	CG13900	3L	0	826720	833385	protein_coding	88.2583	0.315302	0.326833	0.964718	0.334686	0.611631	0.24898	0.327571	0.760077	0.447208	0.653235	0.0949036	0.333494	0.284574	0.775971	0.862937	0.0169332	0.330095	0.0512981	0.959088	0.981291	0.220398	0.331752	0.664347	0.506468	0.698126	0.232046	0.324057	0.716067	0.47395	0.672041	0.555952	0.323548	1.7183	0.0857427	0.430878	0.326948	0.325833	1.00342	0.315657	0.677831	-0.229004	0.320718	-0.714035	0.475205	0.972868	-0.232044	0.33077	-0.701527	0.482974	0.627941	-0.461048	0.328529	-1.40337	0.160506	0.353094	0.30539	0.328106	0.930765	0.351975	0.704749	-0.288456	0.324599	-0.888655	0.374188	0.856744	79.1977	70.5256	64.1057	82.8539	120.335	109.95	102.481	84.7828	93.2727	99.9287	66.8524	93.9505	89.6603	59.4151	115.223	77.336	96.6586	82.1203
FBgn0035164	CG13901	3L	0	836667	837821	protein_coding	160.043	0.824636	0.31393	2.62682	0.00861874	0.0560134	0.78837	0.314904	2.50352	0.0122964	0.0685052	-0.0395017	0.321194	-0.122984	0.90212	0.944373	0.164054	0.317637	0.516483	0.605517	0.786828	0.864138	0.318091	2.71664	0.00659483	0.0473873	0.624316	0.311924	2.0015	0.0453385	0.183968	0.348822	0.314717	1.10837	0.267703	0.721388	0.32725	0.315357	1.03771	0.299404	0.663146	-0.0215718	0.312975	-0.0689251	0.945049	0.995553	-0.366752	0.319495	-1.14791	0.251006	0.404466	-0.388324	0.318865	-1.21783	0.223288	0.432793	-0.142453	0.319347	-0.446076	0.655542	0.886073	0.306507	0.316418	0.968678	0.332706	0.835764	105.894	153.874	110.952	137.731	170.546	168.471	119.561	103.878	161.362	172.154	97.9466	152.499	187.006	95.2528	245.156	242.554	189.256	266.679
FBgn0035166	CG13902	3L	0	839980	841360	protein_coding	161.521	0.112852	0.307937	0.366476	0.71401	0.872712	-0.203228	0.307425	-0.661066	0.50857	0.702001	0.106921	0.310868	0.343945	0.730888	0.832018	-0.0326966	0.307174	-0.106443	0.915231	0.960679	0.0059303	0.310804	0.0190805	0.984777	0.991063	-0.170532	0.305788	-0.557679	0.577064	0.749626	0.0677705	0.306894	0.220827	0.825227	0.971755	0.627012	0.30521	2.05436	0.0399405	0.22286	0.559242	0.30409	1.83906	0.0659058	0.833058	-0.520091	0.308108	-1.68802	0.0914083	0.202929	0.0391509	0.309773	0.126386	0.899427	0.952801	-0.134669	0.307754	-0.437588	0.661685	0.88859	0.101973	0.306119	0.333115	0.739048	0.960756	113.012	176.314	179.989	147.415	192.189	111.723	161.194	134.43	241.576	223.603	166.354	147.053	169.928	149.009	126.255	187.188	121.839	158.314
FBgn0035176	CG13905	3L	0	902898	903810	protein_coding	134.418	-1.80881	0.520762	-3.47338	0.000513949	0.00592213	-0.672526	0.520981	-1.29089	0.196743	0.408085	-0.806247	0.520516	-1.54894	0.121397	0.244056	-0.108507	0.520805	-0.208344	0.83496	0.923818	-1.00256	0.521114	-1.92387	0.0543704	0.176068	-0.56402	0.520888	-1.0828	0.278895	0.496792	-1.80691	0.520629	-3.47062	0.000519259	0.00991126	-1.80284	0.520692	-3.4624	0.000535375	0.00894449	0.00406225	0.521156	0.0077947	0.993781	0.999035	0.996597	0.521044	1.91269	0.0557873	0.144894	1.00066	0.520982	1.92072	0.0547673	0.180461	-0.430173	0.520937	-0.825768	0.408936	0.751826	0.321666	0.520844	0.617586	0.536848	0.9094	78.3078	821.731	157.799	103.298	92.6318	28.3741	92.8732	63.3961	67.1564	54.4166	129.041	265.512	79.4134	150.895	72.3209	48.335	46.2987	67.7281
FBgn0035173	CG13907	3L	0	877291	882013	protein_coding	2229.27	-1.31775	0.246796	-5.33945	9.32e-08	3.16e-06	-0.445229	0.246705	-1.8047	0.0711216	0.216361	-1.39781	0.247294	-5.65242	1.58e-08	4.91e-07	-0.666314	0.246885	-2.69888	0.00695736	0.0472617	0.0800585	0.247965	0.322862	0.7468	0.862922	0.221084	0.24687	0.895548	0.370494	0.585263	-1.03528	0.246457	-4.20064	2.66e-05	0.000755191	-0.696518	0.246359	-2.82725	0.00469502	0.04948	0.33876	0.246695	1.3732	0.169692	0.92519	-0.701293	0.247531	-2.83315	0.00460913	0.026077	-0.362533	0.247628	-1.46402	0.143188	0.328427	-0.568112	0.246844	-2.30151	0.021363	0.137373	-0.0982012	0.247008	-0.397562	0.690953	0.950821	3880.69	4515.78	2366.98	3175.35	2063.87	1860.28	1663.18	1985.9	2369.13	2665.43	1798.8	1206.38	1943.49	1451.43	1213.52	1971.19	1934.8	2060.63
FBgn0035186	CG13912	3L	0	1189590	1190470	protein_coding	60.2431	1.33279	0.459349	2.90147	0.00371419	0.0290058	0.512372	0.461013	1.1114	0.266394	0.487515	-0.0216626	0.466184	-0.0464679	0.962937	0.978849	0.0371104	0.462868	0.080175	0.936098	0.970403	1.35445	0.462495	2.92857	0.00340527	0.0318726	0.475261	0.459298	1.03476	0.300782	0.516861	0.510576	0.460705	1.10825	0.267753	0.721388	-0.238659	0.464078	-0.514265	0.607067	0.865201	-0.749235	0.4617	-1.62277	0.104638	0.865542	0.216996	0.467154	0.464506	0.642285	0.759473	-0.532239	0.463831	-1.14749	0.251181	0.46529	-0.517353	0.465448	-1.11152	0.266346	0.623568	0.554464	0.463768	1.19556	0.231868	0.763224	43.6032	44.88	35.7513	59.1814	26.8372	115.27	18.1476	38.9542	50.3673	19.7879	23.3206	62.6337	39.2798	59.4151	145.868	148.52	56.0458	96.5126
FBgn0035237	CG13917	3L	0	1576700	1600840	protein_coding	2091.67	-0.578619	0.208524	-2.77483	0.00552303	0.0394742	-0.111228	0.208653	-0.533075	0.593982	0.766836	-0.793984	0.209231	-3.79477	0.000147779	0.00127066	-0.23624	0.208812	-1.13135	0.257909	0.490237	0.215365	0.209667	1.02717	0.304338	0.516324	0.125012	0.208558	0.59941	0.548899	0.730039	-0.34867	0.208187	-1.67479	0.0939754	0.449292	-0.315001	0.208246	-1.51264	0.130372	0.438299	0.033669	0.208348	0.1616	0.871621	0.99103	-0.478983	0.209391	-2.28751	0.0221661	0.0766959	-0.445314	0.209332	-2.12731	0.0333941	0.131233	-0.157124	0.208775	-0.752599	0.451691	0.77832	-0.0791155	0.208681	-0.379122	0.704597	0.952108	2566.36	3211.05	1820.85	2475.93	2127.07	2363.92	1856.4	1979.79	2282.38	2319.14	1798.8	1456.91	2035.72	1587.23	1788.41	2014.25	2112.68	1853.21
FBgn0035248	CG13919	3L	0	1645470	1645980	protein_coding	100.188	0.0859248	0.305615	0.281154	0.778592	0.905105	-0.0064729	0.303362	-0.0213372	0.982977	0.993099	-0.330832	0.314533	-1.05182	0.292882	0.450889	-0.600466	0.308509	-1.94635	0.0516128	0.183593	0.416757	0.314628	1.3246	0.185303	0.376754	0.593993	0.305386	1.94506	0.0517683	0.197641	-0.147796	0.305438	-0.483883	0.628469	0.921434	0.0463963	0.304995	0.152122	0.879091	0.970074	0.194192	0.304917	0.636871	0.524209	0.978499	-0.377228	0.31403	-1.20125	0.229654	0.381465	-0.183036	0.314457	-0.582068	0.560521	0.741911	-0.420319	0.307143	-1.36848	0.171162	0.497665	-0.180147	0.309137	-0.582741	0.560068	0.917176	86.3166	123.954	122.047	117.287	102.155	85.1223	86.4682	87.0742	104.465	112.791	79.2901	83.0577	91.3681	59.4151	126.255	98.4276	120.214	117.678
FBgn0025712	CG13920	3L	0	1648940	1651500	protein_coding	167.237	-1.12844	0.280923	-4.01692	5.9e-05	0.000956622	-1.69889	0.282089	-6.02252	1.72e-09	1.05e-07	-1.63802	0.291298	-5.62317	1.87e-08	5.64e-07	-1.48506	0.281306	-5.27915	1.3e-07	4.53e-06	0.509575	0.297378	1.71356	0.0866098	0.235428	-0.213829	0.28806	-0.742307	0.457902	0.659161	-0.672295	0.276525	-2.43123	0.0150477	0.138587	-0.658186	0.277126	-2.37504	0.0175469	0.129157	0.0141092	0.279216	0.0505313	0.959699	0.995937	-0.979833	0.293831	-3.33468	0.000853979	0.00835829	-0.965724	0.29327	-3.29295	0.000991417	0.012338	-0.932449	0.277854	-3.35589	0.000791103	0.0121438	-0.55261	0.283929	-1.94629	0.0516195	0.487539	287.425	284.24	329.158	302.363	158.426	187.978	181.476	134.43	182.815	167.207	69.9619	95.3121	97.3455	110.342	111.546	133.58	66.6051	110.058
FBgn0035267	CG13921	3L	0	1746910	1752390	protein_coding	85.7486	-0.494361	0.387069	-1.27719	0.201535	0.46262	-1.0385	0.389534	-2.66601	0.00767573	0.0488139	-0.570563	0.39099	-1.45928	0.144488	0.276929	-1.32795	0.39265	-3.38201	0.000719579	0.0084703	0.076202	0.393884	0.193463	0.846596	0.922227	0.289442	0.395807	0.73127	0.464614	0.664988	-0.285444	0.384639	-0.742108	0.458022	0.857798	-0.0650294	0.384261	-0.169232	0.865614	0.966742	0.220414	0.384802	0.5728	0.56678	0.981067	-0.505534	0.391148	-1.29244	0.196206	0.34283	-0.285119	0.391516	-0.728243	0.466465	0.666899	-0.0927465	0.385215	-0.240766	0.809737	0.944411	-1.2352	0.39159	-3.15432	0.00160873	0.0978181	134.369	96.1713	81.365	147.415	102.155	80.6888	89.6707	122.209	126.851	92.0136	51.3054	92.5889	26.4711	49.041	82.1272	72.0631	29.2413	67.7281
FBgn0035286	CG13924	3L	0	1870020	1871560	protein_coding	262.503	0.722513	0.296909	2.43345	0.0149557	0.0838585	0.8206	0.29748	2.75851	0.00580659	0.0395774	0.717	0.298501	2.402	0.0163055	0.0530605	0.644814	0.298186	2.16245	0.0305832	0.130247	0.00551221	0.296326	0.0186019	0.985159	0.991224	0.175786	0.293585	0.598756	0.549335	0.730336	0.440911	0.296966	1.48472	0.137618	0.54437	0.625037	0.296823	2.10576	0.0352254	0.204719	0.184126	0.29469	0.624811	0.532095	0.981067	0.0919638	0.296239	0.310437	0.756228	0.842417	0.27609	0.296383	0.93153	0.35158	0.566188	0.195463	0.299675	0.65225	0.51424	0.816701	0.449351	0.295815	1.51903	0.128755	0.658046	161.065	208.371	140.54	207.673	257.118	258.914	143.046	260.459	318.06	275.051	296.949	339.039	258.734	311.222	291.735	346.254	245.302	405.522
FBgn0035243	CG13926	3L	0	1617350	1618160	protein_coding	14.7917	0.268982	0.487794	0.551426	0.581342	0.798249	0.487346	0.487324	1.00005	0.317289	0.537531	-0.418119	0.499431	-0.83719	0.402486	0.561369	-0.324322	0.494794	-0.65547	0.512166	NA	0.687101	0.498058	1.37956	0.167722	0.355688	0.811668	0.486957	1.66682	0.0955511	0.273461	-0.158876	0.48928	-0.324714	0.745397	0.954944	0.359221	0.486124	0.73895	0.459937	0.779566	0.518097	0.48614	1.06574	0.286542	0.960082	-0.77734	0.496498	-1.56565	0.117431	0.241969	-0.259243	0.499446	-0.519061	0.603718	NA	-0.28119	0.494535	-0.568595	0.569631	0.844846	-0.0431321	0.494185	-0.0872793	0.93045	0.991245	16.9074	12.8228	13.5608	13.9883	12.12	13.3004	10.6751	9.92951	22.3855	19.7879	7.77354	10.8928	11.1008	8.48787	14.7093	23.7281	18.6819	25.398
FBgn0035246	CG13928	3L	0	1625790	1628380	protein_coding	1789.9	-0.162302	0.195813	-0.828862	0.407182	0.676584	0.106732	0.195654	0.545517	0.585398	0.761245	-0.669141	0.197098	-3.39496	0.000686385	0.0043089	-0.467654	0.196213	-2.3834	0.0171536	0.09049	0.506839	0.19732	2.56861	0.0102107	0.0614707	0.574386	0.195758	2.93416	0.00334447	0.0479083	0.0228861	0.195456	0.117091	0.906788	0.987045	-0.0964973	0.195644	-0.49323	0.62185	0.872834	-0.119383	0.195511	-0.610622	0.54145	0.981067	-0.572644	0.197153	-2.90457	0.00367762	0.0222391	-0.692027	0.196967	-3.51342	0.000442386	0.00716227	-0.271624	0.19605	-1.38548	0.165905	0.491855	-0.19603	0.196154	-0.999368	0.317616	0.827784	2015.54	2060.2	1970.02	1915.32	1952.19	2191.01	1646.1	1550.53	1831.88	1970.87	1374.36	1145.11	1535.33	1240.17	1572.67	2052.04	1903.12	2291.75
FBgn0035256	CG13930	3L	0	1670410	1672730	protein_coding	171.831	0.244559	0.323692	0.755529	0.449932	0.711077	0.859781	0.325442	2.64189	0.00824457	0.051535	1.04448	0.322158	3.24214	0.00118636	0.00668772	0.997983	0.325362	3.0673	0.00215999	0.020109	-0.799921	0.321362	-2.48916	0.0128046	0.0702107	-0.138202	0.317685	-0.435029	0.663541	0.809403	0.524582	0.321311	1.63263	0.102547	0.467895	1.04848	0.320045	3.27606	0.00105268	0.0155766	0.523902	0.31682	1.65363	0.098203	0.864931	-0.00400436	0.317681	-0.0126049	0.989943	0.994233	0.519898	0.318959	1.62998	0.103105	0.268428	0.767665	0.326318	2.3525	0.0186476	0.125829	0.230318	0.318588	0.722934	0.469721	0.88626	140.598	89.7599	55.4761	116.211	176.606	170.245	140.911	173.385	244.375	274.062	216.104	300.914	174.197	201.823	167.932	112.489	198.191	139.689
FBgn0035258	CG13931	3L	0	1700960	1702410	protein_coding	490.909	2.61597	0.27471	9.52266	1.69e-21	3.65e-19	3.31616	0.275908	12.0191	2.82e-33	1.56e-30	3.0707	0.274745	11.1765	5.31e-29	1.97e-26	3.37233	0.275966	12.2201	2.43e-34	1.55e-31	-0.454735	0.261123	-1.74146	0.0816034	0.226881	-0.0561733	0.25795	-0.217768	0.82761	0.909748	1.96176	0.275609	7.1179	1.1e-12	1.52e-10	2.79812	0.274148	10.2066	1.85e-24	8.32e-22	0.836359	0.261446	3.19897	0.00137919	0.213231	0.272587	0.260528	1.04629	0.295429	0.452674	1.10895	0.262077	4.23137	2.32e-05	0.0010426	1.41584	0.280181	5.05329	4.34e-07	2.15e-05	1.95649	0.262561	7.45157	9.22e-14	6.03e-10	76.5281	71.5942	61.6401	86.082	269.238	387.484	176.139	261.986	623.062	596.604	713.611	778.836	1099.83	772.396	452.312	612.536	981.207	815.277
FBgn0035270	CG13933	3L	0	1771810	1775150	protein_coding	189.243	0.143286	0.296876	0.482646	0.629347	0.827825	0.290268	0.296569	0.978753	0.327702	0.547109	-0.153708	0.301206	-0.510309	0.609835	0.73929	-0.0667212	0.298348	-0.223636	0.823041	0.916743	0.296994	0.301024	0.986613	0.323832	0.535325	0.356989	0.295128	1.20961	0.22643	0.438734	0.0339629	0.296253	0.114642	0.908729	0.987714	0.0395091	0.296776	0.133128	0.894092	0.973575	0.00554617	0.295967	0.0187391	0.985049	0.998563	-0.193217	0.300926	-0.642076	0.520824	0.660768	-0.187671	0.300412	-0.624713	0.532159	0.720422	0.165989	0.297493	0.557959	0.576873	0.846176	-0.23271	0.296057	-0.786031	0.43185	0.876591	174.413	193.411	171.36	185.076	164.486	212.806	199.624	204.701	180.016	198.868	205.221	122.544	207.5	131.09	237.801	173.127	183.57	260.753
FBgn0035287	CG13937	3L	0	1876550	1883040	protein_coding	1192.61	-0.186922	0.207592	-0.900427	0.367893	0.641778	0.279427	0.206961	1.35014	0.17697	0.383745	-0.0899762	0.208239	-0.432082	0.665682	0.78373	-0.00734574	0.207362	-0.0354248	0.971741	0.987642	-0.0969456	0.208634	-0.464667	0.64217	0.796383	0.286772	0.206502	1.38872	0.164919	0.368305	0.0340305	0.206969	0.164423	0.869398	0.980031	0.31408	0.206817	1.51864	0.128854	0.436645	0.28005	0.206591	1.35557	0.175235	0.926907	-0.404057	0.207864	-1.94386	0.0519129	0.137911	-0.124007	0.208015	-0.596144	0.551079	0.735363	-0.133858	0.207545	-0.644958	0.518954	0.818754	0.126512	0.207087	0.610912	0.541258	0.912219	1149.7	1175.43	1219.24	1115.84	1231.92	1150.92	990.648	1128.15	1317.94	1598.86	1260.87	919.081	1309.04	1012.89	931.592	1098.52	1423.07	1433.3
FBgn0030277	CG1394	X	0	11169800	11170700	protein_coding	27.3467	-0.417221	0.522457	-0.798575	0.424537	0.689519	-1.43572	0.521317	-2.75403	0.00588671	0.0399718	-0.778658	0.524083	-1.48575	0.137345	0.266866	-1.46202	0.521555	-2.80319	0.00506002	0.0376687	0.361437	0.524847	0.688652	0.491042	0.685679	0.0262945	0.522775	0.050298	0.959885	0.979611	-0.124571	0.521594	-0.238827	0.81124	0.969778	-0.20824	0.521909	-0.398997	0.689896	0.904284	-0.0836692	0.521861	-0.160329	0.872622	0.99103	-0.570418	0.524334	-1.08789	0.276643	0.43237	-0.654087	0.524038	-1.24817	0.21197	0.419388	-0.793541	0.520582	-1.52433	0.127425	0.427958	-0.668474	0.522064	-1.28045	0.200388	0.736855	36.4843	22.44	103.555	49.4971	12.9858	38.1277	49.1054	17.5676	1.86545	44.5227	15.5471	5.44641	17.0782	12.2603	9.80623	25.4857	20.3064	10.1592
FBgn0040725	CG13946	2L	0	776536	776941	protein_coding	5.01789	0.662912	0.482677	1.37341	0.169625	NA	-0.593855	0.482841	-1.22992	0.218728	NA	0.485893	0.478444	1.01557	0.309834	NA	0.100926	0.485984	0.207674	0.835483	NA	0.177019	0.481984	0.367271	0.713417	NA	-0.694782	0.485245	-1.43182	0.152196	NA	0.557734	0.48343	1.1537	0.248622	NA	0.311811	0.481411	0.647703	0.517177	NA	-0.245923	0.48569	-0.506337	0.61262	0.982701	0.174082	0.480717	0.362129	0.717255	NA	-0.0718408	0.482738	-0.148819	0.881696	NA	0.075739	0.485771	0.155915	0.8761	NA	0.0251875	0.488165	0.0515962	0.95885	NA	1.77972	0	4.93121	7.53217	11.2543	0.88669	10.6751	3.81904	0	6.92575	9.32825	1.3616	10.2469	4.71548	13.4836	1.75764	1.62451	0
FBgn0031277	CG13947	2L	0	779173	779655	protein_coding	8.01775	-0.545259	0.517049	-1.05456	0.291626	NA	-0.769354	0.518999	-1.48238	0.138239	0.330485	0.350481	0.518703	0.675687	0.49924	NA	-0.364806	0.519837	-0.70177	0.482822	NA	-0.89574	0.516358	-1.73473	0.0827894	NA	-0.404548	0.518989	-0.779493	0.43569	NA	-0.276748	0.519041	-0.533191	0.593902	0.906768	0.259278	0.520079	0.498536	0.618106	0.870557	0.536026	0.519739	1.03134	0.302383	0.960082	0.0912024	0.519403	0.175591	0.860615	0.912772	0.627228	0.518359	1.21003	0.226269	NA	-0.382989	0.519733	-0.736895	0.461186	NA	0.018183	0.519724	0.0349858	0.972091	NA	10.6783	5.34285	3.69841	22.5965	2.59715	7.09352	2.13502	12.2209	13.0582	10.8833	1.55471	25.8704	9.39298	5.65858	4.90311	0	3.24903	3.38641
FBgn0031288	CG13949	2L	0	855337	856639	protein_coding	65.582	-0.920524	0.362856	-2.53688	0.0111845	0.0675441	-0.523176	0.360541	-1.45109	0.146756	0.342594	-0.668674	0.365545	-1.82925	0.0673621	0.157132	-0.828985	0.364359	-2.27519	0.0228947	0.108476	-0.25185	0.373704	-0.673929	0.500356	0.692906	0.305809	0.364725	0.838464	0.40177	0.612338	-0.699976	0.358231	-1.95398	0.0507036	0.316785	-0.138555	0.355059	-0.390231	0.696366	0.907007	0.561421	0.358927	1.56417	0.117778	0.876089	-0.530119	0.366222	-1.44754	0.147747	0.283384	0.0313023	0.369265	0.0847694	0.932445	0.968422	-0.487087	0.361359	-1.34793	0.17768	0.509105	-0.341898	0.36553	-0.935349	0.349609	0.841112	100.554	96.1713	96.1586	74.2457	66.6602	46.1079	69.388	46.5923	111.927	64.3106	51.3054	63.9953	50.3806	36.7808	42.9023	50.9714	53.609	58.4155
FBgn0031289	CG13950	2L	0	860309	861806	protein_coding	6970.42	-2.29407	0.204193	-11.2348	2.75e-29	1.02e-26	-1.75644	0.203979	-8.61086	7.25e-18	1.28e-15	-2.20529	0.20441	-10.7886	3.9e-27	1.27e-24	-1.93508	0.204081	-9.48192	2.5e-21	5.04e-19	-0.0887766	0.204988	-0.433082	0.664955	0.81017	0.178645	0.204346	0.874224	0.381996	0.594833	-1.22016	0.20376	-5.98822	2.12e-09	1.65e-07	-1.26913	0.203799	-6.22735	4.74e-10	3.96e-08	-0.0489634	0.203946	-0.24008	0.810268	0.989748	-0.936165	0.204595	-4.5757	4.75e-06	0.000287337	-0.985129	0.204557	-4.81591	1.47e-06	0.0002176	-1.32143	0.203896	-6.4809	9.12e-11	9.33e-09	-0.61365	0.204264	-3.00421	0.00266274	0.131984	16088.7	16483.8	14559.4	13336.3	7431.32	6094.22	4564.66	6198.31	6455.4	6601.23	3420.36	3224.27	3940.78	2972.64	2756.78	3473.97	4170.13	3695.42
FBgn0033405	CG13954	2R	0	9309300	9389470	protein_coding	205.613	0.225778	0.29881	0.755592	0.449894	0.711077	-0.298669	0.298407	-1.00088	0.316886	0.537293	0.389592	0.300265	1.2975	0.194461	0.340902	-0.0101846	0.297746	-0.0342057	0.972713	0.988215	-0.163813	0.299717	-0.54656	0.584681	0.757492	-0.288484	0.296982	-0.971386	0.331356	0.548516	0.443244	0.297075	1.49203	0.135692	0.539885	0.131695	0.298672	0.440935	0.65926	0.891399	-0.311549	0.296381	-1.05118	0.293177	0.960082	0.257897	0.299579	0.860863	0.389313	0.545576	-0.0536521	0.297989	-0.180048	0.857115	0.928308	0.00504184	0.297778	0.0169315	0.986491	0.99653	-0.0152264	0.29635	-0.05138	0.959023	0.994358	177.082	169.903	237.931	185.076	224.221	261.574	210.299	213.866	218.258	165.229	239.425	227.387	171.635	248.034	270.897	143.247	139.708	197.258
FBgn0033412	CG13955	2R	0	9421970	9423690	protein_coding	108.538	0.337963	0.354082	0.954477	0.339842	0.617187	-0.835676	0.356435	-2.34454	0.0190507	0.0934361	0.954806	0.353297	2.70256	0.00688084	0.0271183	-0.066083	0.352257	-0.187599	0.851191	0.930724	-0.616843	0.351805	-1.75337	0.0795392	0.223507	-0.769593	0.354778	-2.16922	0.0300658	0.148843	0.527912	0.351826	1.50049	0.133487	0.535052	-0.202477	0.356816	-0.567456	0.570405	0.844023	-0.730389	0.353098	-2.06851	0.0385917	0.756734	1.15728	0.354563	3.26397	0.00109863	0.00979226	0.426894	0.349529	1.22134	0.221957	0.431019	0.543061	0.349747	1.55272	0.120489	0.41455	-0.609144	0.348047	-1.75018	0.0800881	0.564172	96.1051	64.1142	77.6666	136.655	124.663	119.703	190.016	139.777	66.2236	70.2469	206.776	136.16	87.0986	116.944	136.061	75.5783	43.8619	66.0349
FBgn0030739	CG13957	X	0	16313700	16317800	protein_coding	76.4639	0.217637	0.368251	0.591003	0.554519	0.782798	0.410059	0.36918	1.11073	0.266684	0.487806	0.26111	0.371431	0.702984	0.482066	0.634813	-0.124855	0.373205	-0.334549	0.737966	0.866025	-0.0434726	0.370653	-0.117286	0.906633	0.950659	0.534914	0.367228	1.45663	0.145219	0.342766	-0.290856	0.369989	-0.78612	0.431797	0.841986	-0.0447549	0.36917	-0.121231	0.903508	0.975444	0.246101	0.370123	0.664915	0.506105	0.975724	0.305865	0.371564	0.823181	0.410405	0.565036	0.551965	0.372376	1.48228	0.138266	0.321452	0.572768	0.369058	1.55197	0.120669	0.41485	-0.697624	0.367106	-1.90033	0.0573893	0.508407	82.7571	61.9771	46.8465	80.7019	70.1231	44.3345	98.2108	104.642	76.4836	63.3212	108.83	70.8033	46.111	69.7892	96.8365	76.4571	112.092	66.0349
FBgn0032824	CG13962	2L	0	19813700	19814500	protein_coding	26.1821	-2.43385	0.505039	-4.81913	1.44e-06	3.7e-05	-1.40313	0.505083	-2.77802	0.00546918	0.0378887	-2.0467	0.504749	-4.05489	5.02e-05	0.000527448	-1.17539	0.505348	-2.32589	0.0200242	0.0996356	-0.387145	0.500915	-0.772875	0.439596	0.64012	-0.227742	0.503675	-0.452161	0.651153	0.802134	-2.22868	0.506313	-4.40178	1.07e-05	0.000341161	-2.37816	0.505589	-4.70375	2.55e-06	8.82e-05	-0.149482	0.503048	-0.297153	0.76635	0.989254	0.331462	0.501471	0.66098	0.508625	0.650848	0.18198	0.502203	0.362363	0.717081	0.847561	-1.25043	0.505116	-2.47553	0.013304	0.101012	0.0750422	0.503709	0.148979	0.88157	0.986789	5.33917	299.2	62.8729	36.5848	0.865717	9.75359	7.47256	3.05523	0.932727	4.94697	6.21883	10.8928	10.2469	2.82929	2.45156	1.75764	1.62451	4.23301
FBgn0032834	CG13965	2L	0	19961800	19962400	protein_coding	116.973	-0.823633	0.372741	-2.20967	0.0271283	0.127248	-0.459091	0.37172	-1.23505	0.216813	0.432964	-1.54189	0.38048	-4.05249	5.07e-05	0.000531251	-1.24403	0.375419	-3.31371	0.000920682	0.0103062	0.71826	0.383396	1.87342	0.061011	0.189612	0.784937	0.375367	2.09112	0.0365172	0.164308	-2.09396	0.37891	-5.52628	3.27e-08	2.1e-06	-1.17317	0.373785	-3.13863	0.00169743	0.0227931	0.920789	0.382852	2.40508	0.016169	0.608573	-0.368721	0.384399	-0.959213	0.337452	0.495078	0.552069	0.389325	1.41802	0.156186	0.347658	-1.61425	0.377822	-4.27251	1.93e-05	0.000564312	0.37022	0.381386	0.970722	0.331687	0.835764	198.439	274.623	277.381	145.263	31.1658	54.0881	44.8353	67.979	76.4836	107.844	69.9619	65.3569	74.29	80.1632	150.771	94.9123	203.064	88.8932
FBgn0032851	CG13970	2L	0	20103400	20104200	protein_coding	20.6092	0.857612	0.499669	1.71636	0.0860959	0.274564	0.210079	0.498682	0.421268	0.673559	0.819727	0.542394	0.504047	1.07608	0.281892	0.439642	0.286861	0.498856	0.575038	0.565265	0.76106	0.315218	0.49989	0.630574	0.528319	0.71508	-0.0767826	0.495103	-0.155084	0.876755	0.935956	0.792515	0.498822	1.58877	0.112112	0.491392	-0.158739	0.504711	-0.314515	0.75313	0.927724	-0.951254	0.499736	-1.90351	0.0569738	0.81193	0.701133	0.504924	1.38859	0.164957	0.304406	-0.250121	0.499046	-0.501198	0.616232	0.780347	0.34961	0.498669	0.701087	0.483249	0.799636	-0.0627489	0.49509	-0.126743	0.899144	0.988618	11.5682	11.7543	19.7248	15.0643	37.2258	16.8471	24.5527	25.2057	8.39454	10.8833	7.77354	34.04	11.1008	35.8377	26.9671	30.7586	17.8697	25.398
FBgn0039522	CG13972	3R	0	27515900	27517300	protein_coding	26.4361	-0.66249	0.43403	-1.52637	0.126917	0.35198	-0.766564	0.452476	-1.69416	0.0902358	0.252632	-0.0122193	0.43172	-0.0283037	0.97742	0.987931	0.493415	0.437569	1.12763	0.259477	0.491741	-0.650271	0.440506	-1.47619	0.139893	0.317657	-1.25998	0.442303	-2.84868	0.0043901	0.0550186	-0.129153	0.424723	-0.304088	0.761061	0.957969	0.202493	0.422911	0.478807	0.632076	0.877408	0.331646	0.422631	0.784717	0.432619	0.966613	-0.214712	0.429687	-0.499695	0.61729	0.739657	0.116934	0.43145	0.271026	0.786371	0.888267	0.262354	0.440161	0.596042	0.551147	0.834691	0.231061	0.429434	0.538058	0.590537	0.924126	37.3742	30.9885	18.492	18.2924	32.8973	28.3741	25.6202	21.3866	49.4345	31.6606	34.2036	34.04	29.8868	27.3498	20.8382	17.5764	8.12257	9.31262
FBgn0039518	CG13978	3R	0	27464200	27467100	protein_coding	7.59248	-0.041791	0.486853	-0.085839	0.931594	NA	-0.299825	0.489519	-0.612489	0.540215	0.725617	0.0526039	0.484372	0.108602	0.913518	NA	0.135762	0.490749	0.276643	0.782054	NA	-0.0943949	0.483602	-0.195191	0.845243	NA	-0.435587	0.491547	-0.886156	0.375533	NA	0.0687993	0.488714	0.140776	0.888047	0.983878	1.32193	0.492192	2.6858	0.00723559	0.0678597	1.25313	0.493279	2.54041	0.0110722	0.547749	-1.26933	0.488965	-2.59595	0.00943302	0.0424338	-0.0161954	0.48547	-0.0333602	0.973387	NA	-0.476473	0.488029	-0.976321	0.328906	NA	0.612235	0.490061	1.2493	0.211554	NA	6.22903	0	8.62962	6.45615	6.06002	1.77338	3.20252	0.763809	0	64.3106	3.10942	4.0848	4.26954	15.0895	0	5.27291	4.87354	2.5398
FBgn0031811	CG13982	2L	0	6412320	6415340	protein_coding	101.047	-0.40448	0.360096	-1.12326	0.261329	0.534516	-1.00956	0.363291	-2.77893	0.00545387	0.0378508	-0.844086	0.367366	-2.29767	0.0215805	0.0657379	-1.05761	0.36451	-2.90145	0.00371435	0.0300924	0.439606	0.369833	1.18866	0.234573	0.436115	0.0480485	0.367682	0.13068	0.896029	0.945862	0.00414624	0.356871	0.0116183	0.99073	0.998601	-0.422001	0.359475	-1.17394	0.24042	0.599093	-0.426147	0.358814	-1.18766	0.234969	0.947698	-0.422085	0.369233	-1.14314	0.252981	0.406717	-0.848232	0.366724	-2.313	0.0207227	0.0963598	0.0886869	0.358171	0.24761	0.804436	0.942472	-1.14629	0.362647	-3.16091	0.00157277	0.0977578	129.92	136.777	104.788	154.948	124.663	142.757	148.384	130.611	86.7436	103.886	80.8448	54.4641	81.1212	29.236	121.352	72.9419	53.609	61.8019
FBgn0031792	CG13983	2L	0	6263560	6264490	protein_coding	13.4751	-0.211091	0.527235	-0.400373	0.688882	0.860123	-0.800709	0.526354	-1.52124	0.1282	0.31622	0.496341	0.526877	0.942044	0.34617	0.506748	-0.563413	0.52615	-1.07082	0.28425	NA	-0.707432	0.527358	-1.34146	0.17977	0.371484	-0.237296	0.52668	-0.450551	0.652313	0.802554	0.80652	0.52528	1.53541	0.124683	0.517481	-0.341179	0.527247	-0.647096	0.51757	0.814767	-1.1477	0.525818	-2.18269	0.0290585	0.699635	0.837521	0.52737	1.58811	0.112262	0.234603	-0.310179	0.525417	-0.590347	0.554958	NA	-0.193186	0.525579	-0.367568	0.713195	0.908007	-0.370227	0.525917	-0.703964	0.481455	0.890349	16.0175	4.27428	18.492	20.4445	22.5087	30.1475	18.1476	12.9847	6.52909	5.93636	21.7659	16.3392	1.70782	17.9188	11.032	4.39409	11.3716	2.5398
FBgn0260452	CG13984	2L	0	6308820	6309480	protein_coding	27.0673	-0.152975	0.503807	-0.303639	0.761403	0.897806	-0.822126	0.503227	-1.63371	0.10232	0.27383	1.06057	0.50087	2.11745	0.0342216	0.0936958	0.358278	0.499334	0.717513	0.473058	0.691239	-1.21354	0.502011	-2.41737	0.0156333	0.0796886	-1.1804	0.500865	-2.35673	0.0184365	0.115369	-0.0148699	0.502099	-0.0296155	0.976374	0.997539	-0.34928	0.504154	-0.692804	0.488433	0.797931	-0.33441	0.503577	-0.664069	0.506646	0.975871	1.40985	0.502363	2.80643	0.00500932	0.0275446	1.07544	0.500278	2.14968	0.0315803	0.126602	-0.398147	0.501963	-0.793181	0.427672	0.762944	0.756426	0.499577	1.51413	0.129992	0.660888	28.4756	13.8914	18.492	43.041	26.8372	15.0737	16.0126	24.4419	15.8564	12.8621	48.1959	74.8881	15.3703	72.6184	18.3867	17.5764	4.87354	20.3184
FBgn0031786	CG13989	2L	0	6160400	6161310	protein_coding	19.8727	-0.479158	0.483407	-0.991211	0.321583	0.598992	-0.510134	0.481585	-1.05928	0.289472	0.510434	0.979348	0.473506	2.06829	0.0386128	0.10309	-0.470334	0.482392	-0.975003	0.329559	NA	-1.45851	0.479899	-3.0392	0.00237211	0.0246029	-0.0398002	0.48276	-0.0824429	0.934295	0.967282	0.678264	0.470321	1.44213	0.149266	0.566634	0.456955	0.472879	0.966325	0.333881	0.690448	-0.221308	0.46591	-0.475002	0.634785	0.983723	0.522392	0.469167	1.11345	0.265517	0.420379	0.301084	0.466559	0.645328	0.518715	0.708447	0.224324	0.475904	0.471364	0.637381	0.877435	-0.694658	0.477115	-1.45595	0.145405	0.67457	15.1276	17.0971	17.2592	16.1404	32.0315	28.3741	22.4177	19.0952	32.6455	16.8197	41.9771	38.1248	9.39298	11.3172	14.7093	5.27291	9.74709	10.1592
FBgn0033212	CG1399	2R	0	7676540	7698900	protein_coding	929.862	-0.212385	0.215762	-0.98435	0.324944	0.602458	-0.32137	0.21613	-1.48693	0.137033	0.328831	-0.0831154	0.216374	-0.384129	0.700883	0.811088	0.0721228	0.215757	0.334279	0.738169	0.86618	-0.129269	0.216821	-0.596203	0.55104	0.733242	-0.393493	0.215515	-1.82583	0.0678761	0.228188	-0.396103	0.21564	-1.83687	0.0662291	0.37074	-0.564304	0.216143	-2.61079	0.00903338	0.0800688	-0.168202	0.21647	-0.777021	0.437147	0.967099	0.481189	0.217201	2.21541	0.0267319	0.086525	0.312987	0.2167	1.44433	0.148645	0.337027	0.0588923	0.215805	0.272896	0.784933	0.9384	0.0132306	0.215189	0.0614835	0.950974	0.993293	1023.34	1133.75	784.063	1181.48	863.986	754.574	989.58	1062.46	699.545	733.14	1026.11	1004.86	886.356	1186.42	958.559	891.121	750.526	807.658
FBgn0031785	CG13991	2L	0	6139380	6145010	protein_coding	16.5816	-0.0343615	0.514185	-0.0668272	0.946719	0.981782	-0.304766	0.509435	-0.598243	0.549678	0.7327	0.572616	0.513545	1.11502	0.26484	0.421233	-0.3457	0.510094	-0.677719	0.49795	NA	-0.606977	0.5142	-1.18043	0.237829	0.439787	0.0409347	0.509367	0.0803638	0.935948	0.968021	0.329301	0.511333	0.644006	0.519572	0.884297	0.130813	0.512787	0.255101	0.798645	0.944592	-0.198489	0.510572	-0.388758	0.697455	0.98884	0.441803	0.512803	0.861546	0.388937	0.545249	0.243315	0.511349	0.475829	0.634196	NA	0.140747	0.508254	0.276922	0.78184	0.937231	-0.486447	0.508186	-0.957223	0.338455	0.836258	11.5682	10.6857	9.86242	33.3568	11.2543	21.2806	12.8101	36.6628	11.1927	14.8409	24.8753	17.7008	21.3477	8.48787	9.80623	11.4246	20.3064	11.0058
FBgn0031756	CG13992	2L	0	5965390	5967750	protein_coding	9.3877	-0.383346	0.528713	-0.725055	0.468418	NA	0.253749	0.528799	0.479859	0.631328	0.791183	0.620492	0.528932	1.1731	0.240754	0.394586	-0.0922035	0.528814	-0.174359	0.861583	NA	-1.00384	0.528719	-1.89862	0.0576138	NA	0.345952	0.528881	0.654121	0.513034	0.703052	0.0545805	0.528923	0.103192	0.917811	0.987714	0.0229033	0.528932	0.0433011	0.965462	0.992355	-0.0316772	0.528924	-0.0598899	0.952243	0.995553	0.597589	0.528934	1.1298	0.258561	0.412916	0.565912	0.528924	1.06993	0.28465	NA	-0.147472	0.528794	-0.278883	0.780335	NA	0.0552684	0.528898	0.104497	0.916775	NA	12.4581	5.34285	3.69841	11.8363	7.79146	11.527	3.20252	9.1657	3.73091	14.8409	21.7659	17.7008	3.41563	10.3741	7.35467	2.63645	17.0574	5.07961
FBgn0031776	CG13993	2L	0	6069080	6069840	protein_coding	191.253	0.490287	0.295877	1.65707	0.0975061	0.298533	0.408456	0.295855	1.3806	0.167403	0.372041	-0.2414	0.301986	-0.799373	0.424074	0.580853	-0.386821	0.299247	-1.29265	0.196133	0.416253	0.731687	0.300537	2.4346	0.0149084	0.0772274	0.795278	0.295982	2.68691	0.00721163	0.0709937	-0.241288	0.297717	-0.810463	0.417674	0.831964	-0.06185	0.29751	-0.207892	0.835313	0.956658	0.179438	0.297873	0.602398	0.546909	0.981067	-0.17955	0.30214	-0.59426	0.552338	0.686416	-0.0001114	0.302343	-0.000368455	0.999706	0.999786	-0.413778	0.299498	-1.38157	0.167103	0.49314	0.0269568	0.299624	0.0899689	0.928312	0.991245	136.149	245.771	207.111	187.228	159.292	157.831	150.519	137.486	208.931	154.345	121.267	194.709	169.928	123.546	279.478	272.434	245.302	291.231
FBgn0031772	CG13994	2L	0	6062990	6063670	protein_coding	254.378	0.363517	0.25833	1.40718	0.159374	0.404932	0.51357	0.257589	1.99376	0.0461783	0.165311	-0.130159	0.263388	-0.494174	0.621183	0.749077	-0.223196	0.260588	-0.856509	0.391716	0.621162	0.493677	0.262334	1.88186	0.0598544	0.187574	0.736766	0.256913	2.86777	0.0041338	0.0537559	-0.0578271	0.258967	-0.223299	0.823303	0.971755	0.466475	0.257531	1.81133	0.0700891	0.313134	0.524302	0.257091	2.03936	0.041414	0.765947	-0.596634	0.261548	-2.28116	0.0225388	0.0774915	-0.0723323	0.262959	-0.27507	0.783262	0.88698	-0.225175	0.260704	-0.863721	0.387741	0.735473	0.00197945	0.260037	0.00761219	0.993926	0.999046	222.465	241.497	265.053	214.129	255.387	188.865	190.016	214.63	312.464	342.33	208.331	212.41	236.532	168.814	281.929	324.284	291.6	408.062
FBgn0031770	CG13995	2L	0	6054300	6060170	protein_coding	211.136	-0.311534	0.258917	-1.20322	0.228892	0.494819	0.00404641	0.260098	0.0155573	0.987588	0.995207	-0.457857	0.263783	-1.73573	0.0826113	0.183265	0.0541331	0.260431	0.20786	0.835339	0.924068	0.146324	0.266016	0.550057	0.58228	0.755617	-0.0500867	0.257571	-0.194458	0.845817	0.919224	0.32346	0.254592	1.2705	0.203905	0.653677	0.212909	0.255534	0.833193	0.404736	0.745093	-0.110551	0.253501	-0.436096	0.662767	0.984761	-0.670766	0.262736	-2.553	0.0106799	0.0462393	-0.781317	0.261824	-2.98413	0.00284381	0.025081	0.763013	0.25754	2.9627	0.00304954	0.0346037	-0.70888	0.254984	-2.7801	0.00543429	0.191703	193.1	240.428	179.989	165.708	303.001	246.5	333.063	274.971	241.576	265.157	139.924	167.477	185.298	174.473	155.674	187.188	144.582	202.338
FBgn0031763	CG13996	2L	0	6020840	6021720	protein_coding	41.753	-0.389661	0.471847	-0.82582	0.408906	0.678019	-0.113573	0.473426	-0.239897	0.81041	0.902006	0.449977	0.469984	0.957431	0.33835	0.498408	0.264717	0.472252	0.560543	0.575109	0.767212	-0.839638	0.472397	-1.7774	0.0755024	0.216474	-0.378291	0.47029	-0.804377	0.421179	0.629681	0.222057	0.467965	0.474516	0.635132	0.923196	-0.493604	0.471729	-1.04637	0.295389	0.658374	-0.71566	0.470283	-1.52177	0.128068	0.888024	0.943581	0.472279	1.99793	0.0457239	0.125879	0.227921	0.468526	0.486463	0.626639	0.786791	0.512838	0.471385	1.08794	0.276622	0.635097	-0.248121	0.468216	-0.529928	0.596162	0.926235	61.4005	26.7143	11.0952	51.6492	51.943	56.7482	41.6328	61.1047	25.1836	29.6818	76.1807	58.5489	29.0329	52.8134	39.2249	21.9704	42.2374	14.3922
FBgn0040949	CG13998	2L	0	5956490	5956820	protein_coding	1.14799	0.0359581	0.332445	0.108163	0.913867	NA	0.356815	0.331251	1.07717	0.281403	NA	-0.0016131	0.326934	-0.00493403	0.996063	NA	0	0.327151	0	1	NA	0.0375712	0.32636	0.115122	0.908349	NA	0.366789	0.334946	1.09507	0.273486	NA	-0.16169	0.332983	-0.485581	0.627264	NA	-0.155417	0.331791	-0.468418	0.639486	NA	0.00627385	0.331757	0.018911	0.984912	NA	0.153803	0.325705	0.472218	0.636771	NA	0.160077	0.3269	0.489683	0.624359	NA	0.308135	0.329808	0.934286	0.350156	NA	-0.31811	0.333505	-0.953838	0.340166	NA	0.889862	2.13714	0	0	0	0.88669	1.06751	3.05523	0.932727	0	3.10942	0	0	0	3.67734	0	4.06129	0.846602
FBgn0031753	CG13999	2L	0	5955310	5956470	protein_coding	278.022	-1.00103	0.251932	-3.97341	7.08e-05	0.00112361	-0.903696	0.249317	-3.62469	0.000289307	0.00405934	-1.12011	0.256209	-4.37185	1.23e-05	0.000162719	-1.22345	0.251347	-4.86757	1.13e-06	3.11e-05	0.119075	0.260669	0.456805	0.647811	0.799974	0.319753	0.252824	1.26473	0.205969	0.417197	-0.342586	0.247852	-1.38222	0.166903	0.599112	-0.473445	0.248787	-1.90302	0.0570383	0.276493	-0.130859	0.249341	-0.52482	0.599708	0.98151	-0.646661	0.257644	-2.5099	0.0120764	0.0504108	-0.77752	0.256745	-3.02837	0.00245874	0.0226795	-0.610618	0.248726	-2.45498	0.0140891	0.10501	-0.612832	0.252242	-2.42954	0.015118	0.307486	455.609	344.08	441.343	451.93	297.807	324.529	271.147	298.649	271.424	293.85	214.55	136.16	175.905	186.733	164.254	217.068	248.551	210.804
FBgn0031749	CG14000	2L	0	5908930	5910290	protein_coding	4.90083	-0.0205566	0.478583	-0.042953	0.965739	NA	-0.523786	0.486588	-1.07645	0.281728	NA	0.415495	0.478243	0.868794	0.38496	NA	-0.589271	0.48561	-1.21347	0.224951	NA	-0.436051	0.477334	-0.913514	0.360972	NA	0.0654848	0.48537	0.134917	0.892677	NA	0.428844	0.483092	0.887706	0.374699	NA	0.299105	0.48165	0.621001	0.534599	NA	-0.129738	0.485242	-0.267368	0.789185	0.989254	0.116389	0.480405	0.242274	0.808568	NA	-0.013349	0.481849	-0.0277037	0.977898	NA	-0.147625	0.487713	-0.302689	0.762127	NA	-0.441646	0.486497	-0.907808	0.363979	NA	2.66959	0	13.5608	8.6082	6.92574	3.54676	12.8101	4.58285	1.86545	5.93636	6.21883	4.0848	6.83126	0	2.45156	0	8.12257	0
FBgn0031739	CG14005	2L	0	5800520	5801980	protein_coding	154.729	0.676254	0.297641	2.27205	0.0230836	0.113479	0.680074	0.297922	2.28272	0.0224468	0.104227	0.446287	0.301782	1.47884	0.139183	0.269329	0.330719	0.299917	1.1027	0.270157	0.504959	0.229967	0.298557	0.77026	0.441145	0.641401	0.349355	0.293474	1.19041	0.233884	0.44733	0.18864	0.298782	0.631365	0.527802	0.886018	0.448213	0.298128	1.50342	0.13273	0.441533	0.259572	0.296009	0.876908	0.380537	0.96151	-0.0019255	0.299042	-0.00643889	0.994863	0.997292	0.257647	0.299694	0.859701	0.389954	0.600724	0.416078	0.299613	1.38872	0.164919	0.490558	-0.085359	0.295195	-0.289161	0.772458	0.969967	103.224	129.297	133.143	100.07	131.589	136.55	156.924	162.691	181.882	144.451	211.44	115.736	125.524	174.473	193.673	194.219	181.133	209.111
FBgn0031733	CG14006	2L	0	5726420	5728810	protein_coding	10.1264	-0.00369741	0.526289	-0.00702544	0.994395	0.998063	0.190527	0.526462	0.361901	0.717426	0.847695	0.306534	0.526691	0.582	0.560567	0.700734	0.444192	0.526117	0.844284	0.398511	NA	-0.310232	0.526932	-0.588751	0.556028	0.73669	-0.253665	0.524443	-0.483684	0.62861	0.78701	0.897179	0.523406	1.71412	0.0865075	0.432113	0.232299	0.525376	0.442157	0.658376	0.890981	-0.66488	0.52268	-1.27206	0.203352	0.935194	0.0742357	0.526048	0.14112	0.887776	0.932046	-0.590644	0.52413	-1.1269	0.259783	NA	0.461384	0.526122	0.876952	0.380513	0.729591	-0.017192	0.524073	-0.0328046	0.97383	NA	11.5682	3.20571	2.46561	8.6082	24.2401	17.7338	12.8101	8.40189	10.26	9.89393	15.5471	6.80801	10.2469	10.3741	9.80623	5.27291	4.87354	10.1592
FBgn0031731	CG14007	2L	0	5715350	5716680	protein_coding	0.792415	-0.0184201	0.266881	-0.0690199	0.944974	NA	-0.0285379	0.266543	-0.107067	0.914736	NA	0.0509387	0.263613	0.193233	0.846777	NA	0.032012	0.266199	0.120256	0.90428	NA	-0.0693588	0.262791	-0.263931	0.791833	NA	-0.0605499	0.269352	-0.224798	0.822136	NA	-0.141694	0.267814	-0.529076	0.596753	NA	-0.00826768	0.267816	-0.0308708	0.975373	NA	0.133426	0.267928	0.497993	0.618489	NA	0.0592064	0.263728	0.224498	0.82237	NA	0.192633	0.263726	0.730428	0.465129	NA	0.0222155	0.265997	0.083518	0.93344	NA	0.0097965	0.268806	0.0364445	0.970928	NA	0	2.13714	1.2328	0	0	0	0	1.52762	0	1.97879	3.10942	0	1.70782	0	0	1.75764	0.812257	0
FBgn0031725	CG14010	2L	0	5601720	5617950	protein_coding	985.319	-0.55241	0.222954	-2.47768	0.0132239	0.0764843	-0.198346	0.222958	-0.889611	0.373675	0.58847	-0.543618	0.223863	-2.42836	0.0151674	0.0502835	-0.144041	0.223035	-0.645823	0.518394	0.72646	-0.008792	0.224736	-0.0391215	0.968794	0.984067	-0.0543049	0.222656	-0.243896	0.807311	0.898161	-0.130696	0.222042	-0.588607	0.556125	0.89626	-0.248483	0.222329	-1.11764	0.263722	0.626634	-0.117788	0.222298	-0.529864	0.596207	0.981067	-0.295135	0.224116	-1.31688	0.187877	0.332318	-0.412922	0.223832	-1.84479	0.0650684	0.201409	-0.130755	0.223052	-0.586208	0.557736	0.83908	-0.0132866	0.222749	-0.0596484	0.952436	0.993293	1313.44	1174.36	924.602	1134.13	1211.14	1051.61	874.289	997.534	999.884	1077.45	982.575	694.417	916.243	938.381	674.178	988.67	863.43	919.409
FBgn0031722	CG14011	2L	0	5579580	5581120	protein_coding	5.77781	0.0383104	0.512156	0.0748021	0.940372	NA	-0.767399	0.517541	-1.48278	0.138133	0.330351	0.00999017	0.508518	0.0196456	0.984326	NA	-1.01255	0.515934	-1.96256	0.0496978	NA	0.0283202	0.508182	0.0557285	0.955558	NA	0.245152	0.514924	0.476093	0.634008	NA	0.363035	0.514848	0.70513	0.480729	NA	0.663433	0.515417	1.28718	0.198032	0.544978	0.300398	0.517741	0.580209	0.561773	0.981067	-0.653443	0.511494	-1.27752	0.201419	0.349305	-0.353045	0.510915	-0.691005	0.489562	NA	-0.74442	0.517094	-1.43962	0.149974	NA	-0.268131	0.51447	-0.521178	0.602243	NA	1.77972	4.27428	28.3545	1.07602	6.06002	6.20683	7.47256	2.29143	6.52909	12.8621	3.10942	2.7232	2.56172	2.82929	4.90311	1.75764	2.43677	6.77281
FBgn0031720	CG14013	2L	0	5552840	5553850	protein_coding	5.21934	-0.328516	0.445827	-0.736869	0.461202	NA	-0.542881	0.447067	-1.21432	0.224627	NA	-0.187683	0.442953	-0.423708	0.671779	NA	-0.595116	0.445907	-1.33462	0.182001	NA	-0.140833	0.440042	-0.320045	0.748935	NA	0.0522354	0.445475	0.117258	0.906656	NA	0.0972051	0.450128	0.21595	0.829027	NA	1.03588	0.453289	2.28524	0.0222985	NA	0.93867	0.454685	2.06444	0.0389761	0.757831	-1.22356	0.44753	-2.73402	0.0062566	NA	-0.284888	0.444359	-0.641121	0.521444	NA	-0.295199	0.447773	-0.65926	0.509729	NA	-0.299917	0.446182	-0.672186	0.501465	NA	0.889862	7.47999	8.62962	3.22807	0	10.6403	4.27003	0.763809	0.932727	50.4591	0	4.0848	0	0	0	1.75764	0.812257	0
FBgn0031718	CG14014	2L	0	5549710	5550840	protein_coding	1.92914	0.0167122	0.349526	0.0478138	0.961865	NA	0.289527	0.350815	0.825297	0.409203	NA	0.132246	0.346413	0.381758	0.702641	NA	0.642177	0.35207	1.824	0.0681514	NA	-0.115534	0.345784	-0.334121	0.738288	NA	-0.352651	0.357525	-0.986367	0.323953	NA	-0.0774533	0.350744	-0.220826	0.825228	NA	-0.134216	0.349317	-0.384225	0.700812	NA	-0.0567629	0.349907	-0.162223	0.87113	NA	0.266462	0.345574	0.771071	0.440665	NA	0.209699	0.347004	0.604314	0.545635	NA	-0.00837345	0.348007	-0.0240611	0.980804	NA	0.650551	0.354724	1.83396	0.0666594	NA	0	2.13714	0	1.07602	0	0.88669	1.06751	0	0	0	4.66412	0	0.853908	15.0895	2.45156	0	6.49806	0
FBgn0031716	CG14015	2L	0	5536850	5539200	protein_coding	563.082	-0.915393	0.240802	-3.80144	0.000143857	0.00206405	-0.654374	0.239635	-2.73071	0.00631976	0.0420985	-0.872648	0.242338	-3.60096	0.000317045	0.0023254	-0.67783	0.239931	-2.8251	0.00472655	0.0356241	-0.0427454	0.244567	-0.17478	0.861252	0.930365	0.0234561	0.240271	0.0976235	0.922231	0.960955	-0.31961	0.238795	-1.33843	0.180757	0.618956	-0.208527	0.238833	-0.873107	0.382605	0.729661	0.111083	0.239095	0.464596	0.642221	0.983828	-0.66412	0.242633	-2.73714	0.00619754	0.0317569	-0.553038	0.242595	-2.27968	0.0226268	0.101788	-0.735644	0.240122	-3.06363	0.00218668	0.026758	0.0578144	0.240757	0.240137	0.810224	0.975079	734.136	820.662	690.37	875.884	682.185	547.975	376.83	535.43	602.542	732.151	402.669	416.65	544.793	408.361	400.83	393.71	418.313	551.984
FBgn0031721	CG14017	2L	0	5553900	5555140	protein_coding	12.953	-2.02081	0.526744	-3.83643	0.000124836	0.00182833	-2.38669	0.526415	-4.53385	5.79e-06	0.000158208	-1.43032	0.526929	-2.71445	0.00663855	0.0263907	-2.90601	0.526219	-5.52243	3.34e-08	NA	-0.59049	0.527836	-1.1187	0.263268	0.469817	0.519324	0.528374	0.982872	0.325671	0.543894	-0.693181	0.525677	-1.31864	0.187288	0.629447	-0.338451	0.525279	-0.644326	0.519364	0.815454	0.354731	0.526198	0.674139	0.500223	0.973814	-1.09187	0.527359	-2.07046	0.0384096	0.111556	-0.737144	0.527666	-1.39699	0.162417	NA	-1.57501	0.525432	-2.99756	0.00272152	0.0315221	-1.331	0.527828	-2.52165	0.0116806	0.282967	25.806	22.44	70.2698	25.8246	16.4486	6.20683	13.8776	4.58285	11.1927	22.756	6.21883	1.3616	0	0	1.22578	0	3.24903	1.6932
FBgn0029962	CG1402	X	0	7826200	7842680	protein_coding	716.873	0.922731	0.263156	3.5064	0.000454205	0.00539611	-0.0152023	0.260213	-0.0584225	0.953412	0.978753	1.22207	0.263456	4.63862	3.51e-06	5.56e-05	0.62692	0.259739	2.41365	0.0157936	0.0854679	-0.299343	0.261647	-1.14407	0.252595	0.457644	-0.642123	0.259156	-2.47775	0.0132215	0.0962207	-0.0190861	0.26457	-0.0721399	0.942491	0.992306	0.23397	0.264272	0.88534	0.375974	0.724127	0.253056	0.263888	0.958952	0.337583	0.96151	0.988103	0.262771	3.76033	0.000169692	0.00275495	1.24116	0.263071	4.71796	2.38e-06	0.000284814	0.0481732	0.260299	0.185069	0.853175	0.961981	0.578747	0.259242	2.23246	0.0255847	0.368606	329.249	343.011	941.861	741.381	384.379	278.421	1044.02	701.176	457.969	342.33	679.407	987.161	1190.35	1483.49	696.242	639.779	963.337	700.139
FBgn0031707	CG14020	2L	0	5517740	5518950	protein_coding	191.004	0.149552	0.26798	0.558071	0.576796	0.796132	0.711409	0.266775	2.6667	0.00765997	0.0487632	0.223275	0.270605	0.825095	0.409318	0.567508	0.0445824	0.27023	0.16498	0.86896	0.938712	-0.0737231	0.270319	-0.272726	0.785064	0.886098	0.666826	0.264091	2.52498	0.0115704	0.0900768	0.24837	0.266151	0.933193	0.35072	0.792067	0.461255	0.265799	1.73536	0.0826775	0.345423	0.212885	0.263658	0.807428	0.41942	0.965156	-0.237981	0.26816	-0.887459	0.374832	0.531542	-0.0250956	0.268508	-0.093463	0.925536	0.964232	0.255528	0.269229	0.949108	0.342566	0.697676	-0.210945	0.266574	-0.79132	0.428758	0.875152	155.726	173.108	167.661	135.579	187.861	207.486	169.734	196.299	210.796	252.295	225.433	163.392	161.389	151.839	145.868	219.704	259.922	253.98
FBgn0031700	CG14022	2L	0	5327980	5328880	protein_coding	17.716	-0.459757	0.523588	-0.87809	0.379895	0.653527	-0.902517	0.52455	-1.72056	0.0853316	0.243746	-1.45132	0.526059	-2.75886	0.00580039	0.0237963	-1.05975	0.52504	-2.01841	0.0435483	NA	0.991564	0.526806	1.88222	0.0598063	0.187521	0.15723	0.525723	0.299073	0.764884	0.871586	-0.559499	0.523326	-1.06912	0.285016	0.736395	-0.361679	0.523224	-0.691252	0.489407	0.79881	0.197819	0.52381	0.377654	0.705687	0.989254	-1.08964	0.52649	-2.06964	0.0384864	0.111689	-0.891823	0.526579	-1.69362	0.0903381	0.247906	-0.60461	0.524271	-1.15324	0.248812	0.60339	-0.455137	0.525456	-0.866175	0.386394	0.859691	44.4931	22.44	24.6561	33.3568	19.0458	16.8471	18.1476	10.6933	2.79818	42.5439	4.66412	4.0848	7.68517	7.54477	22.064	18.4552	2.43677	16.932
FBgn0031697	CG14024	2L	0	5311310	5314900	protein_coding	218.541	0.141812	0.283561	0.500111	0.616997	0.820499	0.307486	0.286698	1.07251	0.283493	0.504362	-0.0426813	0.286965	-0.148733	0.881764	0.931122	0.436911	0.286643	1.52423	0.127451	0.321936	0.184493	0.286797	0.64329	0.520036	0.70838	-0.129425	0.282633	-0.457928	0.647004	0.79932	0.359064	0.281865	1.27388	0.202704	0.652229	0.101958	0.28321	0.36001	0.71884	0.914957	-0.257105	0.281339	-0.913861	0.36079	0.96151	-0.14464	0.28645	-0.504938	0.613602	0.736651	-0.401745	0.285123	-1.40902	0.158829	0.350778	0.734193	0.285691	2.56989	0.0101731	0.0837924	-0.297282	0.281608	-1.05566	0.291124	0.81353	244.712	173.108	146.704	158.176	224.221	323.642	285.025	245.946	216.393	235.476	203.667	201.517	206.646	217.855	239.027	226.735	247.739	137.149
FBgn0250847	CG14034	2L	0	5215190	5216540	protein_coding	34.3112	-0.283083	0.487453	-0.580738	0.561417	0.787724	-0.314078	0.480516	-0.653627	0.513352	0.705247	0.927624	0.483515	1.9185	0.0550476	0.135089	-0.0563436	0.479983	-0.117387	0.906554	0.956072	-1.21071	0.48577	-2.49235	0.0126902	0.0697804	-0.257735	0.479316	-0.537713	0.590775	0.758756	0.029843	0.484268	0.0616248	0.950862	0.99344	-0.200312	0.486194	-0.412001	0.680339	0.900194	-0.230155	0.485247	-0.474306	0.635282	0.983723	1.12794	0.484498	2.32805	0.0199093	0.0713538	0.897781	0.482553	1.86048	0.0628174	0.197141	-0.303188	0.48103	-0.63029	0.528505	0.823141	0.246845	0.479833	0.514439	0.606945	0.928882	16.0175	33.1257	50.5449	43.041	41.5544	8.8669	39.4978	30.5523	13.9909	25.7242	71.5166	49.0177	27.325	61.3013	23.2898	13.1823	48.7354	20.3184
FBgn0031677	CG14036	2L	0	5054580	5055020	protein_coding	5.07122	-0.575619	0.449188	-1.28147	0.20003	NA	-0.758924	0.446432	-1.69998	0.0891354	NA	-0.656298	0.445472	-1.47326	0.14068	NA	-0.0760412	0.449289	-0.169248	0.865602	NA	0.0806791	0.442391	0.18237	0.855292	NA	-0.682883	0.447739	-1.52518	0.127214	NA	-0.819705	0.44927	-1.82452	0.0680729	NA	-0.954319	0.447653	-2.13183	0.033021	NA	-0.134614	0.444659	-0.302735	0.762092	0.989254	0.298021	0.44085	0.676014	0.499032	NA	0.163407	0.442474	0.369303	0.711902	NA	-0.427054	0.447528	-0.954251	0.339956	NA	0.351013	0.448833	0.782056	0.434181	NA	0	29.92	13.5608	5.38012	3.46287	0	0	6.11047	0.932727	0	0	6.80801	9.39298	6.60168	7.35467	1.75764	0	0
FBgn0031676	CG14040	2L	0	5052840	5054580	protein_coding	224.624	-0.289861	0.284264	-1.01969	0.307876	0.584183	0.364868	0.284112	1.28424	0.199057	0.410542	-0.880839	0.290724	-3.02981	0.00244708	0.0119826	-0.313545	0.286888	-1.09292	0.274431	0.510584	0.590978	0.29213	2.02299	0.0430737	0.151147	0.678413	0.283891	2.38969	0.0168625	0.110667	-0.248568	0.28311	-0.877991	0.379948	0.809523	-0.147313	0.283222	-0.520133	0.602971	0.863933	0.101255	0.283521	0.357135	0.720991	0.989254	-0.733525	0.291122	-2.51965	0.0117471	0.0494819	-0.63227	0.291014	-2.17265	0.0298068	0.122478	-0.160351	0.28633	-0.560021	0.575465	0.845299	-0.153194	0.286112	-0.535434	0.59235	0.92469	250.051	312.023	182.455	261.474	194.786	271.327	174.004	219.213	203.335	299.786	152.361	136.16	210.061	140.521	209.608	241.675	294.849	289.538
FBgn0031659	CG14043	2L	0	4971700	4973690	protein_coding	429.148	-0.046567	0.240739	-0.193434	0.846619	0.937265	-0.0847865	0.240141	-0.353069	0.724036	0.851027	0.156149	0.241635	0.646217	0.518139	0.665832	0.0820497	0.240023	0.341841	0.732471	0.862585	-0.202716	0.242059	-0.837463	0.402332	0.60799	-0.166836	0.238976	-0.698131	0.485095	0.68088	-0.327899	0.2408	-1.36171	0.173291	0.610512	0.0707254	0.240055	0.294622	0.768283	0.933829	0.398625	0.240544	1.65718	0.0974832	0.863431	0.0854234	0.24138	0.353896	0.723417	0.819177	0.484048	0.242121	1.9992	0.0455866	0.160437	-0.196118	0.240777	-0.81452	0.415347	0.756256	0.278168	0.239615	1.16089	0.245685	0.777477	402.218	452.005	425.317	484.211	326.375	344.923	355.48	431.552	404.804	494.697	461.748	495.623	378.281	588.492	361.605	462.258	400.443	454.625
FBgn0031650	CG14044	2L	0	4942740	4944300	protein_coding	45.42	0.773534	0.419176	1.84537	0.064984	0.229836	0.719653	0.41068	1.75234	0.0797145	0.233361	0.274247	0.428876	0.639455	0.522527	0.669965	-0.149697	0.416785	-0.35917	0.719468	0.854416	0.499287	0.422814	1.18086	0.237656	0.439607	0.86935	0.408784	2.12668	0.0334471	0.157016	0.445291	0.419718	1.06093	0.288722	0.739991	0.84329	0.4178	2.01841	0.043549	0.234701	0.397999	0.412023	0.965962	0.334063	0.96151	-0.569043	0.421458	-1.35018	0.17696	0.319367	-0.171044	0.423349	-0.404027	0.686193	0.828442	0.235057	0.414105	0.567626	0.570289	0.844846	-0.384753	0.412233	-0.933338	0.350645	0.842792	26.6959	24.5771	30.8201	53.8012	38.9573	37.241	59.7805	44.3009	66.2236	40.5651	31.0942	34.04	44.4032	30.1791	33.096	66.7902	58.4825	96.5126
FBgn0040392	CG14050	X	0	2324750	2326220	protein_coding	38.7021	-0.164283	0.462154	-0.355473	0.722235	0.877805	0.214322	0.465727	0.460188	0.645381	0.800832	-0.404769	0.467046	-0.866658	0.38613	0.545599	0.0390706	0.467279	0.083613	0.933364	0.96913	0.240486	0.468378	0.513444	0.607641	0.77236	0.175252	0.463086	0.378443	0.705102	0.835733	-0.182893	0.460898	-0.39682	0.691501	0.940522	0.3843	0.45903	0.8372	0.40248	0.743849	0.567194	0.459148	1.23532	0.216712	0.94346	-0.789069	0.465347	-1.69566	0.0899505	0.201028	-0.221876	0.467159	-0.474947	0.634825	0.791954	0.385596	0.465564	0.828235	0.407537	0.750915	-0.346526	0.462921	-0.748564	0.45412	0.879193	47.1627	43.8114	18.492	36.5848	49.3459	27.4874	33.0928	46.5923	65.2909	63.3212	41.9771	20.424	35.8641	21.6912	22.064	55.3655	51.9845	16.0854
FBgn0029606	CG14052	X	0	2223750	2224970	protein_coding	26.4695	1.13464	0.479332	2.36712	0.0179271	0.0954096	1.46526	0.477076	3.07133	0.00213108	0.0191717	-0.136013	0.495105	-0.274715	0.783535	0.867903	1.06752	0.479397	2.2268	0.0259609	0.117678	1.27065	0.487371	2.60715	0.00912991	0.0574968	0.397738	0.465403	0.854609	0.392768	0.603646	0.591913	0.48119	1.2301	0.218658	0.672306	1.09426	0.478836	2.28526	0.0222978	0.151549	0.50235	0.472284	1.06366	0.287482	0.960082	-1.23028	0.486897	-2.52677	0.0115118	0.048719	-0.727926	0.489145	-1.48816	0.136708	0.319097	1.13847	0.479145	2.37605	0.0174989	0.121128	-0.0709555	0.467602	-0.151743	0.879389	0.986577	16.9074	4.27428	7.39682	16.1404	20.7772	19.5072	52.3079	22.1504	41.04	23.7454	6.21883	10.8928	33.3024	35.8377	33.096	34.2739	51.1722	47.4097
FBgn0029603	CG14053	X	0	2191640	2193910	protein_coding	230.015	0.818266	0.316911	2.58201	0.00982274	0.0616266	-0.430355	0.311012	-1.38372	0.166443	0.370714	1.15689	0.317435	3.6445	0.00026791	0.00204592	0.33262	0.309477	1.07478	0.282473	0.519562	-0.338625	0.314002	-1.07842	0.280848	0.489357	-0.762975	0.309339	-2.46646	0.0136454	0.0980911	0.216607	0.31833	0.680448	0.496221	0.874677	0.272001	0.318701	0.853466	0.393401	0.737816	0.0553936	0.316715	0.1749	0.861158	0.99103	0.88489	0.315813	2.80194	0.00507961	0.0278493	0.940284	0.315438	2.98088	0.00287418	0.0252028	-0.0466315	0.310357	-0.150251	0.880566	0.969708	0.379252	0.308679	1.22863	0.219212	0.75128	131.7	90.8285	316.83	290.527	144.575	119.703	346.94	239.836	152.035	123.674	267.41	277.767	286.913	495.126	185.093	234.644	284.29	152.388
FBgn0029596	CG14054	X	0	2065270	2066360	protein_coding	2.24583	-0.408285	0.420349	-0.971301	0.331398	NA	0.131503	0.41607	0.31606	0.751957	NA	0.263512	0.422483	0.623722	0.53281	NA	0.289513	0.416479	0.695145	0.486964	NA	-0.671797	0.417335	-1.60973	0.107457	NA	-0.15801	0.423357	-0.373232	0.708976	NA	0.00444146	0.426852	0.0104051	0.991698	NA	-0.344335	0.422402	-0.815181	0.414969	NA	-0.348776	0.423768	-0.823036	0.410488	NA	0.607846	0.419392	1.44935	0.147239	NA	0.25907	0.423848	0.611234	0.541045	NA	0.438605	0.417639	1.0502	0.293626	NA	-0.149092	0.42492	-0.35087	0.725686	NA	2.66959	4.27428	0	0	6.92574	0	1.06751	4.58285	0	1.97879	1.55471	10.8928	1.70782	1.88619	1.22578	0	0.812257	0.846602
FBgn0036696	CG14057	3L	0	17044400	17045000	protein_coding	129.181	0.426235	0.317433	1.34276	0.179351	0.433842	-0.0630493	0.315351	-0.199933	0.841533	0.918989	-0.0666123	0.323996	-0.205596	0.837106	0.902475	-0.663155	0.319161	-2.07781	0.0377269	0.150177	0.492847	0.322251	1.52939	0.126168	0.297723	0.600106	0.317189	1.89195	0.0584979	0.211199	0.00928329	0.318246	0.0291702	0.976729	0.997598	-0.0107236	0.319122	-0.0336034	0.973193	0.994622	-0.0200068	0.318157	-0.0628837	0.949859	0.995553	-0.0558887	0.323908	-0.172545	0.863009	0.914636	-0.0758955	0.323049	-0.234935	0.814259	0.903483	-0.188816	0.316558	-0.596466	0.550864	0.83467	-0.474339	0.318387	-1.48982	0.136272	0.667297	117.462	115.406	197.248	120.515	126.395	108.176	146.249	128.32	124.053	106.854	99.5013	121.183	115.278	74.5046	128.707	193.34	124.275	177.786
FBgn0039592	CG14062	3R	0	28641600	28642900	protein_coding	16.3964	-0.137373	0.512612	-0.267986	0.78871	0.909361	-0.742087	0.515379	-1.43989	0.1499	0.347493	0.589165	0.511399	1.15207	0.249294	0.403618	0.0302519	0.512135	0.0590701	0.952896	NA	-0.726537	0.512549	-1.4175	0.156337	0.340164	-0.772339	0.513553	-1.50391	0.132604	0.32571	0.0637882	0.510459	0.124963	0.900553	0.98529	0.481013	0.509298	0.944461	0.344934	0.69803	0.417225	0.508272	0.820868	0.411721	0.963183	0.108152	0.509233	0.212382	0.831809	0.894847	0.525377	0.510394	1.02935	0.303313	NA	0.435665	0.510562	0.853304	0.393491	0.739833	-0.405413	0.508636	-0.797059	0.425417	0.874796	18.6871	9.61713	16.0264	11.8363	19.9115	10.6403	18.1476	25.9695	35.4436	11.8727	10.883	42.2097	12.8086	16.0326	11.032	13.1823	4.06129	6.77281
FBgn0032315	CG14069	2L	0	10910100	10910600	protein_coding	4.32178	0.378052	0.478134	0.790681	0.42913	NA	-0.233374	0.477049	-0.489205	0.624697	NA	0.501758	0.475808	1.05454	0.291636	NA	-0.0913109	0.477218	-0.19134	0.848259	NA	-0.123707	0.477603	-0.259015	0.795623	NA	-0.142064	0.478864	-0.296668	0.76672	NA	0.281842	0.479033	0.588356	0.556293	NA	0.0862856	0.477096	0.180856	0.856481	NA	-0.195557	0.479787	-0.407591	0.683574	0.988054	0.415473	0.476564	0.871809	0.383313	NA	0.219916	0.478503	0.459592	0.645809	NA	-0.0775823	0.477173	-0.162587	0.870843	NA	-0.0137285	0.478988	-0.0286615	0.977135	NA	0.889862	4.27428	6.16401	2.15205	5.1943	5.32014	2.13502	4.58285	5.59636	0.989393	12.4377	4.0848	0	6.60168	12.2578	0.878818	0	4.23301
FBgn0033474	CG1407	2R	0	10028400	10032900	protein_coding	152.304	-0.624707	0.281994	-2.21532	0.0267382	0.12577	-0.81972	0.285163	-2.87457	0.00404579	0.0305786	-0.821192	0.287289	-2.85842	0.00425753	0.0185893	-0.823476	0.286	-2.87928	0.00398581	0.031698	0.196485	0.290815	0.675637	0.499271	0.692322	0.00375576	0.288072	0.0130376	0.989598	0.994817	-0.619324	0.280458	-2.20826	0.0272265	0.208658	-0.833664	0.282539	-2.95061	0.00317142	0.036759	-0.21434	0.284625	-0.753061	0.451413	0.970633	0.0124719	0.291341	0.0428086	0.965854	0.980457	-0.201868	0.289334	-0.697698	0.485366	0.682465	-0.35099	0.283134	-1.23966	0.215101	0.559505	-0.472486	0.286067	-1.65166	0.0986032	0.607466	283.866	199.823	168.894	227.041	154.963	149.851	146.249	158.108	146.438	112.791	119.713	141.607	107.592	105.627	180.189	124.792	106.406	107.518
FBgn0032313	CG14070	2L	0	10900500	10901800	protein_coding	35.7885	-0.158207	0.430801	-0.367238	0.713441	0.872609	0.133344	0.436379	0.305569	0.759933	0.872908	-0.264904	0.436716	-0.606581	0.544129	0.686907	0.596074	0.433916	1.37371	0.169532	0.38211	0.106697	0.438717	0.243203	0.807848	0.899154	-0.46273	0.428088	-1.08092	0.279732	0.497664	-0.217497	0.429185	-0.506767	0.612318	0.912914	-0.0918811	0.429244	-0.214053	0.830505	0.955746	0.125616	0.429694	0.292338	0.770028	0.989254	-0.173022	0.43721	-0.395743	0.692295	0.797794	-0.0474066	0.437153	-0.108444	0.913643	0.958964	0.292027	0.436199	0.66948	0.503189	0.811679	0.304047	0.427902	0.710553	0.477361	0.889814	48.0525	35.2628	25.8889	27.9766	40.6887	28.3741	30.9577	38.9542	52.2327	24.7348	26.43	39.4864	36.718	54.6996	36.7734	36.0315	40.6129	20.3184
FBgn0032312	CG14071	2L	0	10887600	10888900	protein_coding	252.08	-0.0831978	0.316966	-0.262482	0.79295	0.910724	-0.555574	0.312329	-1.77881	0.0752713	0.224937	1.44722	0.313298	4.61931	3.85e-06	6.06e-05	0.156216	0.310791	0.502642	0.615216	0.79311	-1.53042	0.314143	-4.87173	1.11e-06	0.000151272	-0.71179	0.311033	-2.28847	0.0221099	0.127915	0.202677	0.314755	0.643922	0.519626	0.884297	0.217194	0.315171	0.689132	0.49074	0.7997	0.0145167	0.313789	0.0462627	0.963101	0.995937	1.23003	0.312327	3.93827	8.21e-05	0.00171748	1.24454	0.311906	3.99012	6.6e-05	0.00195977	-0.393173	0.312259	-1.25912	0.207986	0.55216	0.549389	0.310962	1.76674	0.0772719	0.555865	166.404	161.354	318.063	289.451	203.444	179.998	229.514	219.977	180.016	207.773	380.903	611.359	208.353	476.264	175.286	132.701	231.493	165.087
FBgn0032318	CG14072	2L	0	10936700	10937900	protein_coding	197.102	0.258637	0.308171	0.839263	0.401321	0.672264	-0.140352	0.307693	-0.456142	0.648288	0.803439	0.918775	0.307425	2.98861	0.0028025	0.0133584	0.512617	0.305951	1.67549	0.0938388	0.265369	-0.660138	0.306716	-2.15228	0.0313757	0.123015	-0.652969	0.304485	-2.1445	0.0319927	0.153709	0.0359907	0.308013	0.116848	0.90698	0.987178	-0.146892	0.30947	-0.474655	0.635033	0.879013	-0.182883	0.308609	-0.592603	0.553447	0.981067	1.06567	0.308023	3.4597	0.000540778	0.00608469	0.882784	0.306557	2.87968	0.00398085	0.0316483	-0.139277	0.308249	-0.451834	0.651388	0.88569	0.651894	0.305048	2.13702	0.032596	0.409674	166.404	150.668	208.344	164.632	191.324	134.777	177.206	158.108	139.909	143.462	324.934	314.53	226.286	324.425	241.478	146.763	216.06	118.524
FBgn0036814	CG14073	3L	0	18802300	18820700	protein_coding	707.14	-0.0155228	0.218825	-0.0709371	0.943448	0.980773	0.118331	0.218919	0.540525	0.588835	0.763848	0.0646101	0.219763	0.293999	0.768759	0.858255	0.248081	0.218895	1.13333	0.257075	0.489267	-0.0801329	0.219998	-0.364244	0.715676	0.843738	-0.12975	0.217696	-0.596014	0.551166	0.731565	0.128801	0.218084	0.590605	0.554785	0.89626	-0.0905823	0.218715	-0.414156	0.67876	0.899562	-0.219384	0.218211	-1.00538	0.314716	0.96017	0.155192	0.219889	0.705777	0.480327	0.626028	-0.0641913	0.219261	-0.292762	0.769704	0.879242	0.176058	0.219057	0.803706	0.421567	0.758458	0.0720229	0.217836	0.330629	0.740924	0.9611	729.687	661.445	657.084	625.17	885.629	641.964	760.066	697.357	687.42	615.403	771.135	687.609	780.472	754.477	728.113	648.568	820.38	576.536
FBgn0036818	CG14074	3L	0	18866200	18867400	protein_coding	55.4882	0.294036	0.437233	0.672491	0.501271	0.747363	0.480027	0.435801	1.10148	0.270687	0.491926	-0.319106	0.444373	-0.718103	0.472694	0.625835	-0.313946	0.439735	-0.713944	0.475262	0.693205	0.613141	0.443436	1.38271	0.166755	0.354543	0.793972	0.435526	1.82302	0.0683004	0.228718	-0.160412	0.438204	-0.366067	0.714315	0.945951	0.0660177	0.437724	0.15082	0.880117	0.97056	0.22643	0.437733	0.517278	0.604962	0.982701	-0.385123	0.443914	-0.867563	0.385634	0.542382	-0.158694	0.444381	-0.357112	0.721008	0.850328	0.168423	0.437475	0.384988	0.700246	0.903613	-0.482369	0.437203	-1.10331	0.269894	0.800035	52.5018	50.2228	40.6825	68.8656	60.6002	28.3741	75.7931	51.939	45.7036	63.3212	62.1883	14.9776	46.9649	35.8377	91.9334	42.1833	82.038	84.6602
FBgn0036835	CG14075	3L	0	18985000	18985600	protein_coding	14.4037	0.02459	0.527408	0.0466243	0.962813	0.987667	-1.3308	0.52737	-2.52346	0.0116207	0.0655542	-0.638026	0.528211	-1.2079	0.227086	0.379683	-1.11266	0.527255	-2.11028	0.0348339	NA	0.662616	0.528285	1.25428	0.209741	0.406824	-0.218137	0.528202	-0.41298	0.679621	0.820465	0.619677	0.526438	1.17711	0.23915	0.694862	0.354423	0.526874	0.67269	0.501144	0.804781	-0.265254	0.525965	-0.504318	0.614038	0.982701	-0.992449	0.527826	-1.88026	0.0600731	0.152712	-1.2577	0.527444	-2.38453	0.0171012	NA	-0.504651	0.526548	-0.958414	0.337854	0.69484	-0.608008	0.527442	-1.15275	0.249013	0.780322	23.1364	2.13714	13.5608	40.8889	17.3143	35.4676	9.60757	20.6228	20.52	18.7985	6.21883	2.7232	10.2469	2.82929	8.58045	17.5764	6.49806	2.5398
FBgn0036830	CG14077	3L	0	18908300	18914200	protein_coding	5.8275	-0.377621	0.490974	-0.769126	0.441819	NA	-1.09288	0.492225	-2.22029	0.0263993	0.115528	-0.0497841	0.489891	-0.101623	0.919056	NA	-0.126918	0.496504	-0.255623	0.798242	NA	-0.327837	0.487083	-0.673061	0.500908	NA	-0.965963	0.49317	-1.95868	0.05015	NA	0.0595648	0.494774	0.120388	0.904176	NA	0.254113	0.495031	0.513328	0.607722	0.865562	0.194548	0.496035	0.392207	0.694906	0.988208	-0.303897	0.491163	-0.61873	0.536094	0.673187	-0.109349	0.490904	-0.22275	0.82373	NA	-0.535244	0.494655	-1.08206	0.279228	NA	0.408327	0.495596	0.82391	0.40999	NA	10.6783	0	16.0264	7.53217	7.79146	4.43345	6.40505	2.29143	4.66364	12.8621	0	9.53121	7.68517	11.3172	3.67734	0	0	0
FBgn0036849	CG14079	3L	0	19098000	19099100	protein_coding	195.805	0.0248278	0.259651	0.09562	0.923822	0.972775	-0.528046	0.255103	-2.06993	0.0384588	0.147053	0.390458	0.260403	1.49944	0.133761	0.261779	-0.183623	0.25402	-0.722869	0.46976	0.688413	-0.36563	0.260878	-1.40154	0.161054	0.347138	-0.344423	0.25428	-1.3545	0.175576	0.382935	0.265801	0.256848	1.03486	0.300735	0.749598	0.129835	0.258248	0.502753	0.615138	0.86895	-0.135966	0.255913	-0.531298	0.595212	0.981067	0.260623	0.259483	1.00439	0.315189	0.472255	0.124657	0.25809	0.482997	0.629098	0.788185	-0.597139	0.256225	-2.33053	0.0197782	0.131129	0.413516	0.255405	1.61906	0.105435	0.621677	177.972	149.6	278.613	243.182	206.906	192.412	150.519	184.078	197.738	163.25	202.112	235.557	197.253	258.408	160.577	173.127	156.766	196.412
FBgn0036851	CG14082	3L	0	19105400	19139000	protein_coding	225.127	0.0315164	0.274624	0.114762	0.908634	0.965946	0.0692725	0.2739	0.252912	0.800336	0.896487	0.379126	0.275272	1.37727	0.168427	0.307387	0.328305	0.273389	1.20087	0.229801	0.458507	-0.347609	0.275602	-1.26127	0.20721	0.40396	-0.259032	0.270912	-0.956149	0.338997	0.555691	0.050785	0.273376	0.18577	0.852625	0.977242	0.150884	0.273513	0.551653	0.581186	0.850441	0.100099	0.272592	0.367213	0.71346	0.989254	0.228242	0.274495	0.831498	0.405693	0.560749	0.328341	0.274358	1.19676	0.231401	0.442903	0.193763	0.273954	0.70728	0.479392	0.79746	0.134542	0.270967	0.496526	0.619523	0.931042	201.999	198.754	170.127	239.954	199.115	217.239	297.835	178.731	256.5	191.942	298.504	234.195	257.88	266.896	197.35	212.674	220.934	211.65
FBgn0036859	CG14085	3L	0	19269400	19274200	protein_coding	741.551	-1.04758	0.25678	-4.07969	4.51e-05	0.000758256	-0.250444	0.256081	-0.977988	0.32808	0.547296	-0.729917	0.257151	-2.83847	0.00453299	0.0195065	-0.535095	0.256683	-2.08465	0.0371008	0.148452	-0.317664	0.258952	-1.22673	0.219924	0.418458	0.284652	0.256363	1.11035	0.26685	0.483876	-0.23953	0.255047	-0.93916	0.347649	0.789319	-0.229105	0.255188	-0.897789	0.369298	0.719697	0.0104248	0.255273	0.0408379	0.967425	0.996633	-0.500812	0.257375	-1.94584	0.0516735	0.137508	-0.490387	0.257236	-1.90637	0.0566016	0.184812	-0.202476	0.256207	-0.790284	0.429362	0.764128	-0.332619	0.256489	-1.29682	0.194694	0.732102	1050.04	1047.2	722.422	922.153	1029.34	727.973	642.64	772.974	744.316	1026.99	696.509	526.94	606.274	500.784	376.314	587.929	623.814	743.316
FBgn0036860	CG14086	3L	0	19275800	19279900	protein_coding	11.8949	-0.828643	0.527622	-1.57052	0.116293	0.333548	-0.366124	0.528567	-0.692673	0.488515	0.686587	0.131246	0.527039	0.249024	0.803342	0.880321	0.800457	0.527268	1.51812	0.128984	NA	-0.959888	0.528196	-1.8173	0.069172	0.205355	-1.16658	0.527149	-2.213	0.0268976	0.139795	-0.0814271	0.526289	-0.154719	0.877043	0.981959	-0.842168	0.527513	-1.59649	0.11038	0.40425	-0.760741	0.527411	-1.44241	0.149187	0.906671	0.973414	0.528096	1.84325	0.0652923	0.161633	0.212673	0.526933	0.403605	0.686503	NA	0.675032	0.527457	1.27978	0.200621	0.541385	0.125425	0.525872	0.238509	0.811486	NA	24.0263	8.54856	6.16401	7.53217	15.5829	14.187	13.8776	19.0952	7.46182	2.96818	13.9924	24.5088	13.6625	24.5205	2.45156	7.90936	0	7.61941
FBgn0036858	CG14088	3L	0	19269800	19270600	protein_coding	18.7222	-0.478659	0.499463	-0.958349	0.337887	0.615481	-0.736372	0.497429	-1.48036	0.138778	0.331278	-0.144404	0.500512	-0.288512	0.772955	0.860977	-0.167672	0.494837	-0.338843	0.734728	NA	-0.334256	0.504038	-0.663156	0.507231	0.69889	-0.5687	0.496402	-1.14565	0.251942	0.468052	0.0201045	0.494853	0.0406271	0.967593	0.996748	-0.328596	0.497635	-0.660316	0.509051	0.80866	-0.348701	0.496688	-0.702051	0.482647	0.972868	0.184192	0.502273	0.366718	0.71383	0.812188	-0.164508	0.499586	-0.329289	0.741937	0.863103	-0.31379	0.495727	-0.632989	0.526741	0.822103	0.146118	0.494687	0.295374	0.767708	0.969001	19.577	22.44	17.2592	35.5088	28.5687	14.187	13.8776	24.4419	13.9909	15.8303	17.1018	19.0624	23.0555	21.6912	19.6125	6.15172	17.8697	6.77281
FBgn0036861	CG14089	3L	0	19280100	19280800	protein_coding	2.33328	0.223595	0.443404	0.504269	0.614072	NA	-0.186387	0.44604	-0.417869	0.676043	NA	0.0838799	0.433567	0.193465	0.846595	NA	-0.160017	0.444944	-0.359634	0.719121	NA	0.139715	0.435361	0.320918	0.748273	NA	-0.0263695	0.448736	-0.0587641	0.95314	NA	1.238	0.455419	2.71837	0.00656042	NA	0.00147423	0.441973	0.00333556	0.997339	NA	-1.23652	0.45577	-2.71304	0.00666688	NA	0.0824057	0.433923	0.189909	0.849381	NA	-1.15412	0.447436	-2.5794	0.00989708	NA	0.39908	0.450864	0.885145	0.376078	NA	-0.559097	0.453551	-1.23271	0.217684	NA	0.889862	0	1.2328	2.15205	7.79146	12.4137	6.40505	2.29143	0.932727	0	0	1.3616	0	1.88619	1.22578	1.75764	0.812257	0.846602
FBgn0029964	CG1409	X	0	7858170	7858790	protein_coding	2.16858	0.0878673	0.388423	0.226215	0.821034	NA	0	0.388205	0	1	NA	0.841528	0.391422	2.14993	0.031561	NA	0	0.387033	0	1	NA	-0.753661	0.391318	-1.92596	0.0541098	NA	0	0.392334	0	1	NA	0.0759953	0.391093	0.194315	0.845929	NA	0.825468	0.39647	2.08204	0.0373385	NA	0.749473	0.399028	1.87825	0.0603474	NA	0.0160604	0.399355	0.0402158	0.967921	NA	0.765533	0.393985	1.94305	0.0520098	NA	0.648745	0.393002	1.65074	0.0987909	NA	-0.665879	0.397123	-1.67676	0.0935896	NA	0	0	0	0	0.865717	0	4.27003	5.34666	9.32727	3.95757	6.21883	8.16961	0	0	0	0.878818	0	0
FBgn0036870	CG14095	3L	0	19464000	19464800	protein_coding	19.4967	1.15628	0.499563	2.31458	0.0206357	0.104869	0.476825	0.501778	0.950271	0.341974	0.560415	1.13638	0.503333	2.25771	0.0239636	0.0712265	0.62857	0.501507	1.25336	0.210073	NA	0.0198983	0.494259	0.0402589	0.967887	0.983862	-0.151745	0.492845	-0.307896	0.758161	0.867437	2.00226	0.493697	4.05564	5e-05	0.0013249	0.737947	0.501723	1.47082	0.141339	0.455707	-1.26431	0.486384	-2.59941	0.0093383	0.509728	0.398435	0.496503	0.802484	0.422273	0.575747	-0.865879	0.488173	-1.77371	0.0761105	0.222935	1.85389	0.494804	3.74672	0.000179159	0.00371287	-1.22532	0.485422	-2.52424	0.0115949	0.282967	7.11889	3.20571	6.16401	6.45615	53.6745	32.8075	42.7003	44.3009	13.0582	12.8621	18.6565	20.424	21.3477	5.65858	14.7093	24.6069	12.1839	11.0058
FBgn0036871	CG14096	3L	0	19466600	19467100	protein_coding	1.83816	0.144059	0.442885	0.325274	0.744974	NA	-0.0337298	0.445016	-0.0757947	0.939582	NA	0.122878	0.435699	0.282025	0.777924	NA	-0.0860301	0.443165	-0.194126	0.846077	NA	0.021181	0.436314	0.0485453	0.961282	NA	0.0523002	0.448454	0.116623	0.907158	NA	-0.0371597	0.443758	-0.0837386	0.933264	NA	-0.213434	0.439708	-0.4854	0.627393	NA	-0.176275	0.441196	-0.399539	0.689496	NA	0.336312	0.433125	0.776479	0.437466	NA	0.160038	0.43719	0.36606	0.71432	NA	0.0560603	0.444561	0.126103	0.899651	NA	-0.14209	0.448	-0.317166	0.751118	NA	0.889862	2.13714	2.46561	2.15205	0.865717	1.77338	2.13502	3.05523	0	0.989393	3.10942	1.3616	1.70782	1.88619	0	4.39409	1.62451	2.5398
FBgn0036889	CG14100	3L	0	19589100	19590500	protein_coding	309.577	0.16307	0.27308	0.597149	0.550408	0.780137	0.680913	0.272977	2.4944	0.0126171	0.069643	-0.0994769	0.275955	-0.360483	0.718486	0.824535	0.231069	0.274292	0.842421	0.399552	0.628735	0.262547	0.275767	0.952058	0.341067	0.552046	0.449843	0.270916	1.66046	0.0968229	0.274866	0.144468	0.272401	0.530349	0.59587	0.9077	-0.251793	0.274039	-0.918824	0.358188	0.710801	-0.396261	0.273173	-1.45059	0.146895	0.903593	0.152317	0.276715	0.550445	0.582014	0.712316	-0.243944	0.275096	-0.886762	0.375207	0.588091	0.0370644	0.27495	0.134804	0.892767	0.972917	0.194005	0.272906	0.710886	0.477155	0.889814	265.179	337.668	283.545	242.106	383.513	287.288	233.784	305.523	221.056	278.02	217.659	340.4	343.271	281.043	297.864	381.407	375.263	497.802
FBgn0036906	CG14102	3L	0	19799000	19801300	protein_coding	49.201	0.00219142	0.431622	0.00507717	0.995949	0.998482	-0.792414	0.431014	-1.83849	0.0659903	0.206839	0.311509	0.432925	0.719546	0.471805	0.624959	-0.197855	0.427772	-0.462524	0.643706	0.809677	-0.309318	0.433621	-0.713338	0.475637	0.671513	-0.594559	0.43002	-1.38263	0.166778	0.370939	0.157513	0.428889	0.367258	0.713426	0.945799	0.753385	0.426532	1.7663	0.077345	0.331335	0.595871	0.424464	1.40382	0.160372	0.914719	-0.441875	0.428572	-1.03104	0.302522	0.460207	0.153996	0.43091	0.357374	0.720812	0.850193	-0.166638	0.427721	-0.389594	0.696837	0.902793	-0.0312172	0.426714	-0.0731571	0.941681	0.992449	48.9424	32.0571	69.037	46.2691	64.9288	28.3741	42.7003	56.5218	94.2054	61.3424	62.1883	44.9329	58.0657	38.667	23.2898	57.1232	34.1148	22.8582
FBgn0036908	CG14103	3L	0	19803700	19805100	protein_coding	392.055	0.564659	0.24675	2.28838	0.0221153	0.109766	0.602111	0.245676	2.45083	0.0142526	0.0759856	-0.0538764	0.251003	-0.214645	0.830044	0.897729	-0.170297	0.247871	-0.68704	0.492058	0.705244	0.618535	0.249583	2.47827	0.013202	0.0717437	0.772408	0.244999	3.1527	0.00161769	0.0323608	0.364453	0.246591	1.47797	0.139417	0.547101	0.677577	0.24616	2.75259	0.00591265	0.0582668	0.313124	0.244548	1.28042	0.200399	0.935123	-0.731453	0.249	-2.93756	0.00330807	0.0207375	-0.41833	0.249426	-1.67717	0.0935093	0.253145	0.0851614	0.247169	0.344548	0.730434	0.914824	-0.255458	0.246496	-1.03636	0.300035	0.821156	240.263	368.657	410.523	289.451	385.244	409.651	381.1	363.573	452.373	548.124	292.285	291.383	345.833	270.669	421.668	498.29	540.151	547.751
FBgn0040786	CG14104	3L	0	19806800	19807200	protein_coding	44.033	0.461051	0.38904	1.1851	0.235979	0.503319	-0.767431	0.391277	-1.96135	0.0498386	0.174017	0.408614	0.39422	1.03651	0.299964	0.457989	-0.545481	0.390143	-1.39816	0.162066	0.371699	0.0524371	0.39087	0.134155	0.89328	0.945117	-0.221949	0.393055	-0.564678	0.572293	0.746084	0.0897059	0.390032	0.229996	0.818095	0.971271	-0.166365	0.393937	-0.422314	0.672796	0.897061	-0.256071	0.391569	-0.653962	0.513137	0.977014	0.574979	0.395733	1.45295	0.146239	0.281528	0.318908	0.391855	0.813842	0.415736	0.621983	-0.577192	0.39067	-1.47744	0.139558	0.449401	0.0317103	0.392452	0.0808004	0.935601	0.991245	33.8147	47.0171	61.6401	54.8773	40.6887	46.1079	33.0928	38.9542	35.4436	34.6288	40.4224	72.1649	39.2798	34.8946	62.5147	55.3655	22.7432	38.9437
FBgn0036359	CG14105	3L	0	13425900	13426700	protein_coding	688.305	1.34831	0.252842	5.33262	9.68e-08	3.26e-06	1.74901	0.254538	6.87131	6.36e-12	5.44e-10	1.85044	0.252791	7.32003	2.48e-13	1.88e-11	1.70704	0.254742	6.70105	2.07e-11	1.46e-09	-0.502128	0.249388	-2.01344	0.0440684	0.153393	0.0419711	0.248222	0.169087	0.865728	0.930682	1.54132	0.25217	6.11223	9.83e-10	7.98e-08	2.13429	0.251673	8.48043	2.24e-17	4.96e-15	0.592976	0.247566	2.39523	0.01661	0.610991	-0.283853	0.2482	-1.14364	0.252771	0.406471	0.309123	0.248705	1.24293	0.213893	0.42191	1.33189	0.255371	5.21551	1.83e-07	1.02e-05	0.37515	0.249079	1.50615	0.13203	0.661819	210.897	294.925	199.714	214.129	852.732	726.199	533.754	580.495	1142.59	1298.08	825.55	1156	910.266	558.313	725.661	645.052	827.69	687.44
FBgn0260459	CG14106	3L	0	13424600	13425700	protein_coding	3.72639	0.457347	0.479167	0.954461	0.33985	NA	-0.310653	0.482889	-0.643321	0.520016	NA	0.975326	0.479475	2.03415	0.0419362	NA	-0.300383	0.482108	-0.623061	0.533244	NA	-0.517979	0.482634	-1.07324	0.283165	NA	-0.0102699	0.483365	-0.0212467	0.983049	NA	0.0528551	0.477938	0.11059	0.911942	NA	0.159776	0.47771	0.334462	0.738031	NA	0.106921	0.479648	0.222916	0.823601	0.989748	0.81555	0.481182	1.69489	0.0900965	NA	0.922471	0.481409	1.91619	0.0553411	NA	-0.070036	0.483627	-0.144814	0.884858	NA	-0.230347	0.484102	-0.475822	0.634201	NA	0.889862	1.06857	3.69841	6.45615	0.865717	1.77338	7.47256	1.52762	0.932727	2.96818	13.9924	6.80801	5.12345	0	4.90311	3.51527	0	5.07961
FBgn0036351	CG14107	3L	0	13380400	13381300	protein_coding	27.0254	1.16448	0.472874	2.46255	0.0137953	0.0790381	0.861362	0.478229	1.80115	0.0716793	0.217414	1.05209	0.476462	2.20814	0.0272347	0.078647	1.04584	0.47785	2.18864	0.0286227	0.12466	0.112383	0.468928	0.239659	0.810595	0.901102	-0.184481	0.466698	-0.39529	0.692629	0.827894	0.61905	0.474485	1.30468	0.192003	0.637759	-0.097343	0.480917	-0.202411	0.839595	0.957983	-0.716393	0.475164	-1.50767	0.131638	0.888024	1.14944	0.477134	2.40904	0.0159944	0.0613043	0.433044	0.470571	0.920252	0.357441	0.57182	0.777569	0.479526	1.62154	0.104902	0.385254	0.268273	0.468074	0.573143	0.566548	0.918812	16.9074	12.8228	18.492	5.38012	34.6287	20.3939	37.3628	16.04	13.0582	13.8515	40.4224	42.2097	28.179	39.6101	29.4187	60.6384	32.4903	24.5514
FBgn0036364	CG14109	3L	0	13440900	13442400	protein_coding	185.449	-0.385789	0.352243	-1.09524	0.273413	0.547445	-1.17295	0.355109	-3.30307	0.000956317	0.010594	-1.09226	0.356569	-3.06324	0.00218957	0.0109622	-1.64697	0.357778	-4.60332	4.16e-06	9.84e-05	0.706467	0.35756	1.9758	0.0481774	0.162136	0.474017	0.359819	1.31738	0.187712	0.39673	-1.21541	0.353917	-3.43416	0.000594392	0.0109914	-1.11238	0.354025	-3.14209	0.00167747	0.0226097	0.10303	0.356681	0.288857	0.772691	0.989254	0.0201203	0.359306	0.0559977	0.955344	0.975469	0.12315	0.3592	0.342845	0.731715	0.856564	-1.5561	0.357418	-4.35374	1.34e-05	0.000418071	-0.0908638	0.362087	-0.250944	0.801857	0.973655	347.936	374	223.137	391.673	125.529	150.737	112.088	66.4513	108.196	191.942	163.244	141.607	81.9751	82.9925	280.703	253.1	64.9806	177.786
FBgn0036352	CG14110	3L	0	13384800	13385900	protein_coding	6.65845	-0.370478	0.513546	-0.721412	0.470656	NA	-0.551207	0.516688	-1.06681	0.286059	0.507168	0.488496	0.515393	0.947813	0.343225	NA	-0.167569	0.517553	-0.323772	0.746111	NA	-0.858974	0.513194	-1.67378	0.0941734	NA	-0.383638	0.517292	-0.741627	0.458313	NA	0.0897732	0.516611	0.173773	0.862044	NA	-0.362728	0.514238	-0.70537	0.48058	0.794535	-0.452501	0.515114	-0.878448	0.379701	0.96151	0.851224	0.513886	1.65644	0.0976318	0.212864	0.398723	0.516264	0.772324	0.439923	NA	-0.227624	0.517311	-0.440014	0.659927	NA	0.0600551	0.517912	0.115956	0.907687	NA	2.66959	8.54856	18.492	3.22807	11.2543	1.77338	7.47256	7.63809	2.79818	1.97879	10.883	13.616	2.56172	14.1464	0	4.39409	1.62451	6.77281
FBgn0036350	CG14111	3L	0	13378000	13380400	protein_coding	2.92449	-0.346959	0.450015	-0.770994	0.440711	NA	-0.261378	0.45217	-0.578054	0.563228	NA	0.459314	0.453343	1.01317	0.310978	NA	-0.0956714	0.452606	-0.211379	0.832591	NA	-0.806273	0.448974	-1.79581	0.0725244	NA	-0.165707	0.45459	-0.36452	0.71547	NA	0.120271	0.456584	0.263414	0.792231	NA	-0.204487	0.452745	-0.45166	0.651514	NA	-0.324757	0.45495	-0.713831	0.475332	0.972868	0.663801	0.451705	1.46954	0.141685	NA	0.339044	0.455547	0.744256	0.456722	NA	-0.00161767	0.453216	-0.00356931	0.997152	NA	-0.0940537	0.455635	-0.206423	0.83646	NA	2.66959	3.20571	6.16401	0	6.06002	1.77338	2.13502	3.81904	0	2.96818	4.66412	10.8928	0.853908	3.77239	1.22578	0	2.43677	0
FBgn0040814	CG14113	3L	0	13329100	13329700	protein_coding	13.9155	0.154252	0.526977	0.292712	0.769743	0.901607	-0.0550397	0.52607	-0.104624	0.916674	0.960319	0.630701	0.526978	1.19683	0.231374	0.384389	-0.0858023	0.526291	-0.163032	0.870493	NA	-0.476448	0.526892	-0.904262	0.365856	0.574844	0.0307626	0.525628	0.0585255	0.95333	0.97562	0.0299114	0.526773	0.0567824	0.954719	0.99363	0.573234	0.526152	1.08948	0.275941	0.638354	0.543322	0.525847	1.03323	0.301495	0.960082	0.0574671	0.526063	0.10924	0.913012	0.948408	0.600789	0.526687	1.1407	0.253997	NA	0.22014	0.525867	0.418622	0.675492	0.893779	-0.305942	0.525421	-0.58228	0.560378	0.917406	8.00876	9.61713	18.492	9.68422	6.92574	11.527	21.3502	15.2762	14.9236	21.7667	23.3206	16.3392	22.2016	2.82929	15.9351	6.15172	22.7432	3.38641
FBgn0036343	CG14115	3L	0	13060500	13061400	protein_coding	5.28202	0.132463	0.508261	0.260621	0.794385	NA	-0.0612878	0.510374	-0.120084	0.904417	NA	0.593463	0.508144	1.1679	0.242846	NA	0.141668	0.510776	0.277359	0.781504	NA	-0.460999	0.508374	-0.906811	0.364507	NA	-0.202956	0.513062	-0.395579	0.692416	NA	0.857386	0.512608	1.6726	0.0944069	NA	-0.23397	0.506543	-0.461895	0.644157	NA	-1.09136	0.511145	-2.13512	0.0327511	0.72952	0.827433	0.506657	1.63312	0.102444	NA	-0.263924	0.51272	-0.514752	0.606726	NA	0.468076	0.511972	0.914262	0.360579	NA	-0.326408	0.514641	-0.634244	0.525922	NA	3.55945	1.06857	6.16401	2.15205	9.52289	12.4137	12.8101	5.34666	0.932727	0.989393	3.10942	12.2544	5.12345	5.65858	4.90311	1.75764	7.31032	0
FBgn0036331	CG14117	3L	0	13008300	13009400	protein_coding	142.085	0.0284916	0.330953	0.0860895	0.931395	0.975878	-0.0171633	0.329383	-0.0521073	0.958443	0.981271	0.454402	0.331214	1.37193	0.170086	0.309479	-0.0789642	0.330126	-0.239194	0.810955	0.909977	-0.425911	0.331586	-1.28447	0.198979	0.393789	0.0618009	0.327994	0.188421	0.850547	0.922036	0.146944	0.329179	0.446395	0.655312	0.929525	-0.0835373	0.330878	-0.252472	0.800677	0.944637	-0.230481	0.329478	-0.699535	0.484218	0.972868	0.53794	0.331511	1.62269	0.104655	0.222867	0.307458	0.329816	0.932212	0.351227	0.565767	-0.0589839	0.330142	-0.178662	0.858203	0.962866	-0.0199803	0.328758	-0.0607751	0.951538	0.993293	148.607	110.063	147.936	143.111	163.621	126.797	169.734	109.225	107.264	135.547	186.565	182.455	113.57	160.326	145.868	119.519	92.5973	194.718
FBgn0036323	CG14118	3L	0	12892700	12894800	protein_coding	311.622	-1.51814	0.522413	-2.90602	0.00366054	0.0287294	-1.13001	0.522417	-2.16305	0.0305374	0.127325	-2.62926	0.522073	-5.0362	4.75e-07	1.01e-05	-2.03081	0.52228	-3.88835	0.000100927	0.00161484	1.11112	0.521959	2.12875	0.0332754	0.128139	0.900794	0.522231	1.72489	0.0845464	0.256802	-2.55887	0.522292	-4.89931	9.62e-07	4.21e-05	-2.6766	0.522237	-5.12527	2.97e-07	1.34e-05	-0.117732	0.522002	-0.22554	0.821559	0.989748	0.0473399	0.521782	0.0907274	0.927709	0.958222	-0.0703924	0.521838	-0.134893	0.892696	0.949511	-2.27668	0.522223	-4.35959	1.3e-05	0.000408954	0.24587	0.522037	0.470982	0.637653	0.936562	1055.38	1666.97	96.1586	1679.67	15.5829	34.5809	16.0126	12.2209	6.52909	21.7667	12.4377	23.1472	17.0782	60.3582	91.9334	357.679	45.4864	396.21
FBgn0036321	CG14120	3L	0	12885000	12889200	protein_coding	18.1079	-0.148706	0.508504	-0.292437	0.769952	0.901607	-0.109319	0.511423	-0.213754	0.830739	0.913101	0.688125	0.506651	1.35818	0.174405	0.315331	1.04031	0.506983	2.05195	0.0401741	NA	-0.83683	0.507956	-1.64745	0.0994665	0.255501	-1.14962	0.504808	-2.27735	0.0227654	0.129564	0.213812	0.505468	0.422997	0.672297	0.934861	-0.0495246	0.507331	-0.0976181	0.922236	0.97979	-0.263336	0.505595	-0.520844	0.602476	0.981655	0.737649	0.506777	1.45557	0.145511	0.280669	0.474313	0.504905	0.939412	0.347519	0.561395	0.322758	0.509939	0.632934	0.526777	0.822103	0.717547	0.503229	1.42589	0.153901	0.683358	20.4668	10.6857	16.0264	5.38012	24.2401	15.0737	14.9451	16.04	16.7891	12.8621	34.2036	29.9552	43.5493	20.7481	8.58045	17.5764	15.4329	3.38641
FBgn0036232	CG14125	3L	0	11974900	11975800	protein_coding	318.869	0.887412	0.350058	2.53504	0.0112435	0.0677185	0.258042	0.350965	0.735235	0.462196	0.665014	0.916075	0.35071	2.61206	0.00899996	0.0336621	0.440452	0.350866	1.25533	0.209359	0.432944	-0.0286628	0.349401	-0.0820342	0.93462	0.964979	-0.18241	0.349413	-0.522047	0.601638	0.767822	-0.622618	0.352527	-1.76616	0.0773697	0.406379	-0.416398	0.352319	-1.18188	0.237255	0.595692	0.20622	0.353478	0.583403	0.559622	0.981067	1.33247	0.351668	3.78901	0.000151249	0.00257177	1.53869	0.351876	4.37282	1.23e-05	0.000722759	-0.280269	0.352273	-0.795603	0.426263	0.761951	0.720722	0.350729	2.05493	0.0398861	0.439453	373.742	152.806	260.121	272.234	167.949	152.511	259.404	167.274	191.209	186.995	450.865	635.868	295.452	459.288	340.766	719.752	244.489	408.909
FBgn0036218	CG14128	3L	0	11879100	11881200	protein_coding	8.37753	-0.834898	0.524895	-1.5906	0.1117	NA	-0.831337	0.525715	-1.58134	0.113799	0.293023	-0.0787679	0.525858	-0.149789	0.880931	0.930573	-0.492264	0.526259	-0.935404	0.34958	NA	-0.75613	0.523458	-1.44449	0.148601	NA	-0.339073	0.525452	-0.645297	0.518735	0.707161	0.0956953	0.527502	0.181412	0.856044	0.977556	0.180627	0.527454	0.342451	0.732012	0.920009	0.0849316	0.527741	0.160934	0.872145	0.99103	-0.259395	0.526117	-0.493036	0.621987	0.74337	-0.174463	0.526169	-0.331573	0.740212	NA	0.367396	0.527361	0.696669	0.48601	NA	-0.85966	0.527115	-1.63088	0.102916	NA	10.6783	8.54856	12.328	7.53217	12.12	9.75359	7.47256	23.6781	1.86545	22.756	7.77354	9.53121	4.26954	4.71548	3.67734	0	3.24903	0.846602
FBgn0036210	CG14130	3L	0	11815400	11816700	protein_coding	241.347	0.396929	0.242939	1.63386	0.102287	0.308512	0.387331	0.241208	1.6058	0.108318	0.283636	0.524198	0.244803	2.14131	0.0322493	0.0896954	0.28385	0.242009	1.17289	0.24084	0.471406	-0.127269	0.243242	-0.523221	0.600821	0.767916	0.103481	0.237987	0.43482	0.663693	0.809516	0.153455	0.242864	0.631856	0.527481	0.88592	0.164839	0.243464	0.677056	0.49837	0.803274	0.0113839	0.241819	0.047076	0.962453	0.995937	0.359359	0.243767	1.47419	0.14043	0.273772	0.370743	0.243168	1.52464	0.127349	0.30557	-0.0806437	0.243744	-0.330854	0.740755	0.919034	0.364494	0.240561	1.51518	0.129726	0.660655	184.201	204.097	230.534	213.053	222.489	211.919	181.476	235.253	215.46	222.613	244.089	325.423	291.183	254.636	246.382	272.434	265.608	323.402
FBgn0036205	CG14131	3L	0	11777100	11780500	protein_coding	33.6938	-0.192307	0.512581	-0.375175	0.707531	0.86999	0.372608	0.511497	0.728466	0.466328	0.668483	0.44734	0.512197	0.873374	0.382459	0.542031	0.321938	0.511756	0.629086	0.529293	0.734425	-0.639647	0.512853	-1.24723	0.212312	0.409912	0.0506699	0.510113	0.0993308	0.920876	0.959761	-0.162308	0.511929	-0.317051	0.751205	0.956223	-0.673166	0.513516	-1.31089	0.189894	0.533306	-0.510858	0.513523	-0.994811	0.319828	0.960453	1.12051	0.513786	2.18088	0.0291923	0.0920824	0.609647	0.512203	1.19025	0.23395	0.445236	-0.329844	0.513097	-0.64285	0.520322	0.819465	0.651782	0.511736	1.27367	0.202781	0.73967	31.1452	35.2628	30.8201	33.3568	19.0458	36.3543	41.6328	3.05523	17.7218	11.8727	63.743	43.5713	34.1563	56.5858	6.12889	46.5773	64.9806	30.4777
FBgn0040817	CG14132	3L	0	11712200	11715300	protein_coding	297.968	-0.947125	0.288189	-3.28647	0.00101452	0.010531	-0.42853	0.285416	-1.50142	0.133246	0.323501	-0.704743	0.289379	-2.43536	0.0148769	0.0495478	-0.996211	0.287665	-3.46309	0.000534005	0.00664734	-0.242383	0.292905	-0.827514	0.407946	0.613429	0.567681	0.287539	1.97427	0.0483508	0.190229	-0.417656	0.285262	-1.46411	0.143164	0.554685	0.141473	0.284218	0.497761	0.618652	0.871074	0.559128	0.284887	1.96263	0.049689	0.806111	-0.846215	0.28901	-2.92798	0.00341171	0.0211747	-0.287087	0.290034	-0.989838	0.322253	0.536711	-0.336782	0.285544	-1.17944	0.238223	0.590751	-0.659429	0.287666	-2.29234	0.021886	0.346117	419.125	346.217	342.719	451.93	297.807	261.574	346.94	271.152	415.064	436.322	275.183	175.647	232.263	142.408	140.965	232.008	290.788	285.305
FBgn0036193	CG14135	3L	0	11691600	11692800	protein_coding	142.531	0.51794	0.336219	1.54048	0.123443	0.345717	0.408381	0.336328	1.21423	0.224659	0.442676	0.0989386	0.341029	0.290118	0.771726	0.860089	-0.310179	0.340007	-0.912273	0.361625	0.594382	0.419002	0.339144	1.23547	0.216656	0.415009	0.71856	0.336028	2.13839	0.0324849	0.154788	0.479971	0.335393	1.43107	0.15241	0.571757	0.515501	0.335741	1.53541	0.124682	0.42919	0.03553	0.332984	0.106702	0.915026	0.995553	-0.416562	0.33867	-1.22999	0.2187	0.369332	-0.381032	0.338327	-1.12623	0.26007	0.474638	0.0659839	0.338206	0.1951	0.845315	0.958905	-0.376163	0.337908	-1.11321	0.265618	0.794961	107.673	128.228	150.402	93.6141	193.055	149.851	159.059	98.5313	207.998	144.451	132.15	122.544	128.086	62.2444	149.545	203.007	163.264	171.86
FBgn0036178	CG14137	3L	0	11599600	11599900	protein_coding	3.19194	-0.084769	0.487767	-0.17379	0.862031	NA	0.251963	0.480504	0.524373	0.600019	NA	-0.520006	0.478404	-1.08696	0.277055	NA	-0.356266	0.473729	-0.752046	0.452023	NA	0.435237	0.477093	0.912267	0.361628	NA	0.608229	0.480554	1.26568	0.205627	NA	-0.176924	0.488933	-0.361858	0.717458	NA	-0.578612	0.484592	-1.19402	0.23247	NA	-0.401687	0.484463	-0.829139	0.407026	0.962577	0.058606	0.473878	0.123673	0.901574	NA	-0.343081	0.478274	-0.717331	0.47317	NA	0.165742	0.478772	0.346181	0.729207	NA	-0.522008	0.478822	-1.09019	0.275629	NA	10.6783	2.13714	0	3.22807	7.79146	1.77338	3.20252	2.29143	1.86545	1.97879	3.10942	1.3616	0	0	6.12889	5.27291	3.24903	3.38641
FBgn0036146	CG14141	3L	0	11201400	11202200	protein_coding	123.494	1.37122	0.291296	4.70731	2.51e-06	6.08e-05	1.10138	0.285879	3.85262	0.000116862	0.00197771	0.216712	0.307085	0.705706	0.480371	0.6332	0.8072	0.287745	2.80527	0.00502751	0.0374728	1.15451	0.29642	3.89484	9.83e-05	0.00327572	0.294181	0.276466	1.06407	0.287295	0.504937	0.400105	0.296348	1.35012	0.176977	0.61347	0.972805	0.292968	3.32052	0.000898496	0.0136754	0.5727	0.286914	1.99607	0.0459263	0.793951	-0.756093	0.298057	-2.53674	0.0111891	0.0477007	-0.183393	0.301369	-0.608533	0.542834	0.72887	0.690707	0.288498	2.39415	0.0166589	0.117684	0.116493	0.279189	0.417254	0.676493	0.946687	51.612	70.5256	91.2274	83.9299	80.5117	85.1223	147.316	147.415	112.86	142.473	80.8448	62.6337	163.95	157.497	197.35	147.641	211.187	188.792
FBgn0036143	CG14142	3L	0	11173500	11176900	protein_coding	12855.1	-0.81267	0.239477	-3.39353	0.000689987	0.00768622	-0.300468	0.239434	-1.25491	0.209513	0.423386	-0.796513	0.239552	-3.32502	0.000884137	0.00525922	-0.259375	0.239441	-1.08325	0.278696	0.515433	-0.0161577	0.239647	-0.067423	0.946245	0.971845	-0.0410926	0.239425	-0.171631	0.863728	0.929182	-0.155109	0.239381	-0.64796	0.517011	0.88251	-0.0857391	0.239386	-0.358163	0.720222	0.914957	0.0693702	0.239385	0.289785	0.771981	0.989254	-0.710774	0.239556	-2.96705	0.00300677	0.0193745	-0.641403	0.239551	-2.67752	0.00741692	0.0486403	0.0986407	0.239414	0.412009	0.680333	0.895242	-0.358016	0.239404	-1.49545	0.134798	0.667253	17358.5	14688.6	13221.8	15152.6	16601.9	12004	14986.7	15513.7	14267.9	15829.3	10593.8	7281.85	13857.2	9605.44	7077.65	10584.5	11127.9	11639.1
FBgn0036138	CG14143	3L	0	11135000	11135500	protein_coding	3.57749	-0.628694	0.486205	-1.29306	0.195989	NA	-0.0298371	0.485763	-0.061423	0.951022	NA	0.0521394	0.48832	0.106773	0.914969	NA	0.492041	0.488621	1.007	0.313935	NA	-0.680833	0.481766	-1.4132	0.157596	NA	-0.521878	0.492741	-1.05913	0.28954	NA	0.0755974	0.494233	0.152959	0.878431	NA	-0.0399528	0.492612	-0.081104	0.935359	NA	-0.11555	0.494125	-0.233848	0.815103	0.989748	0.0920922	0.488211	0.188632	0.850381	NA	-0.023458	0.489843	-0.0478888	0.961805	NA	0.276898	0.487075	0.568491	0.569702	NA	0.215143	0.49404	0.435478	0.663216	NA	8.00876	1.06857	1.2328	2.15205	5.1943	5.32014	4.27003	3.05523	6.52909	1.97879	7.77354	2.7232	3.41563	7.54477	0	0.878818	3.24903	0
FBgn0036112	CG14147	3L	0	10972600	10973500	protein_coding	8.52691	-0.606274	0.528417	-1.14734	0.251241	NA	0.757645	0.527614	1.43598	0.151007	0.348873	0.0299403	0.52862	0.0566387	0.954833	0.97392	0.569864	0.527517	1.08028	0.280019	NA	-0.636214	0.52805	-1.20484	0.228267	NA	0.187781	0.528897	0.355043	0.722558	0.845744	0.0845562	0.528923	0.159865	0.872987	0.980962	-0.436004	0.528745	-0.824601	0.409598	0.747495	-0.52056	0.528762	-0.984488	0.324876	0.96151	0.465944	0.528408	0.881788	0.377891	0.534456	-0.0546159	0.528642	-0.103314	0.917714	NA	1.07452	0.527627	2.03652	0.0416981	NA	-0.504659	0.528884	-0.954196	0.339985	NA	11.5682	9.61713	3.69841	1.07602	17.3143	6.20683	16.0126	12.2209	9.32727	1.97879	17.1018	5.44641	4.26954	10.3741	4.90311	3.51527	14.6206	4.23301
FBgn0036089	CG14151	3L	0	10627700	10628500	protein_coding	5.07363	-0.529428	0.48833	-1.08416	0.278293	NA	-1.09372	0.491812	-2.22386	0.0261582	NA	0.102073	0.489481	0.208533	0.834813	NA	-0.726329	0.493317	-1.47234	0.14093	NA	-0.631501	0.485416	-1.30095	0.193276	NA	-0.36739	0.490038	-0.749717	0.453425	NA	-0.550494	0.490044	-1.12336	0.261286	NA	-0.329237	0.490624	-0.671058	0.502183	NA	0.221257	0.488284	0.453132	0.650454	0.983828	0.43131	0.48772	0.88434	0.376513	NA	0.652567	0.487138	1.3396	0.180377	NA	-1.08043	0.490995	-2.20049	0.0277722	NA	0.3541	0.489219	0.723807	0.469184	NA	6.22903	7.47999	22.1905	8.6082	2.59715	0.88669	1.06751	2.29143	0	6.92575	15.5471	1.3616	0.853908	8.48787	0	3.51527	2.43677	0.846602
FBgn0036094	CG14153	3L	0	10643500	10644600	protein_coding	9611.05	-1.7245	0.272418	-6.33034	2.45e-10	1.43e-08	-0.212478	0.272297	-0.780317	0.435204	0.644065	-1.41478	0.272456	-5.19269	2.07e-07	4.82e-06	-0.347213	0.272322	-1.27501	0.202307	0.424522	-0.309717	0.272689	-1.13579	0.256045	0.461812	0.134735	0.272295	0.494811	0.620733	0.781277	-0.51116	0.27221	-1.87782	0.0604063	0.352641	-0.26333	0.272201	-0.967412	0.333338	0.690448	0.247829	0.272226	0.910381	0.362622	0.96151	-1.15145	0.272472	-4.22593	2.38e-05	0.000784148	-0.903621	0.272481	-3.31627	0.000912282	0.0116222	0.0353192	0.272288	0.129713	0.896794	0.975244	-0.382532	0.272286	-1.40489	0.160054	0.690059	16546.1	14910.8	11818.9	8602.82	10982.5	10512.6	9209.39	11755.8	11051	14805.3	6139.54	4803.73	9877.15	5881.15	3340.25	5335.3	10626.8	6799.9
FBgn0036093	CG14154	3L	0	10641900	10643000	protein_coding	19.2172	-1.07761	0.525456	-2.0508	0.0402863	0.165252	-0.446065	0.523279	-0.852442	0.393969	0.606964	0.37987	0.523075	0.726225	0.467701	0.621804	-0.265566	0.523121	-0.507656	0.611695	NA	-1.45747	0.525887	-2.77146	0.0055806	0.0425886	-0.180499	0.523049	-0.34509	0.730027	0.850871	0.984063	0.520402	1.89097	0.0586287	0.346214	0.611698	0.521245	1.17353	0.240583	0.599184	-0.372365	0.518983	-0.717491	0.473071	0.972868	-0.231828	0.521733	-0.444342	0.656796	0.770606	-0.604193	0.520899	-1.1599	0.246088	0.459263	0.740934	0.521137	1.42176	0.155095	0.473986	-1.0065	0.520895	-1.93225	0.0533287	0.492403	19.577	7.47999	17.2592	12.9123	41.5544	39.0144	27.7552	40.4819	24.2509	30.6712	15.5471	27.232	10.2469	11.3172	3.67734	0	0	16.932
FBgn0032961	CG1416	2L	0	21758000	21761000	protein_coding	567.089	0.452532	0.334289	1.35371	0.175827	0.428645	0.354124	0.334315	1.05925	0.289485	0.510434	-0.444662	0.33647	-1.32155	0.186319	0.330813	-0.332891	0.335168	-0.993207	0.320609	0.559299	0.897194	0.336092	2.66949	0.00759667	0.0516504	0.687015	0.334275	2.05524	0.0398559	0.172307	0.283196	0.334201	0.847382	0.396782	0.817593	0.231777	0.334379	0.693155	0.488212	0.79784	-0.0514191	0.33391	-0.153991	0.877617	0.991481	-0.676439	0.336182	-2.01212	0.044207	0.122951	-0.727858	0.336004	-2.16621	0.0302948	0.123747	0.0377738	0.334744	0.112844	0.910155	0.976846	-0.370665	0.334705	-1.10744	0.268104	0.798058	347.936	694.571	570.788	498.199	722.874	576.349	681.07	420.859	807.742	440.28	270.519	462.945	450.863	372.523	582.245	899.031	519.032	889.778
FBgn0036066	CG14160	3L	0	10086700	10089400	protein_coding	11.2129	0.0452171	0.527744	0.08568	0.931721	0.976078	0.886443	0.527746	1.67968	0.0930202	0.257022	0.281329	0.528014	0.532805	0.594168	0.727626	0.631907	0.52816	1.19643	0.231528	NA	-0.236111	0.528075	-0.447117	0.65479	0.804432	0.254536	0.526732	0.483235	0.628929	0.787265	0.0208532	0.527461	0.0395351	0.968464	0.996772	-0.549823	0.528225	-1.04089	0.297928	0.661919	-0.570676	0.528021	-1.08078	0.279794	0.960082	0.831151	0.528531	1.57257	0.115819	0.239575	0.260475	0.527802	0.493509	0.621653	NA	0.690341	0.528118	1.30717	0.191155	0.528832	-0.0584332	0.527151	-0.110847	0.911737	NA	12.4581	9.61713	6.16401	3.22807	14.7172	7.98021	17.0801	9.1657	0.932727	8.90454	12.4377	19.0624	11.9547	12.2603	7.35467	15.8187	27.6168	5.07961
FBgn0036036	CG14174	3L	0	9719330	9720460	protein_coding	23.7932	0.118189	0.485758	0.243308	0.807766	0.918584	-0.551777	0.483458	-1.14131	0.253739	0.474704	0.0810751	0.489633	0.165584	0.868485	0.923177	-0.565972	0.484305	-1.16863	0.242554	0.473142	0.0371139	0.489502	0.0758199	0.939562	0.967428	0.0141948	0.484775	0.0292813	0.97664	0.988453	0.352676	0.482833	0.73043	0.465128	0.860707	0.442423	0.483063	0.91587	0.359735	0.711638	0.0897473	0.479954	0.186992	0.851667	0.990191	-0.361348	0.486866	-0.742191	0.457972	0.606408	-0.271601	0.486641	-0.558112	0.576768	0.753648	-0.120386	0.481716	-0.24991	0.802657	0.942243	-0.445587	0.483046	-0.922453	0.356292	0.845811	18.6871	20.3028	46.8465	15.0643	29.4344	25.714	32.0252	22.9143	37.3091	22.756	21.7659	20.424	26.4711	8.48787	29.4187	14.9399	16.2451	19.4718
FBgn0036013	CG14177	3L	0	9597850	9598200	protein_coding	19.8929	-0.103284	0.504606	-0.204683	0.837819	0.932881	0.285194	0.508887	0.560426	0.575189	0.752428	0.114141	0.505994	0.225578	0.82153	0.892131	0.629083	0.507869	1.23867	0.215467	NA	-0.217425	0.506956	-0.428884	0.668008	0.812191	-0.343889	0.50356	-0.682915	0.49466	0.688166	0.241471	0.501926	0.48109	0.630453	0.922112	-0.0153875	0.503579	-0.0305562	0.975623	0.995054	-0.256859	0.50188	-0.511793	0.608796	0.982701	0.129528	0.50595	0.25601	0.797943	0.871938	-0.12733	0.50433	-0.252475	0.800674	0.897452	1.07522	0.506255	2.12387	0.0336814	0.186004	-0.446136	0.500804	-0.890839	0.373015	0.856355	27.5857	11.7543	3.69841	15.0643	29.4344	21.2806	37.3628	25.2057	27.9818	10.8833	20.2112	24.5088	17.0782	22.6343	28.1929	7.90936	15.4329	11.8524
FBgn0033468	CG1418	2R	0	9963840	9965070	protein_coding	297.067	-0.0208461	0.26205	-0.0795499	0.936595	0.978075	0.102028	0.263488	0.387221	0.698592	0.835228	-0.724415	0.268105	-2.70198	0.00689272	0.0271417	-0.272702	0.265235	-1.02816	0.303877	0.541497	0.703569	0.268495	2.62042	0.00878214	0.0562009	0.37473	0.263103	1.42427	0.154368	0.355054	-0.0611125	0.26135	-0.233834	0.815114	0.970489	0.354078	0.260593	1.35874	0.174229	0.510258	0.415191	0.260292	1.59509	0.110691	0.871263	-1.07849	0.267078	-4.03812	5.39e-05	0.00132467	-0.663302	0.267814	-2.47673	0.0132592	0.0720564	0.283494	0.263363	1.07644	0.281732	0.640267	-0.556196	0.262979	-2.11498	0.0344314	0.416939	255.39	401.782	294.64	234.573	324.644	302.361	293.565	358.226	429.054	423.46	192.784	189.263	249.341	182.018	302.767	342.739	240.428	330.175
FBgn0036922	CG14182	3L	0	19978700	19979800	protein_coding	199.114	-0.406572	0.270026	-1.50568	0.13215	0.361713	-0.120498	0.26496	-0.454777	0.64927	0.80368	-0.200455	0.271991	-0.736989	0.461129	0.615511	-0.420756	0.266693	-1.57768	0.114638	0.30139	-0.206117	0.274815	-0.750022	0.453242	0.651945	0.300259	0.26524	1.13203	0.257623	0.474035	-0.215711	0.267423	-0.806631	0.419879	0.833645	0.0869117	0.266621	0.325975	0.744443	0.924714	0.302623	0.2669	1.13384	0.25686	0.958132	-0.287366	0.271479	-1.05852	0.289818	0.446744	0.0152568	0.272264	0.0560366	0.955313	0.978206	-0.556629	0.267488	-2.08095	0.0374388	0.199252	0.135872	0.267765	0.50743	0.611853	0.929525	180.642	231.88	302.037	219.509	197.384	153.397	190.016	155.053	207.998	231.518	153.916	200.155	210.061	170.7	144.642	159.066	253.424	222.656
FBgn0036931	CG14183	3L	0	20024700	20027800	protein_coding	372.018	0.672656	0.255203	2.63577	0.00839477	0.0548505	0.0826956	0.255841	0.32323	0.746521	0.865126	1.17349	0.25513	4.59959	4.23e-06	6.58e-05	0.572371	0.2549	2.24547	0.0247379	0.113839	-0.500835	0.253265	-1.97751	0.0479837	0.161785	-0.489675	0.252948	-1.93587	0.0528837	0.199803	0.200848	0.255805	0.78516	0.43236	0.842349	0.0932921	0.256606	0.363562	0.716185	0.913795	-0.107556	0.255356	-0.421199	0.67361	0.987608	1.0802	0.254679	4.24141	2.22e-05	0.000744999	0.972644	0.253872	3.83124	0.000127499	0.00312686	0.260287	0.255735	1.0178	0.308774	0.668103	0.312084	0.252841	1.23431	0.217088	0.748703	257.17	273.554	319.296	273.31	352.347	263.347	448.353	271.916	281.684	286.924	575.242	686.247	398.775	505.5	457.215	415.681	342.773	286.998
FBgn0036932	CG14184	3L	0	20027800	20029000	protein_coding	375.078	-0.297062	0.242422	-1.22539	0.220427	0.484616	0.0162765	0.243093	0.0669561	0.946617	0.975541	-0.768209	0.246625	-3.11489	0.00184012	0.00951467	-0.402538	0.244721	-1.64489	0.0999931	0.276853	0.471147	0.247719	1.90194	0.0571784	0.18244	0.418814	0.243241	1.72181	0.0851044	0.257471	-0.16752	0.241321	-0.694181	0.487569	0.871678	-0.109246	0.241511	-0.452345	0.65102	0.886706	0.058274	0.24153	0.24127	0.809346	0.989748	-0.658963	0.246829	-2.66972	0.00759154	0.0364157	-0.600689	0.246644	-2.43545	0.0148732	0.0778304	-0.250995	0.244278	-1.0275	0.304185	0.663798	-0.151542	0.244425	-0.619995	0.535261	0.908886	442.261	519.325	324.227	437.942	452.77	397.237	324.522	310.106	427.189	460.068	236.316	309.084	302.283	265.01	311.348	459.622	360.642	411.448
FBgn0036936	CG14185	3L	0	20106100	20107600	protein_coding	673.566	-1.12952	0.243257	-4.64331	3.43e-06	7.95e-05	-0.491862	0.242564	-2.02776	0.042585	0.157008	-0.882649	0.243916	-3.61866	0.000296131	0.00221945	-0.793442	0.243388	-3.25999	0.00111415	0.0119105	-0.246866	0.246144	-1.00293	0.315893	0.527249	0.301581	0.243413	1.23896	0.215359	0.427786	-0.529003	0.241491	-2.19057	0.0284828	0.216238	-0.251005	0.241283	-1.0403	0.298203	0.662325	0.277997	0.241774	1.14982	0.250217	0.955794	-0.631644	0.244196	-2.58662	0.00969217	0.0431939	-0.353647	0.244401	-1.44699	0.147899	0.335825	-0.219436	0.242349	-0.905454	0.365225	0.715866	-0.574006	0.243199	-2.36023	0.0182637	0.329875	971.729	1065.36	759.407	868.352	736.725	645.511	530.552	853.174	796.549	898.369	558.14	507.877	481.604	427.223	435.151	453.47	447.554	687.44
FBgn0036935	CG14186	3L	0	20098100	20103800	protein_coding	834.065	-0.484484	0.350424	-1.38257	0.166798	0.415476	-0.371483	0.3507	-1.05926	0.289481	0.510434	-0.672774	0.35103	-1.91657	0.0552925	0.135448	-0.450591	0.350841	-1.28432	0.199031	0.420692	0.18829	0.35138	0.535857	0.592057	0.761717	0.0791079	0.350767	0.225529	0.821568	0.906024	-0.717393	0.350402	-2.04734	0.0406243	0.27418	-0.261108	0.350196	-0.745607	0.455905	0.777872	0.456285	0.350525	1.30172	0.193013	0.930558	-0.411666	0.351153	-1.17233	0.241066	0.393394	0.0446192	0.351358	0.126991	0.898948	0.952644	-0.613388	0.350997	-1.74756	0.0805402	0.327243	0.162797	0.351063	0.463726	0.642844	0.937656	1505.65	1007.66	719.957	1187.93	405.156	1020.58	382.168	789.014	924.333	1121.97	1012.11	465.668	682.272	652.623	753.854	960.548	655.492	766.174
FBgn0036938	CG14187	3L	0	20112300	20112800	protein_coding	15.7504	-0.405194	0.520654	-0.77824	0.436427	0.698003	-0.750615	0.519742	-1.44421	0.148681	0.34567	1.03679	0.516889	2.00583	0.0448744	0.115407	0.621836	0.515313	1.20672	0.227542	NA	-1.44199	0.519007	-2.77835	0.0054635	0.042074	-1.37245	0.516488	-2.65728	0.00787748	0.0741587	-0.471912	0.519874	-0.907744	0.364014	0.800289	-0.172314	0.519187	-0.331891	0.739971	0.923783	0.299599	0.520454	0.575648	0.564853	0.981067	1.2091	0.517498	2.33644	0.0194682	0.0703571	1.5087	0.518204	2.91141	0.00359804	NA	0.488702	0.515753	0.947551	0.343358	0.698337	0.133134	0.512307	0.259872	0.794963	0.972939	16.0175	6.41142	13.5608	16.1404	9.52289	2.66007	34.1603	16.04	8.39454	9.89393	29.5394	39.4864	13.6625	43.3824	6.12889	7.03054	8.93483	2.5398
FBgn0030979	CG14190	X	0	19056900	19067800	protein_coding	59.577	0.495096	0.391404	1.26492	0.205899	0.467829	0.0773816	0.381042	0.203079	0.839073	0.917908	1.07978	0.390387	2.76591	0.00567637	0.0233714	0.991726	0.37669	2.63274	0.00847001	0.054714	-0.58468	0.385932	-1.51498	0.129777	0.303357	-0.914345	0.371995	-2.45795	0.0139733	0.0991186	0.00157683	0.393906	0.00400307	0.996806	0.999011	0.312354	0.392006	0.796809	0.425562	0.757324	0.310777	0.390117	0.796626	0.425668	0.965189	0.767422	0.386547	1.98533	0.0471082	0.128581	1.0782	0.388486	2.77539	0.0055136	0.0398119	0.529474	0.379066	1.39679	0.162478	0.486997	0.462253	0.369949	1.2495	0.211481	0.745084	30.2553	29.92	53.0105	55.9533	30.3001	30.1475	98.2108	69.5066	41.9727	36.6076	87.0636	61.2721	111.008	130.147	39.2249	51.8502	81.2257	34.7107
FBgn0030981	CG14191	X	0	19081700	19082600	protein_coding	24.8706	-2.84013	0.478802	-5.93174	3e-09	1.41e-07	-0.26842	0.47302	-0.567461	0.570401	0.748383	-2.65205	0.482725	-5.49392	3.93e-08	1.11e-06	-0.568035	0.476378	-1.1924	0.233103	0.463299	-0.188074	0.502479	-0.374293	0.708187	0.837805	0.299614	0.474796	0.631039	0.528015	0.714098	-1.87694	0.465577	-4.03142	5.54e-05	0.00144464	-1.94393	0.467362	-4.15937	3.19e-05	0.000826182	-0.0669919	0.4764	-0.140621	0.888169	0.993231	-0.708125	0.492581	-1.43758	0.150553	0.286591	-0.775117	0.491032	-1.57855	0.11444	0.28729	-1.11963	0.482049	-2.32265	0.0201979	0.132618	0.551597	0.483739	1.14028	0.254171	0.784745	113.012	84.4171	29.5873	25.8246	8.65717	29.2608	9.60757	8.40189	18.6545	16.8197	4.66412	10.8928	17.0782	15.0895	4.90311	7.90936	26.8045	16.0854
FBgn0030996	CG14194	X	0	19193600	19196000	protein_coding	726.917	-0.200307	0.228042	-0.878374	0.379741	0.653346	0.490658	0.227592	2.15587	0.0310938	0.128748	-0.192291	0.229179	-0.839041	0.401446	0.560603	0.614289	0.227582	2.6992	0.00695065	0.0472426	-0.00801561	0.229745	-0.0348892	0.972168	0.985593	-0.123631	0.225954	-0.54715	0.584276	0.754637	-0.471225	0.228061	-2.06622	0.0388078	0.265751	-0.0789789	0.227563	-0.347064	0.728543	0.917972	0.392246	0.228152	1.71923	0.0855723	0.855526	-0.113312	0.229269	-0.494231	0.621143	0.742663	0.278934	0.229763	1.214	0.224746	0.434941	0.068621	0.228401	0.300441	0.763841	0.930733	0.545668	0.22677	2.40626	0.0161167	0.31629	743.924	753.342	544.899	746.761	567.045	494.773	582.859	774.502	774.164	639.148	702.728	599.105	987.971	1033.63	546.697	745.237	870.74	976.978
FBgn0030998	CG14195	X	0	19208700	19212100	protein_coding	7.06365	-1.14573	0.522311	-2.19359	0.0282652	NA	0.400991	0.524614	0.764354	0.444656	0.651588	-0.670026	0.522286	-1.28287	0.199538	NA	0.185704	0.524101	0.354328	0.723093	NA	-0.475708	0.518452	-0.917556	0.358851	NA	0.215287	0.525891	0.409376	0.682264	NA	-0.895613	0.52434	-1.70808	0.0876223	0.4344	-1.10686	0.523061	-2.11613	0.0343339	0.201433	-0.211251	0.521358	-0.405193	0.685336	0.988208	0.436838	0.51923	0.841318	0.40017	0.555188	0.225587	0.520568	0.433348	0.664762	NA	-0.612068	0.521808	-1.17298	0.240805	NA	0.797772	0.523152	1.52493	0.127276	NA	3.55945	26.7143	6.16401	9.68422	3.46287	4.43345	1.06751	3.81904	2.79818	1.97879	7.77354	4.0848	11.9547	8.48787	2.45156	1.75764	3.24903	23.7048
FBgn0031002	CG14196	X	0	19236100	19241800	protein_coding	386.015	-0.611052	0.298476	-2.04724	0.0406345	0.165899	0.0397786	0.296276	0.134262	0.893195	0.947396	-0.563585	0.300085	-1.87809	0.0603692	0.144973	-0.101497	0.296718	-0.342064	0.732303	0.862471	-0.0474669	0.301915	-0.15722	0.875072	0.937097	0.141275	0.29574	0.477701	0.632863	0.789741	-0.30977	0.296941	-1.0432	0.296854	0.747254	0.0657293	0.296439	0.221729	0.824525	0.953457	0.375499	0.29676	1.26533	0.205753	0.935465	-0.629315	0.299906	-2.09837	0.0358721	0.106084	-0.253815	0.300401	-0.844922	0.398154	0.606549	0.179601	0.296278	0.60619	0.544388	0.831548	-0.281097	0.295742	-0.950482	0.341867	0.838385	358.614	458.417	469.698	404.585	290.015	355.563	428.071	572.093	346.975	511.516	290.73	241.003	461.964	347.06	202.253	309.344	590.511	309.856
FBgn0031023	CG14200	X	0	19495500	19518400	protein_coding	362.823	0.0788795	0.243833	0.323498	0.746318	0.888944	0.0989295	0.243491	0.406296	0.684525	0.826531	-0.486258	0.248513	-1.95667	0.0503862	0.126259	-0.159903	0.244519	-0.653949	0.513145	0.721788	0.565137	0.248582	2.27345	0.0229994	0.101453	0.258833	0.242816	1.06596	0.286441	0.504029	-0.240036	0.244019	-0.983678	0.325274	0.772694	0.0864426	0.243428	0.355106	0.72251	0.915919	0.326478	0.243684	1.33976	0.180323	0.928478	-0.5727	0.248185	-2.30755	0.0210239	0.0740553	-0.246222	0.248763	-0.989784	0.32228	0.536711	0.13648	0.243747	0.559923	0.575532	0.845299	-0.296383	0.243073	-1.21931	0.222725	0.753439	375.522	366.52	384.634	370.152	306.464	315.662	392.843	440.718	387.082	403.672	324.934	194.709	368.034	302.734	362.83	422.711	347.646	463.938
FBgn0031032	CG14204	X	0	19583600	19587100	protein_coding	358.146	0.636426	0.337877	1.88361	0.0596183	0.217223	0.0954299	0.334339	0.285428	0.775316	0.881588	1.21028	0.33765	3.58443	0.000337815	0.00245153	0.752553	0.333741	2.2549	0.0241396	0.112194	-0.573857	0.336161	-1.70709	0.0878056	0.236933	-0.657123	0.332813	-1.97445	0.0483302	0.190229	-0.0351961	0.338963	-0.103834	0.917301	0.987714	0.166511	0.33876	0.49153	0.623052	0.873096	0.201707	0.338367	0.596119	0.551096	0.981067	1.04377	0.337051	3.09678	0.00195634	0.0143705	1.24548	0.337255	3.69299	0.000221631	0.00453452	-0.00584848	0.334687	-0.0174744	0.986058	0.996385	0.758401	0.333163	2.27637	0.022824	0.3513	203.778	147.463	469.698	324.959	229.415	112.61	419.531	371.211	219.191	182.048	298.504	609.998	535.4	887.454	252.51	327.799	520.657	334.408
FBgn0031034	CG14205	X	0	19592600	19595500	protein_coding	211.713	0.326176	0.339136	0.961786	0.336157	0.613454	-1.29327	0.335291	-3.85716	0.000114712	0.0019482	1.14052	0.337797	3.37635	0.000734534	0.00455697	0.513701	0.330755	1.55311	0.120396	0.310394	-0.814344	0.336725	-2.41843	0.0155877	0.0795087	-1.80697	0.33359	-5.41674	6.07e-08	5.95e-05	0.207891	0.33854	0.61408	0.539163	0.889789	-0.700626	0.344473	-2.03391	0.0419608	0.229237	-0.908517	0.342842	-2.64996	0.00805015	0.478393	1.84115	0.34211	5.38174	7.38e-08	2.65e-05	0.93263	0.336124	2.77466	0.00552588	0.0398774	-0.244905	0.332245	-0.737123	0.461048	0.784571	0.758606	0.330524	2.29516	0.0217238	0.345625	126.36	104.72	387.1	242.106	122.066	150.737	239.122	280.318	67.1564	64.3106	239.425	325.423	329.608	603.582	175.286	124.792	156.766	71.9611
FBgn0031037	CG14207	X	0	19605200	19611400	protein_coding	2233.92	-0.134173	0.23363	-0.574297	0.565767	0.789817	0.123487	0.233559	0.528719	0.597	0.768267	-0.728097	0.234464	-3.10537	0.0019004	0.00976015	-0.6613	0.234022	-2.8258	0.00471626	0.0355909	0.593924	0.234579	2.53187	0.0113457	0.0652549	0.784787	0.233746	3.35743	0.000786711	0.0233482	-0.360234	0.23361	-1.54203	0.123066	0.514081	-0.241115	0.233618	-1.03209	0.302029	0.666085	0.119119	0.233714	0.509677	0.610278	0.982701	-0.486981	0.234567	-2.07609	0.037886	0.110348	-0.367863	0.23456	-1.56831	0.116809	0.290534	-0.446835	0.233901	-1.91036	0.0560865	0.259088	-0.214465	0.234087	-0.916174	0.359576	0.84743	2666.92	2815.68	2395.34	2769.69	1921.89	2292.09	1796.62	1929.38	2173.25	2424.01	1752.16	1467.81	1878.6	1306.19	1937.96	3030.16	2443.27	3209.47
FBgn0032966	CG1421	2L	0	21903000	21903700	protein_coding	1.16623	-0.0674849	0.289765	-0.232895	0.815843	NA	-0.435204	0.292959	-1.48555	0.137399	NA	0.295706	0.288861	1.02369	0.305979	NA	-0.433578	0.292205	-1.48382	0.137857	NA	-0.363191	0.287631	-1.2627	0.206699	NA	0	0.292471	0	1	NA	-0.0713753	0.291595	-0.244776	0.80663	NA	0.112745	0.291933	0.386203	0.699347	NA	0.184121	0.292534	0.6294	0.529087	NA	0.18296	0.289801	0.63133	0.527825	NA	0.367081	0.289462	1.26815	0.204745	NA	-0.315452	0.29285	-1.07718	0.281399	NA	-0.118126	0.292362	-0.40404	0.686183	NA	0	1.06857	6.16401	2.15205	0	0	1.06751	0.763809	0	2.96818	0	6.80801	0	0	0	0	0	0
FBgn0031040	CG14210	X	0	19616200	19616800	protein_coding	133.638	0.338087	0.311259	1.08619	0.277394	0.551408	0.229006	0.311549	0.735057	0.462305	0.665038	-0.340297	0.318496	-1.06845	0.285319	0.443297	-0.810797	0.317754	-2.55165	0.0107213	0.0646695	0.678384	0.317436	2.13707	0.032592	0.126306	1.0398	0.314559	3.3056	0.000947746	0.0258182	-0.449375	0.313927	-1.43146	0.152297	0.571624	-0.427693	0.314617	-1.35941	0.174017	0.510127	0.0216822	0.316184	0.0685746	0.945328	0.995553	0.0873961	0.320714	0.272504	0.785234	0.863679	0.109078	0.32004	0.340827	0.733234	0.857342	-0.604175	0.316429	-1.90936	0.056216	0.259597	-0.206622	0.319382	-0.646943	0.517669	0.902608	130.81	175.246	192.317	116.211	108.215	108.176	113.156	80.9637	126.851	93.003	90.1731	144.33	86.2447	78.277	185.093	210.037	164.888	201.491
FBgn0031045	CG14212	X	0	19625700	19626600	protein_coding	10.6749	0.418693	0.5263	0.795542	0.426299	0.69162	-0.250518	0.527697	-0.474739	0.634973	0.793657	0.363742	0.524954	0.692902	0.488371	0.640353	-0.339661	0.527455	-0.643962	0.5196	NA	0.0549516	0.525667	0.104537	0.916743	0.954938	0.0891423	0.527726	0.168918	0.865861	0.930697	0.758968	0.527023	1.4401	0.149838	0.567016	1.14148	0.527184	2.16525	0.0303686	0.185202	0.382517	0.528483	0.723801	0.469188	0.972102	-0.777743	0.526575	-1.47698	0.13968	0.272642	-0.395226	0.526408	-0.750798	0.452774	NA	1.10657	0.528242	2.09481	0.0361881	0.195297	-1.44623	0.528269	-2.73767	0.00618759	NA	3.55945	1.06857	11.0952	7.53217	9.52289	10.6403	37.3628	32.8438	24.2509	8.90454	7.77354	2.7232	5.12345	5.65858	0	11.4246	0.812257	11.8524
FBgn0031052	CG14215	X	0	19652300	19659400	protein_coding	379.854	0.930674	0.261794	3.55498	0.000378008	0.00462448	1.49388	0.266368	5.60834	2.04e-08	1e-06	0.622351	0.264056	2.35689	0.0184285	0.058257	1.38963	0.266812	5.2083	1.91e-07	6.29e-06	0.308322	0.261614	1.17854	0.238581	0.440332	0.104249	0.258923	0.402626	0.687223	0.824656	0.345513	0.26259	1.31579	0.188245	0.631004	0.93857	0.261507	3.58908	0.000331843	0.00602771	0.593057	0.259843	2.28237	0.0224676	0.66238	-0.316218	0.261326	-1.21005	0.226258	0.378053	0.276839	0.26241	1.05499	0.291432	0.507587	1.11201	0.267541	4.15639	3.23e-05	0.00089083	0.27763	0.260134	1.06725	0.285857	0.811116	234.034	279.965	126.979	176.468	368.796	295.268	269.012	428.497	449.574	580.774	453.975	362.186	397.067	462.117	540.568	484.229	420.749	507.114
FBgn0031031	CG14218	X	0	19580400	19582000	protein_coding	25.9244	-1.47869	0.462587	-3.19657	0.00139072	0.0134466	-1.37339	0.448971	-3.05898	0.00222095	0.0197345	-0.397689	0.454326	-0.875338	0.38139	0.541131	-0.885496	0.445288	-1.98859	0.0467462	0.172672	-1.081	0.471485	-2.29276	0.0218617	0.0986759	-0.487896	0.452931	-1.0772	0.281392	0.498839	-1.15711	0.454655	-2.54503	0.0109269	0.110409	-0.838326	0.452425	-1.85296	0.0638878	0.296492	0.318783	0.462066	0.689908	0.490252	0.973262	0.440638	0.461748	0.954281	0.339941	0.497634	0.759421	0.463885	1.63709	0.101612	0.265653	-0.617966	0.443211	-1.39429	0.16323	0.487856	-0.26753	0.447272	-0.598138	0.549748	0.91361	35.5945	38.4685	50.5449	61.3334	15.5829	9.75359	35.2278	30.5523	15.8564	18.7985	26.43	25.8704	17.0782	34.8946	9.80623	7.90936	21.9309	11.0058
FBgn0031033	CG14219	X	0	19587300	19590200	protein_coding	30.7127	-0.508032	0.500412	-1.01523	0.309997	0.586197	-0.767883	0.494987	-1.55132	0.120825	0.303509	0.749849	0.496644	1.50983	0.131086	0.257981	0.0604804	0.492594	0.122779	0.902282	0.954474	-1.25788	0.499704	-2.51725	0.0118273	0.0669603	-0.828363	0.493699	-1.67787	0.093372	0.270098	-0.190009	0.497506	-0.381924	0.702518	0.943184	-0.104809	0.49772	-0.210579	0.833216	0.956524	0.0852001	0.497857	0.171134	0.864119	0.99103	0.854658	0.496998	1.71964	0.0854973	0.194003	0.939858	0.496782	1.89189	0.0585054	0.189048	-0.385964	0.49406	-0.78121	0.434679	0.767998	0.446445	0.492764	0.906002	0.364935	0.85043	27.5857	19.2343	51.7777	41.965	32.0315	6.20683	40.5653	23.6781	27.0491	14.8409	49.7506	50.3793	26.4711	72.6184	3.67734	21.9704	23.5555	19.4718
FBgn0031036	CG14220	X	0	19599800	19601900	protein_coding	223.675	-0.0145134	0.268597	-0.0540339	0.956908	0.985177	0.376342	0.269381	1.39706	0.162394	0.365165	-0.141357	0.271747	-0.52018	0.602938	0.733587	-0.14319	0.27186	-0.526705	0.598398	0.781855	0.126844	0.272215	0.465969	0.641238	0.795743	0.519532	0.268244	1.93679	0.0527713	0.199747	-0.312613	0.268762	-1.16316	0.244765	0.700861	-0.0341275	0.268154	-0.127268	0.898728	0.97522	0.278486	0.268795	1.03605	0.300177	0.960082	-0.10723	0.271779	-0.394547	0.693177	0.798234	0.171256	0.272378	0.628746	0.529515	0.718306	-0.0453716	0.271512	-0.167108	0.867285	0.965323	-0.0978184	0.270385	-0.361774	0.717521	0.95772	223.355	276.76	204.645	201.217	204.309	191.525	188.949	203.173	202.402	284.945	222.323	227.387	203.23	161.27	221.866	271.555	208.75	328.481
FBgn0031042	CG14221	X	0	19618800	19621200	protein_coding	527.711	0.182866	0.266708	0.68564	0.49294	0.741409	0.461667	0.266017	1.73548	0.0826557	0.238771	-0.0129536	0.268446	-0.0482541	0.961514	0.978134	0.282601	0.26644	1.06066	0.288846	0.525774	0.195819	0.268277	0.729917	0.465441	0.662154	0.179065	0.264726	0.676419	0.498775	0.691802	0.0341044	0.266484	0.127979	0.898165	0.984587	0.335882	0.26618	1.26186	0.206998	0.55602	0.301778	0.265784	1.13543	0.256196	0.958132	-0.348836	0.267752	-1.30283	0.192631	0.338643	-0.047058	0.268053	-0.175555	0.860644	0.929977	0.282456	0.266481	1.05995	0.289169	0.649394	0.000144977	0.265193	0.000546686	0.999564	1	504.552	397.508	465.999	474.527	585.225	340.489	549.767	610.283	685.554	472.93	405.779	487.453	543.939	616.785	415.539	616.93	626.25	699.293
FBgn0031053	CG14223	X	0	19659400	19664000	protein_coding	337.342	0.313892	0.246097	1.27548	0.202138	0.463045	0.284658	0.2458	1.15809	0.246829	0.467621	0.154951	0.248632	0.623214	0.533144	0.678192	0.566463	0.245403	2.3083	0.0209825	0.102766	0.158942	0.247902	0.641148	0.521426	0.709237	-0.281805	0.242866	-1.16033	0.245914	0.461685	-0.377891	0.247707	-1.52555	0.127121	0.52172	-0.140812	0.247276	-0.569451	0.56905	0.842898	0.237079	0.248149	0.95539	0.339381	0.96151	0.295762	0.249072	1.18746	0.235047	0.387155	0.532842	0.249499	2.13564	0.0327085	0.129357	0.177598	0.246477	0.720545	0.47119	0.791473	0.388865	0.243552	1.59664	0.110345	0.628799	298.104	302.405	290.941	332.492	237.207	217.239	400.316	311.634	293.809	247.348	331.153	341.762	514.052	430.995	288.058	465.773	376.887	391.977
FBgn0031058	CG14227	X	0	19687800	19688900	protein_coding	12.0745	0.347266	0.527832	0.657911	0.510595	0.753412	0.950737	0.526655	1.80524	0.0710376	0.216289	-0.00883607	0.528568	-0.016717	0.986662	0.993103	0.175722	0.527708	0.332992	0.739141	NA	0.356102	0.528303	0.674049	0.50028	0.692906	0.775015	0.525924	1.47362	0.140583	0.33704	-0.945089	0.528561	-1.78804	0.0737694	0.396016	0.45796	0.527537	0.868111	0.385334	0.731274	1.40305	0.528046	2.65706	0.00788257	0.472154	-0.466796	0.528032	-0.88403	0.37668	0.533531	0.936253	0.528893	1.77021	0.076692	NA	0.203403	0.5277	0.385451	0.699903	0.903609	-0.0276801	0.527024	-0.0525214	0.958113	0.994358	9.78848	6.41142	11.0952	8.6082	1.73143	0	18.1476	7.63809	4.66364	24.7348	6.21883	9.53121	17.9321	6.60168	17.1609	8.78818	43.0496	15.2388
FBgn0031059	CG14229	X	0	19694000	19695200	protein_coding	287.221	0.578355	0.264258	2.1886	0.028626	0.1321	0.509922	0.263451	1.93555	0.0529228	0.180702	0.015833	0.268529	0.0589621	0.952982	0.972904	-0.389011	0.266548	-1.45944	0.144444	0.347236	0.562522	0.266938	2.10731	0.0350906	0.132004	0.898933	0.263568	3.41063	0.000648123	0.0211073	-0.0776251	0.265554	-0.292314	0.770047	0.960934	0.090382	0.265426	0.340517	0.733467	0.920872	0.168007	0.265112	0.633721	0.526263	0.97884	-0.074549	0.268093	-0.278072	0.780957	0.860639	0.0934581	0.268219	0.348439	0.72751	0.854181	-0.0398317	0.26532	-0.150127	0.880664	0.969708	-0.349179	0.265436	-1.31549	0.188345	0.724036	215.347	287.445	332.857	236.725	235.475	238.52	267.945	284.137	280.751	256.253	239.425	268.236	271.543	153.725	400.83	370.861	415.064	414.835
FBgn0031062	CG14230	X	0	19704200	19706400	protein_coding	123.788	0.865031	0.312749	2.7659	0.00567661	0.0403502	0.377541	0.312703	1.20735	0.227298	0.445602	0.0182942	0.322395	0.0567445	0.954749	0.97392	0.170496	0.314309	0.542448	0.58751	0.77513	0.846737	0.317885	2.66366	0.0077296	0.0521573	0.207045	0.309139	0.669748	0.503018	0.695368	0.305192	0.314294	0.97104	0.331528	0.777623	0.186425	0.315843	0.590246	0.555025	0.835807	-0.118767	0.31277	-0.379725	0.704149	0.989254	-0.168131	0.320919	-0.523906	0.600344	0.726433	-0.286898	0.3194	-0.898241	0.369057	0.582638	0.438297	0.31306	1.40004	0.161501	0.485262	-0.267801	0.309501	-0.865268	0.386892	0.859691	87.2065	97.2399	81.365	134.503	106.483	126.797	136.641	165.746	93.2727	119.717	85.5089	100.759	98.1994	149.009	148.319	208.28	149.455	139.689
FBgn0031060	CG14231	X	0	19699800	19701800	protein_coding	109.496	0.419601	0.326214	1.28627	0.198347	0.458459	-0.0504298	0.325988	-0.154699	0.877059	0.938595	0.153329	0.331201	0.46295	0.6434	0.766972	-0.368152	0.328486	-1.12075	0.262392	0.495185	0.266272	0.329357	0.808459	0.418826	0.623425	0.317722	0.326034	0.974505	0.329806	0.546783	-0.0371147	0.327323	-0.113388	0.909723	0.987714	0.222713	0.326595	0.681924	0.495287	0.801744	0.259828	0.325835	0.797423	0.425206	0.965189	-0.069384	0.329734	-0.210424	0.833336	0.895743	0.190444	0.330453	0.576311	0.564405	0.745007	-0.710023	0.331172	-2.14397	0.0320354	0.179595	0.341871	0.331218	1.03216	0.301996	0.822915	104.114	102.583	140.54	103.298	89.1689	111.723	42.7003	95.4761	107.264	138.515	122.822	110.29	101.615	81.1063	133.61	152.035	110.467	123.604
FBgn0031061	CG14232	X	0	19701900	19704300	protein_coding	259.49	0.207329	0.246837	0.839942	0.400941	0.671879	1.00243	0.2473	4.05351	5.05e-05	0.000989017	-0.118843	0.251371	-0.472779	0.636371	0.761636	0.260896	0.250163	1.0429	0.296993	0.534323	0.326172	0.250903	1.29999	0.193604	0.387238	0.741534	0.243842	3.04104	0.00235759	0.0398439	0.0694419	0.246332	0.281904	0.778017	0.961899	0.35722	0.245747	1.45361	0.146055	0.464583	0.287778	0.244758	1.17576	0.23969	0.951437	-0.476063	0.249833	-1.90552	0.056712	0.146527	-0.188285	0.250407	-0.751915	0.452102	0.652973	0.133094	0.250856	0.530559	0.595724	0.856118	0.127802	0.247454	0.516469	0.605527	0.928586	239.373	242.565	175.058	204.445	216.429	290.834	218.839	200.882	322.724	303.744	247.199	194.709	219.454	241.433	231.672	327.799	411.002	382.664
FBgn0031065	CG14234	X	0	19735600	19740500	protein_coding	68.0678	0.236977	0.401207	0.59066	0.554748	0.78304	0.29132	0.405172	0.719003	0.472139	0.672852	-0.079088	0.406467	-0.194574	0.845726	0.907976	0.0680159	0.407058	0.167091	0.867298	0.938088	0.316065	0.405744	0.778977	0.435993	0.637543	0.223304	0.402094	0.555353	0.578653	0.750148	0.124737	0.400477	0.31147	0.755443	0.956512	-0.0255075	0.401942	-0.0634605	0.9494	0.989038	-0.150244	0.400476	-0.375164	0.707539	0.989254	-0.0535805	0.406466	-0.13182	0.895126	0.937062	-0.203825	0.405026	-0.503238	0.614797	0.779403	0.542976	0.404625	1.34192	0.179621	0.512477	-0.47496	0.401541	-1.18284	0.236871	0.769831	72.0788	66.2514	43.1481	58.1053	105.618	47.8813	87.5357	73.3256	84.8782	50.4591	66.8524	62.6337	72.5822	34.8946	90.7076	78.2148	87.7238	42.3301
FBgn0039428	CG14237	3R	0	26456900	26457200	protein_coding	51.8372	0.29689	0.423124	0.701663	0.48289	0.734279	0.435305	0.432175	1.00724	0.313818	0.534518	0.129083	0.427499	0.301949	0.762691	0.854331	0.951795	0.42997	2.21363	0.0268542	0.119933	0.167808	0.426347	0.393594	0.693881	0.828983	-0.51649	0.422293	-1.22306	0.221306	0.43314	0.00172426	0.423328	0.00407312	0.99675	0.999011	-0.00469444	0.424161	-0.0110676	0.99117	0.998466	-0.0064187	0.423197	-0.0151672	0.987899	0.998563	0.133777	0.42737	0.313024	0.754262	0.841205	0.127359	0.426548	0.29858	0.765261	0.876425	0.990498	0.429895	2.30404	0.0212201	0.13704	-0.0387027	0.41992	-0.0921669	0.926565	0.991245	53.3917	47.0171	22.1905	31.2047	55.4059	45.2212	90.7382	39.718	45.7036	54.4166	35.7583	76.2497	54.6501	70.7322	82.1272	48.335	25.18	55.0291
FBgn0039429	CG14238	3R	0	26458200	26461000	protein_coding	69.8914	-0.245519	0.379884	-0.646299	0.518085	0.757872	0.0672887	0.381496	0.176381	0.859994	0.92746	0.601748	0.376994	1.59617	0.11045	0.22772	0.714689	0.378367	1.88888	0.0589081	0.199474	-0.847267	0.379701	-2.23141	0.0256542	0.108315	-0.6474	0.373804	-1.73192	0.0832872	0.254498	-0.238714	0.377761	-0.631919	0.52744	0.88592	-0.127895	0.377928	-0.33841	0.735054	0.921154	0.110819	0.378508	0.29278	0.769691	0.989254	0.729642	0.377743	1.93158	0.0534111	0.140629	0.840462	0.377576	2.22594	0.0260181	0.111709	0.538298	0.379417	1.41875	0.155972	0.475786	0.176391	0.371663	0.474599	0.635073	0.936322	80.9774	52.3599	46.8465	58.1053	73.586	36.3543	70.4555	92.4208	70.8873	49.4697	96.3919	121.183	84.5369	103.741	57.6116	51.8502	71.4787	39.7903
FBgn0040607	CG14244	3R	0	26726100	26726700	protein_coding	70.003	0.185122	0.422627	0.438028	0.661366	0.845299	-0.00596461	0.425276	-0.0140253	0.98881	0.995538	0.565676	0.423091	1.33701	0.181221	0.324025	0.321252	0.424304	0.757127	0.448974	0.671727	-0.380553	0.422675	-0.900346	0.367936	0.576394	-0.327217	0.421605	-0.776123	0.437677	0.642997	-0.0381048	0.422452	-0.0901991	0.928129	0.990694	0.404168	0.421128	0.959727	0.337193	0.692886	0.442272	0.420532	1.0517	0.292938	0.960082	0.161508	0.421176	0.383469	0.701372	0.803777	0.603781	0.4225	1.42907	0.152985	0.343174	0.387587	0.424124	0.913852	0.360795	0.712393	-0.0663346	0.420436	-0.157776	0.874634	0.98638	65.8498	57.7028	34.5185	69.9416	77.9146	41.6744	83.2656	64.1599	99.8018	75.1939	83.9542	117.098	99.0533	39.6101	93.1592	52.7291	73.1032	31.3243
FBgn0039452	CG14245	3R	0	26728700	26729300	protein_coding	114.98	-2.3504	0.528907	-4.44388	8.84e-06	0.00018587	-1.15548	0.528921	-2.18459	0.0289187	0.122565	-1.97739	0.528907	-3.73865	0.000185014	0.00152581	-1.46434	0.528924	-2.76852	0.00563115	0.0409883	-0.373003	0.528933	-0.705198	0.480687	0.675725	0.308859	0.528933	0.583929	0.559268	0.737256	-2.0095	0.5289	-3.7994	0.000145048	0.00327524	-1.45763	0.528892	-2.75601	0.00585115	0.0578193	0.551869	0.52892	1.04339	0.296768	0.960082	-0.519763	0.528925	-0.982679	0.325766	0.483533	0.0321062	0.52893	0.0607001	0.951598	0.977471	-0.846638	0.528919	-1.6007	0.109444	0.393095	-0.617698	0.528931	-1.16782	0.242878	0.775667	30.2553	1035.44	131.91	191.532	54.5402	45.2212	66.1855	41.2457	68.0891	145.441	51.3054	53.1025	11.9547	22.6343	29.4187	26.3645	44.6742	20.3184
FBgn0040608	CG14246	3R	0	26727300	26730100	protein_coding	38.5389	-0.755644	0.409824	-1.84383	0.0652082	0.230447	-1.10211	0.418265	-2.63496	0.00841473	0.0523163	-0.617363	0.414515	-1.48936	0.136392	0.265462	-1.22004	0.421772	-2.89266	0.00381999	0.0307018	-0.138281	0.422699	-0.327139	0.743563	0.86101	0.11793	0.429139	0.274806	0.783465	0.884586	0.00702322	0.399969	0.0175594	0.98599	0.998311	-0.249816	0.403103	-0.619733	0.535434	0.825395	-0.25684	0.401871	-0.63911	0.522751	0.978499	-0.367546	0.416313	-0.882861	0.377311	0.534004	-0.624386	0.413336	-1.5106	0.13089	0.310471	0.508649	0.403597	1.26029	0.207565	0.551901	-1.72869	0.415103	-4.16449	3.12e-05	0.00628156	62.2903	43.8114	39.4497	45.193	53.6745	53.2014	71.523	57.2856	41.04	45.5121	24.8753	38.1248	15.3703	13.2034	36.7734	20.2128	20.3064	11.8524
FBgn0039454	CG14247	3R	0	26737600	26738600	protein_coding	95.2189	0.281386	0.35787	0.786281	0.431703	0.694841	0.600798	0.361302	1.66287	0.0963381	0.263755	0.380623	0.360513	1.05578	0.291068	0.449255	0.381427	0.363195	1.0502	0.293626	0.530431	-0.0992368	0.359322	-0.276178	0.782411	0.884716	0.219371	0.355224	0.617558	0.536867	0.721169	0.704384	0.354414	1.98746	0.0468716	0.301603	0.555601	0.355664	1.56215	0.118252	0.419103	-0.148783	0.350949	-0.423944	0.671607	0.987281	-0.174978	0.357128	-0.489959	0.624163	0.74491	-0.323761	0.355885	-0.909733	0.362963	0.576531	0.853921	0.36074	2.36714	0.0179263	0.122567	-0.472494	0.354649	-1.33229	0.182766	0.715634	91.6558	58.7714	40.6825	71.0176	161.023	102.856	111.021	112.28	124.985	109.823	88.6183	115.736	75.9978	77.3339	100.514	88.7606	60.107	122.757
FBgn0039462	CG14252	3R	0	26945500	26947200	protein_coding	58.76	0.314848	0.416418	0.756087	0.449597	0.710921	-0.275808	0.411365	-0.670469	0.502559	0.697861	0.459357	0.418554	1.09748	0.27243	0.430065	-1.05108	0.416658	-2.52264	0.0116479	0.0687521	-0.144509	0.41722	-0.346362	0.729071	0.852481	0.775268	0.41572	1.86488	0.062198	0.219125	-0.106806	0.417417	-0.255874	0.798048	0.967046	-0.0799185	0.418125	-0.191135	0.848419	0.960871	0.0268876	0.417786	0.0643573	0.948686	0.995553	0.539275	0.418922	1.28729	0.197992	0.345175	0.566163	0.418216	1.35376	0.175814	0.373135	-0.602672	0.41377	-1.45654	0.145244	0.456755	-0.448404	0.418084	-1.07252	0.283486	0.809483	52.5018	45.9485	99.857	79.6258	63.1974	26.6007	56.5779	51.1752	31.7127	60.353	82.3995	63.9953	45.2571	27.3498	61.2889	67.669	41.4251	100.746
FBgn0039467	CG14253	3R	0	26978500	26985700	protein_coding	991.508	-0.189837	0.221905	-0.855486	0.392282	0.663721	0.324208	0.221523	1.46354	0.14332	0.337439	0.0797776	0.222286	0.358896	0.719673	0.825354	0.417628	0.221547	1.88506	0.0594222	0.200563	-0.269614	0.222749	-1.21039	0.226128	0.425801	-0.0934205	0.220399	-0.423871	0.67166	0.814887	0.210726	0.220969	0.953643	0.340264	0.783516	0.296827	0.221023	1.34297	0.179281	0.516629	0.0861016	0.220551	0.390393	0.696246	0.988723	-0.21705	0.221871	-0.978272	0.32794	0.485207	-0.130948	0.221817	-0.590343	0.554961	0.738246	0.338202	0.221666	1.52573	0.127078	0.42713	0.0794267	0.220542	0.360144	0.71874	0.957969	985.967	839.896	878.988	774.738	1080.42	1048.07	1023.74	1089.95	936.458	1329.74	1144.26	792.452	1197.18	1042.12	775.918	814.664	1126.6	965.972
FBgn0039479	CG14257	3R	0	27075900	27082800	protein_coding	30.3156	-0.3314	0.479226	-0.691532	0.489231	0.738393	-1.02087	0.472914	-2.15867	0.0308757	0.128104	0.801625	0.4745	1.68941	0.0911408	0.197431	-0.529228	0.470507	-1.12481	0.260671	0.49309	-1.13303	0.477787	-2.3714	0.0177208	0.0863201	-0.491638	0.473825	-1.03759	0.29946	0.515555	0.109327	0.474249	0.230527	0.817682	0.971228	0.584011	0.47239	1.23629	0.21635	0.572005	0.474684	0.470643	1.00859	0.313174	0.96017	0.217614	0.470898	0.462126	0.643991	0.760864	0.692298	0.472772	1.46434	0.143102	0.328345	-0.577627	0.470917	-1.2266	0.219973	0.566352	0.0483982	0.471838	0.102574	0.918301	0.989521	30.2553	14.96	24.6561	68.8656	32.0315	18.6205	25.6202	29.0247	47.5691	31.6606	49.7506	47.6561	29.0329	28.2929	18.3867	14.0611	27.6168	7.61941
FBgn0039482	CG14258	3R	0	27093100	27094200	protein_coding	18.0079	-2.19755	0.521229	-4.21608	2.49e-05	0.000451391	-2.78272	0.52131	-5.33795	9.4e-08	4.08e-06	-1.85163	0.521644	-3.5496	0.000385814	0.00271514	-2.89352	0.521967	-5.54349	2.96e-08	NA	-0.345918	0.527324	-0.655987	0.511832	0.702345	0.110794	0.527618	0.209989	0.833676	0.91321	-2.04706	0.519869	-3.93765	8.23e-05	0.00199787	-1.9846	0.520115	-3.81569	0.000135801	0.00288637	0.0624582	0.524907	0.118989	0.905284	0.995553	0.132973	0.526426	0.252596	0.80058	0.873697	0.195432	0.526223	0.371386	0.71035	0.843455	-2.93422	0.522106	-5.61997	1.91e-08	1.31e-06	0.0407025	0.528201	0.0770588	0.938577	0.991725	39.1539	74.7999	69.037	72.0937	5.1943	7.98021	4.27003	0	10.26	3.95757	1.55471	14.9776	2.56172	1.88619	6.12889	4.39409	0.812257	5.07961
FBgn0039483	CG14259	3R	0	27094500	27095900	protein_coding	4272.49	-2.46451	0.273361	-9.0156	1.96e-19	3.41e-17	-1.40882	0.272739	-5.16546	2.4e-07	9.39e-06	-1.58556	0.273076	-5.80629	6.39e-09	2.2e-07	-1.07082	0.27267	-3.92714	8.6e-05	0.00140506	-0.878953	0.274038	-3.20741	0.00133936	0.0170453	-0.338007	0.2729	-1.23858	0.215502	0.427786	-0.611007	0.272468	-2.24249	0.0249299	0.197604	-0.26272	0.272431	-0.964353	0.334869	0.691239	0.348287	0.272503	1.2781	0.201213	0.935123	-1.32284	0.273111	-4.8436	1.28e-06	0.000127225	-0.974553	0.273148	-3.56786	0.000359913	0.00623756	-0.446441	0.27253	-1.63813	0.101394	0.377963	-0.624375	0.272691	-2.28968	0.0220398	0.346117	5505.57	9261.3	5630.21	7789.34	5639.28	3728.53	4118.45	5504	5670.98	6472.61	2112.85	2408.67	3590.68	2447.34	964.688	1370.96	2624.4	2064.86
FBgn0039504	CG14260	3R	0	27265500	27266400	protein_coding	5.35152	-0.00934911	0.523688	-0.0178525	0.985757	NA	-0.400104	0.523777	-0.763882	0.444938	NA	-0.229485	0.519291	-0.441921	0.658547	NA	0.239634	0.525239	0.456238	0.648219	NA	0.220136	0.518857	0.424272	0.671368	NA	-0.639737	0.525523	-1.21733	0.223477	NA	0.65989	0.526016	1.25451	0.209658	NA	0.348779	0.525217	0.664065	0.506649	NA	-0.311112	0.527072	-0.590264	0.555014	0.981067	-0.578264	0.52048	-1.11102	0.26656	NA	-0.889376	0.521354	-1.70589	0.0880278	NA	0.167203	0.525049	0.318452	0.750142	NA	0.0724306	0.52674	0.137507	0.89063	NA	3.55945	4.27428	3.69841	6.45615	11.2543	8.8669	5.33754	7.63809	5.59636	7.91515	3.10942	1.3616	5.97735	8.48787	6.12889	1.75764	4.06129	0.846602
FBgn0039503	CG14262	3R	0	27264400	27265400	protein_coding	25.6708	0.52417	0.481982	1.08753	0.276803	0.55095	-0.54223	0.485952	-1.11581	0.264504	0.485596	0.323382	0.486407	0.664837	0.506154	0.656361	-0.0474155	0.483443	-0.0980788	0.92187	0.964305	0.200789	0.483829	0.415	0.678142	0.818906	-0.494815	0.483921	-1.02251	0.306539	0.523205	0.559059	0.480493	1.16351	0.244622	0.70063	0.175053	0.483291	0.36221	0.717195	0.914182	-0.384006	0.479166	-0.801407	0.422896	0.965189	0.148329	0.485124	0.305755	0.759791	0.845004	-0.235677	0.482355	-0.488597	0.625127	0.786087	0.455419	0.480894	0.947026	0.343626	0.69845	-0.502834	0.478803	-1.05019	0.293631	0.816567	31.1452	7.47999	28.3545	18.2924	38.9573	28.3741	44.8353	27.4971	13.0582	33.6394	29.5394	24.5088	16.2242	28.2929	31.8702	33.3951	11.3716	15.2388
FBgn0040393	CG14265	X	0	3236130	3236690	protein_coding	14.91	-0.0100531	0.512593	-0.0196122	0.984353	0.995201	0.565925	0.504041	1.12277	0.261533	0.482167	0.801656	0.510412	1.57061	0.116274	0.236425	0.461619	0.505044	0.914016	0.360708	NA	-0.811709	0.511133	-1.58806	0.112273	0.27622	0.104306	0.499111	0.208984	0.834461	0.913547	0.206737	0.509552	0.405724	0.684946	0.938909	0.288686	0.509866	0.5662	0.571258	0.844462	0.081949	0.507487	0.16148	0.871715	0.99103	0.51297	0.508365	1.00906	0.312947	0.47061	0.594919	0.508046	1.17099	0.241601	NA	0.353084	0.505683	0.698232	0.485032	0.800832	0.108535	0.50082	0.216713	0.828432	0.978005	9.78848	6.41142	8.62962	17.2164	12.9858	7.98021	26.6877	11.4571	13.0582	9.89393	12.4377	27.232	23.0555	18.8619	11.032	5.27291	24.3677	22.0116
FBgn0029658	CG14269	X	0	3434940	3435810	protein_coding	315.677	0.85146	0.280722	3.03311	0.00242045	0.0207793	-0.180356	0.273566	-0.659278	0.509717	0.702671	1.40609	0.280426	5.01412	5.33e-07	1.11e-05	0.657817	0.27219	2.41675	0.0156596	0.0851385	-0.554631	0.276736	-2.00419	0.0450498	0.155316	-0.838173	0.271395	-3.08839	0.00201243	0.037169	0.0641271	0.283083	0.226531	0.820788	0.971673	0.357114	0.282279	1.26511	0.205831	0.554589	0.292987	0.280999	1.04266	0.297104	0.960082	1.04898	0.278319	3.76897	0.000163919	0.00270091	1.34196	0.279136	4.80756	1.53e-06	0.000218354	-0.0957833	0.273703	-0.349954	0.726373	0.913264	0.7536	0.271533	2.77536	0.00551407	0.192236	141.488	132.503	463.534	315.275	152.366	135.664	374.695	349.824	193.075	166.218	303.168	484.73	498.682	769.567	274.574	246.948	379.324	300.544
FBgn0037347	CG1427	3R	0	5601430	5603180	protein_coding	368.587	0.159818	0.243814	0.65549	0.512152	0.754726	0.812371	0.244354	3.32456	0.000885567	0.0100026	0.0848219	0.245981	0.344831	0.730221	0.831673	0.470621	0.245458	1.91732	0.0551971	0.191287	0.0749959	0.245788	0.305124	0.760271	0.871474	0.34175	0.241176	1.41701	0.156479	0.35751	-0.0143412	0.243538	-0.0588867	0.953042	0.99344	0.394323	0.242761	1.62433	0.104306	0.393187	0.408664	0.242287	1.68669	0.0916624	0.856108	-0.309501	0.244744	-1.26459	0.206018	0.35467	0.0991631	0.245515	0.403899	0.686287	0.828459	0.426838	0.245653	1.73756	0.0822878	0.331493	0.0437831	0.242494	0.180553	0.856718	0.984114	302.553	365.451	293.407	234.573	412.081	248.273	350.143	371.975	421.593	469.962	359.138	351.293	389.382	356.491	355.476	394.589	504.412	453.778
FBgn0029665	CG14270	X	0	3484600	3485380	protein_coding	331.078	0.299501	0.267122	1.12122	0.262196	0.535252	-0.131631	0.264836	-0.497028	0.619169	0.78298	0.416684	0.268535	1.55169	0.120736	0.243154	0.093907	0.264552	0.354966	0.722615	0.856558	-0.117182	0.267793	-0.437586	0.661687	0.808393	-0.225538	0.26351	-0.8559	0.392053	0.603112	0.413038	0.265957	1.55302	0.120417	0.508038	0.625102	0.265747	2.35225	0.0186604	0.134595	0.212065	0.263821	0.803821	0.4215	0.965156	-0.208419	0.266422	-0.782288	0.434045	0.585849	0.00364574	0.266631	0.0136733	0.989091	0.995254	0.0202985	0.264804	0.0766545	0.938898	0.985081	0.0736086	0.263478	0.279373	0.779959	0.971121	210.897	270.348	417.92	285.147	350.616	303.248	267.945	443.009	415.996	349.256	310.942	344.485	395.359	357.434	265.994	333.951	315.156	321.709
FBgn0032024	CG14273	2L	0	8342700	8344380	protein_coding	20.2755	0.977621	0.491981	1.98711	0.04691	0.183117	-0.0970548	0.488831	-0.198545	0.842619	0.919434	1.35572	0.492654	2.75186	0.00592575	0.0241877	0.388109	0.486431	0.797871	0.424946	NA	-0.378096	0.485343	-0.779029	0.435963	0.637543	-0.485164	0.48343	-1.00359	0.315579	0.533286	0.368059	0.49452	0.744274	0.456711	0.857255	1.10351	0.490426	2.2501	0.0244425	0.160507	0.73545	0.485694	1.51422	0.129969	0.888024	0.252208	0.483723	0.52139	0.602095	0.727823	0.987658	0.487988	2.02394	0.0429765	0.154935	0.206633	0.487684	0.423703	0.671782	0.89271	0.181476	0.482246	0.376314	0.706684	0.952392	8.89862	7.47999	11.0952	22.5965	19.0458	6.20683	20.2827	21.3866	27.0491	25.7242	26.43	40.848	20.4938	29.236	30.6445	16.6975	11.3716	19.4718
FBgn0032023	CG14274	2L	0	8338290	8342060	protein_coding	756.946	-1.9335	0.265698	-7.27709	3.41e-13	3.15e-11	-1.4835	0.263133	-5.63786	1.72e-08	8.65e-07	-1.45415	0.265678	-5.47336	4.42e-08	1.24e-06	-1.65678	0.263604	-6.28511	3.28e-10	1.84e-08	-0.479351	0.269118	-1.78119	0.0748808	0.215431	0.173273	0.264672	0.65467	0.51268	0.702919	-1.24301	0.263479	-4.71769	2.39e-06	9.36e-05	-1.21253	0.263656	-4.59893	4.25e-06	0.00013742	0.0304767	0.26492	0.115041	0.908412	0.995553	-0.241619	0.267106	-0.904581	0.365687	0.522493	-0.211142	0.266931	-0.790998	0.428945	0.633283	-1.05526	0.262748	-4.01624	5.91e-05	0.00149521	-0.601519	0.264289	-2.27598	0.0228469	0.3513	1440.69	1256.64	1930.57	1524.73	604.271	469.059	804.901	777.557	507.404	590.668	533.265	383.972	627.622	383.84	237.801	400.741	582.389	568.916
FBgn0032022	CG14275	2L	0	8327460	8332910	protein_coding	4183.66	-1.30003	0.241264	-5.3884	7.11e-08	2.49e-06	-0.703797	0.24102	-2.92008	0.00349942	0.0275656	-0.894038	0.2413	-3.70509	0.000211312	0.00170478	-0.878994	0.241119	-3.64547	0.000266901	0.00369452	-0.405989	0.241782	-1.67916	0.0931218	0.245273	0.175196	0.241184	0.726401	0.467593	0.666747	-0.235011	0.240797	-0.975973	0.329078	0.776979	0.0802433	0.24076	0.333292	0.738914	0.923315	0.315254	0.240776	1.30933	0.190423	0.930558	-0.974282	0.241279	-4.03799	5.39e-05	0.00132467	-0.659027	0.241315	-2.73098	0.00631463	0.0438148	-0.317967	0.240951	-1.31963	0.186957	0.523051	-0.561027	0.241115	-2.3268	0.0199757	0.340825	5013.48	6676.43	5738.7	4835.66	5139.76	4700.35	3691.44	4682.91	5166.38	7230.49	2851.33	3216.1	3203.01	2345.48	2430.72	2073.13	3805.43	2505.09
FBgn0032008	CG14277	2L	0	8242490	8243430	protein_coding	9.05209	-1.82567	0.507992	-3.5939	0.000325761	NA	-0.915069	0.505965	-1.80856	0.070519	0.215441	-1.48529	0.507091	-2.92904	0.00340013	0.0156106	-0.436266	0.507685	-0.859325	0.390162	NA	-0.340384	0.500545	-0.680027	0.496487	NA	-0.478802	0.505661	-0.946884	0.343698	0.559365	-1.02773	0.512551	-2.00513	0.044949	0.293622	-0.850932	0.512674	-1.65979	0.0969563	0.378334	0.176801	0.510826	0.346108	0.729262	0.989254	-0.634357	0.505332	-1.25533	0.20936	0.35866	-0.457556	0.505206	-0.905682	0.365104	NA	-0.633645	0.506711	-1.25051	0.211115	NA	0.197379	0.506409	0.389762	0.696713	NA	54.2816	20.3028	18.492	1.07602	2.59715	16.8471	3.20252	1.52762	1.86545	23.7454	7.77354	0	1.70782	6.60168	1.22578	0.878818	0.812257	0
FBgn0032967	CG1428	2L	0	21906300	21908300	protein_coding	29.7229	0.394109	0.455254	0.865691	0.38666	0.659054	-0.851412	0.452958	-1.87967	0.0601531	0.195628	0.761373	0.456211	1.66891	0.0951361	0.203865	0.161325	0.446148	0.361596	0.717654	0.853552	-0.367264	0.453499	-0.809845	0.418029	0.622515	-1.01274	0.449455	-2.25326	0.024243	0.133008	0.199291	0.454747	0.438246	0.661208	0.931288	0.00762489	0.457634	0.0166615	0.986707	0.997608	-0.191666	0.454432	-0.421771	0.673192	0.987608	0.753748	0.455898	1.65333	0.0982646	0.21379	0.562082	0.452987	1.24083	0.214667	0.422159	-0.274565	0.449196	-0.611238	0.541042	0.829957	0.435891	0.445633	0.978138	0.328006	0.833432	21.3567	19.2343	56.7089	21.5205	22.5087	26.6007	27.7552	32.8438	27.9818	12.8621	46.6412	35.4016	38.4258	50.9272	30.6445	28.1222	21.9309	13.5456
FBgn0038695	CG14280	3R	0	19256800	19260100	protein_coding	128.379	-0.308197	0.381233	-0.808421	0.418849	0.685074	-1.3063	0.382103	-3.41872	0.00062917	0.00758382	1.18092	0.377024	3.13223	0.00173486	0.00906382	0.334839	0.375631	0.891404	0.372713	0.603515	-1.48912	0.37907	-3.92835	8.55e-05	0.0029771	-1.64114	0.379949	-4.31938	1.56e-05	0.00320485	-0.0492205	0.378741	-0.129958	0.8966	0.984044	-0.555831	0.381944	-1.45527	0.145595	0.463895	-0.506611	0.381487	-1.32799	0.184181	0.930558	1.73676	0.379787	4.57297	4.81e-06	0.000289079	1.23014	0.376558	3.26681	0.00108765	0.0130458	-0.14426	0.377112	-0.382539	0.702062	0.904214	0.479099	0.374916	1.27788	0.201291	0.737598	130.81	81.2113	177.524	118.363	103.886	100.196	137.709	125.265	75.5509	58.3742	231.651	318.615	86.2447	300.848	74.7725	89.6394	53.609	46.5631
FBgn0038685	CG14282	3R	0	19177000	19178000	protein_coding	19.3711	0.0393554	0.491027	0.0801493	0.936119	0.978075	-1.5493	0.500025	-3.09844	0.0019454	0.0179505	0.204826	0.493383	0.415147	0.678035	0.793643	0.238986	0.487305	0.490424	0.623834	NA	-0.165471	0.493782	-0.335109	0.737543	0.857523	-1.78829	0.496608	-3.601	0.000316998	0.0143398	-0.292874	0.491579	-0.595783	0.551321	0.895386	-0.725895	0.496184	-1.46296	0.14348	0.460605	-0.433021	0.497108	-0.87108	0.38371	0.96151	0.930721	0.498845	1.86575	0.0620761	0.156037	0.4977	0.494324	1.00683	0.314017	0.529221	0.381578	0.486698	0.784014	0.433032	0.767398	-0.142591	0.482965	-0.295242	0.767809	0.969001	25.806	11.7543	20.9576	25.8246	12.12	15.9604	29.8902	36.6628	11.1927	5.93636	24.8753	21.7856	16.2242	42.4393	25.7414	14.0611	4.06129	3.38641
FBgn0038674	CG14285	3R	0	19025100	19026200	protein_coding	23.0701	0.177819	0.472691	0.376186	0.706779	0.86999	0.296573	0.475509	0.623695	0.532828	0.719383	-0.595472	0.483565	-1.23142	0.218166	0.369616	-0.289654	0.480344	-0.603013	0.5465	0.746826	0.773291	0.483076	1.60076	0.109429	0.272049	0.586226	0.474903	1.23441	0.217049	0.428509	-0.25726	0.47389	-0.542868	0.587221	0.905613	-0.300138	0.475188	-0.631619	0.527636	0.821441	-0.0428778	0.475863	-0.0901054	0.928203	0.995553	-0.295334	0.485436	-0.608388	0.54293	0.678567	-0.338212	0.48421	-0.698482	0.484876	0.682007	0.213545	0.476837	0.447836	0.654271	0.886073	-0.503199	0.476236	-1.05662	0.290686	0.81353	24.9161	29.92	17.2592	24.7486	25.9715	16.8471	36.2953	16.04	25.1836	15.8303	9.32825	20.424	12.8086	18.8619	36.7734	28.1222	18.6819	37.2505
FBgn0038673	CG14286	3R	0	19024100	19024900	protein_coding	51.7163	0.506204	0.447356	1.13155	0.257825	0.530765	0.756365	0.451684	1.67454	0.0940238	0.258849	-0.165839	0.453078	-0.366029	0.714344	0.821567	0.153484	0.454672	0.337571	0.735686	0.863899	0.672043	0.451514	1.48842	0.13664	0.313224	0.602881	0.44853	1.34413	0.178907	0.387064	-0.824478	0.452575	-1.82175	0.0684931	0.37793	-0.0925303	0.449251	-0.205966	0.836818	0.956896	0.731947	0.452873	1.61623	0.106044	0.867408	-0.0733091	0.453375	-0.161696	0.871545	0.920829	0.658638	0.456638	1.44236	0.1492	0.337669	0.497432	0.453176	1.09766	0.272354	0.630474	-0.343948	0.450043	-0.764257	0.444714	0.877595	38.2641	74.7999	34.5185	33.3568	43.2859	8.8669	59.7805	48.1199	52.2327	51.4485	32.6489	63.9953	52.0884	26.4067	61.2889	114.246	77.9767	57.5689
FBgn0038660	CG14291	3R	0	18911100	18912900	protein_coding	146.187	-0.580699	0.293975	-1.97533	0.0482302	0.18718	-0.789622	0.292719	-2.69755	0.00698527	0.0454755	-1.01105	0.301572	-3.3526	0.000800574	0.00485903	-0.705686	0.292882	-2.40946	0.0159763	0.0861172	0.430352	0.304857	1.41165	0.158052	0.342727	-0.083936	0.294345	-0.285162	0.77552	0.878743	-1.1471	0.296096	-3.87409	0.000107022	0.00252203	-1.15708	0.297231	-3.89285	9.91e-05	0.00220693	-0.00997381	0.302638	-0.0329562	0.97371	0.997985	0.146026	0.307975	0.47415	0.635393	0.753183	0.136053	0.306888	0.44333	0.657527	0.806918	-0.849295	0.29381	-2.89063	0.00384476	0.0409568	0.143609	0.295429	0.486104	0.626894	0.93369	208.228	235.085	207.111	289.451	90.9003	94.8759	153.721	109.225	114.725	69.2575	111.939	93.9505	137.479	154.668	155.674	130.944	124.275	149.848
FBgn0038658	CG14292	3R	0	18904900	18905700	protein_coding	63.6362	-2.06148	0.501206	-4.11305	3.9e-05	0.00067123	-0.424043	0.50043	-0.847358	0.396796	0.609489	-2.06098	0.500648	-4.11663	3.84e-05	0.000426168	-0.461314	0.500291	-0.922091	0.356481	0.589286	-0.000503389	0.499525	-0.00100774	0.999196	0.999536	0.0372702	0.500337	0.0744903	0.94062	0.970117	-2.17782	0.501345	-4.34396	1.4e-05	0.000427269	-1.45872	0.50178	-2.90708	0.00364817	0.0409187	0.719107	0.500799	1.43592	0.151025	0.909949	-0.602265	0.500101	-1.20429	0.228479	0.380253	0.116842	0.499665	0.233841	0.815108	0.904103	-0.160616	0.500531	-0.320891	0.748293	0.922782	-0.300697	0.500438	-0.600868	0.547928	0.913221	7.11889	773.645	54.2433	13.9883	16.4486	6.20683	22.4177	25.2057	11.1927	108.833	13.9924	19.0624	5.97735	12.2603	28.1929	5.27291	14.6206	6.77281
FBgn0038656	CG14294	3R	0	18901700	18902300	protein_coding	3.2779	-0.237627	0.38891	-0.611007	0.541195	NA	-0.880912	0.391935	-2.2476	0.0246019	NA	-0.320358	0.384361	-0.833482	0.404573	NA	-0.824131	0.391578	-2.10464	0.0353227	NA	0.0827308	0.382244	0.216434	0.828649	NA	-0.0567813	0.389419	-0.14581	0.884071	NA	0.0355889	0.392055	0.0907751	0.927671	NA	0.138659	0.391903	0.353811	0.723481	NA	0.103071	0.392937	0.262308	0.793084	0.989254	-0.459017	0.385245	-1.19149	0.23346	NA	-0.355947	0.385398	-0.923581	0.355705	NA	-0.648597	0.392488	-1.65253	0.098427	NA	-0.175534	0.389972	-0.450118	0.652625	NA	1.77972	5.34285	25.8889	0	0	7.98021	2.13502	2.29143	0	10.8833	0	0	0	0.943097	0	1.75764	0	0
FBgn0038655	CG14297	3R	0	18898100	18899300	protein_coding	77.6409	-0.650652	0.419836	-1.54977	0.121196	0.342141	-0.779318	0.416907	-1.86929	0.0615829	0.198435	0.892232	0.413629	2.15708	0.0309992	0.0869798	0.154161	0.412987	0.373284	0.708937	0.848093	-1.54288	0.418418	-3.68742	0.000226537	0.00539222	-0.933479	0.41469	-2.25103	0.0243836	0.133207	-0.391536	0.41633	-0.940445	0.346989	0.788902	0.455109	0.412988	1.10199	0.270465	0.632553	0.846645	0.414255	2.04378	0.0409752	0.762971	0.437122	0.411531	1.06219	0.288151	0.444939	1.28377	0.414892	3.09422	0.00197331	0.0193898	-0.0204249	0.413761	-0.0493639	0.960629	0.99049	0.174586	0.411517	0.42425	0.671383	0.945765	84.5369	51.2914	115.883	49.4971	61.4659	35.4676	71.523	90.1294	72.7527	127.632	121.267	167.477	51.2345	136.749	37.9991	38.668	36.5516	47.4097
FBgn0038654	CG14298	3R	0	18875500	18877200	protein_coding	60.3819	-1.95684	0.421099	-4.64698	3.37e-06	7.84e-05	-1.27518	0.418921	-3.04396	0.00233487	0.0204433	-1.35097	0.419884	-3.21748	0.0012932	0.00717326	-1.00626	0.417867	-2.40808	0.0160368	0.0863663	-0.605872	0.43117	-1.40518	0.159968	0.345818	-0.268923	0.422349	-0.636731	0.5243	0.711153	-1.66671	0.416468	-4.00201	6.28e-05	0.00160096	-1.71422	0.417846	-4.10252	4.09e-05	0.00103197	-0.0475138	0.424741	-0.111865	0.91093	0.995553	0.363253	0.428047	0.848629	0.396088	0.551454	0.315739	0.426723	0.739915	0.459351	0.659916	-0.960902	0.417716	-2.30037	0.021427	0.137719	-0.0453535	0.42116	-0.107687	0.914244	0.989266	161.065	149.6	108.487	103.298	35.4944	40.7878	60.848	33.6076	55.0309	17.8091	38.8677	61.2721	28.179	62.2444	37.9991	21.0916	38.1761	33.0175
FBgn0038651	CG14299	3R	0	18750400	18758900	protein_coding	515.453	-0.191475	0.260554	-0.734874	0.462416	0.720562	-0.419399	0.261368	-1.60463	0.108575	0.283999	-0.0862491	0.261425	-0.329919	0.741461	0.839389	0.0496053	0.260698	0.190279	0.849091	0.929776	-0.105225	0.261979	-0.401656	0.687937	0.825636	-0.469004	0.260573	-1.7999	0.0718771	0.23541	-0.206936	0.260079	-0.795665	0.426227	0.837839	-0.32709	0.260568	-1.25529	0.209372	0.560509	-0.120155	0.26065	-0.46098	0.644813	0.983828	0.240841	0.261993	0.919264	0.357957	0.515499	0.120686	0.261507	0.461504	0.644437	0.79779	-0.41221	0.261664	-1.57534	0.115178	0.403952	0.461816	0.260871	1.77029	0.0766797	0.555865	529.468	692.434	473.396	623.018	489.13	558.615	329.86	476.617	528.856	429.397	458.639	686.247	468.795	669.599	563.858	496.532	393.945	409.755
FBgn0038643	CG14300	3R	0	18693300	18693700	protein_coding	0.992701	-0.0509762	0.325327	-0.156692	0.875488	NA	0	0.321059	0	1	NA	0.0878081	0.321375	0.273226	0.784679	NA	0.363809	0.323541	1.12446	0.260818	NA	-0.138784	0.319843	-0.433913	0.664351	NA	-0.377355	0.328765	-1.14779	0.251053	NA	-0.0279939	0.328104	-0.0853201	0.932007	NA	-0.259511	0.324376	-0.800032	0.423692	NA	-0.231517	0.325625	-0.710993	0.477089	NA	0.347319	0.318889	1.08915	0.276087	NA	0.115802	0.322626	0.358936	0.719643	NA	0.0668404	0.320514	0.208541	0.834807	NA	0.296969	0.328222	0.90478	0.365582	NA	0.889862	2.13714	0	0	1.73143	0.88669	0	0.763809	0	0	3.10942	1.3616	1.70782	2.82929	2.45156	0	0	0
FBgn0038632	CG14301	3R	0	18629200	18641500	protein_coding	719.269	0.288208	0.26094	1.1045	0.269377	0.543221	-0.398001	0.260916	-1.5254	0.127159	0.314245	0.765633	0.260932	2.93422	0.00334385	0.0153934	0.100474	0.260439	0.385785	0.699656	0.842473	-0.477425	0.260662	-1.83159	0.0670127	0.201266	-0.498475	0.260325	-1.91482	0.0555153	0.20496	-0.487259	0.261779	-1.86133	0.0626971	0.359983	-0.409858	0.26189	-1.565	0.117582	0.418589	0.0774006	0.262457	0.294907	0.768065	0.989254	1.17549	0.261613	4.49325	7.01e-06	0.000349838	1.25289	0.261502	4.79113	1.66e-06	0.000226977	-0.496678	0.261284	-1.90091	0.0573136	0.262621	0.597151	0.260694	2.29063	0.0219851	0.346117	734.136	584.508	976.38	668.211	477.876	440.685	603.142	534.666	516.731	456.11	923.496	1401.09	714.721	1056.27	967.139	667.902	630.312	593.468
FBgn0038647	CG14302	3R	0	18732700	18733000	protein_coding	14.8245	0.374955	0.51492	0.728182	0.466502	0.724589	0.750589	0.518506	1.4476	0.147729	0.344397	-0.0829986	0.51874	-0.16	0.872881	0.925798	0.637761	0.519278	1.22817	0.219383	NA	0.457954	0.517756	0.884498	0.376427	0.584734	0.112829	0.51419	0.21943	0.826315	0.908907	0.0116015	0.515302	0.022514	0.982038	0.997648	-1.38445	0.521737	-2.65355	0.00796507	0.073126	-1.39605	0.521154	-2.67878	0.0073892	0.467425	1.30145	0.524247	2.48252	0.0130456	0.0531291	-0.0946001	0.518122	-0.182583	0.855126	NA	1.15055	0.5177	2.22242	0.026255	0.158738	-0.512785	0.513333	-0.998934	0.317827	0.827784	14.2378	16.0286	3.69841	9.68422	19.0458	11.527	32.0252	19.859	0	2.96818	13.9924	13.616	7.68517	22.6343	34.3218	11.4246	14.6206	19.4718
FBgn0038629	CG14304	3R	0	18592800	18621300	protein_coding	50.4781	-1.05119	0.41301	-2.54519	0.0109219	0.0664992	-1.79955	0.420546	-4.27909	1.88e-05	0.000437002	-0.902438	0.416054	-2.16904	0.0300795	0.0849517	-1.1327	0.415062	-2.72898	0.006353	0.0444281	-0.14875	0.422829	-0.351796	0.724991	0.850084	-0.666858	0.425607	-1.56684	0.117153	0.304774	-0.845958	0.40958	-2.06543	0.0388827	0.266134	-1.47685	0.415793	-3.5519	0.000382462	0.00675917	-0.630896	0.419273	-1.50474	0.132391	0.888024	0.574416	0.425506	1.34996	0.177029	0.319405	-0.0564801	0.41953	-0.134627	0.892907	0.949572	-1.01932	0.414295	-2.46038	0.013879	0.104023	-0.113374	0.419482	-0.270271	0.786951	0.972494	104.114	100.446	82.5978	96.8422	69.2574	31.9209	52.3079	24.4419	32.6455	25.7242	41.9771	54.4641	26.4711	42.4393	50.2569	35.1527	12.9961	24.5514
FBgn0038630	CG14305	3R	0	18598700	18600100	protein_coding	158.427	0.0315979	0.294409	0.107327	0.91453	0.968823	-0.0818005	0.291348	-0.280766	0.77889	0.883086	1.06858	0.291045	3.67154	0.000241092	0.00189058	0.474742	0.289332	1.64082	0.100834	0.277948	-1.03699	0.291523	-3.55713	0.000374922	0.00747414	-0.556543	0.28693	-1.93964	0.0524229	0.199195	0.0335261	0.292701	0.114541	0.908809	0.987714	0.183603	0.292599	0.627489	0.530339	0.822529	0.150076	0.291356	0.515096	0.606486	0.982701	0.884981	0.289691	3.05491	0.0022513	0.0157635	1.03506	0.289794	3.5717	0.000354675	0.00618517	0.170794	0.290768	0.58739	0.556942	0.838524	0.303948	0.28634	1.0615	0.288465	0.81262	134.369	104.72	134.376	156.024	141.978	103.743	191.084	140.541	161.362	113.78	222.323	313.168	192.983	222.571	125.029	120.398	145.394	127.837
FBgn0038611	CG14309	3R	0	18381600	18385100	protein_coding	13.6183	-1.23175	0.524396	-2.34889	0.0188297	0.098377	-0.438664	0.522901	-0.838904	0.401523	0.614255	1.09835	0.518041	2.12019	0.0339898	0.0932324	0.429123	0.520284	0.824786	0.409493	NA	-2.33009	0.522837	-4.45663	8.33e-06	0.000660757	-0.867787	0.520141	-1.66837	0.0952429	0.272932	0.12315	0.518809	0.23737	0.812369	0.970297	-0.693049	0.522291	-1.32694	0.184528	0.525468	-0.816199	0.521364	-1.56551	0.117464	0.876089	1.7914	0.520631	3.44081	0.000579971	0.00639526	0.975196	0.517038	1.88612	0.0592787	NA	0.309492	0.520736	0.594336	0.552288	0.835472	0.119631	0.517855	0.231014	0.817304	0.977	20.4668	5.34285	8.62962	11.8363	10.3886	19.5072	7.47256	21.3866	3.73091	6.92575	27.9847	53.1025	14.5164	18.8619	2.45156	0.878818	4.87354	6.77281
FBgn0040569	CG14310	3R	0	18372900	18373300	protein_coding	7.6779	0.307979	0.528168	0.583109	0.55982	NA	-0.206391	0.528635	-0.390422	0.696224	0.83396	1.07035	0.52839	2.02569	0.0427968	NA	-0.013195	0.528668	-0.0249589	0.980088	NA	-0.762374	0.528674	-1.44205	0.149289	NA	-0.193196	0.528864	-0.365304	0.714885	NA	1.00683	0.528398	1.90544	0.0567234	0.341776	-0.156373	0.527581	-0.296397	0.766927	0.933357	-1.1632	0.528158	-2.20237	0.0276389	0.68801	1.22673	0.528131	2.32277	0.0201916	0.0720845	0.0635243	0.528806	0.120128	0.904382	NA	0.262644	0.528707	0.496766	0.619354	NA	-0.275839	0.528913	-0.521521	0.602004	NA	4.44931	2.13714	4.93121	8.6082	12.12	15.9604	8.54007	10.6933	4.66364	0	21.7659	9.53121	7.68517	5.65858	6.12889	5.27291	2.43677	7.61941
FBgn0038596	CG14312	3R	0	18283000	18283500	protein_coding	30.2852	-0.118366	0.484588	-0.244262	0.807028	0.918236	0.124055	0.474135	0.261644	0.793596	0.892275	0.0818269	0.48675	0.168109	0.866498	0.921708	-0.746905	0.478893	-1.55965	0.118843	0.307926	-0.200193	0.488225	-0.410043	0.681774	0.82118	0.87096	0.476341	1.82844	0.067484	0.227707	0.291144	0.480418	0.606021	0.544501	0.892671	0.955528	0.478002	1.99901	0.0456078	0.241805	0.664384	0.475263	1.39793	0.162134	0.917749	-0.873701	0.481776	-1.8135	0.0697545	0.16884	-0.209317	0.484142	-0.432346	0.66549	0.813798	-0.532073	0.477747	-1.11371	0.265402	0.622609	-0.214832	0.479911	-0.447649	0.654406	0.939119	13.3479	26.7143	56.7089	29.0527	28.5687	24.8273	18.1476	32.8438	69.0218	30.6712	15.5471	27.232	29.0329	12.2603	26.9671	8.78818	46.2987	49.1029
FBgn0038579	CG14313	3R	0	18191200	18192000	protein_coding	99.1988	0.231177	0.3781	0.611419	0.540922	0.773876	0.00714992	0.370834	0.0192807	0.984617	0.993887	0.199647	0.381488	0.523337	0.60074	0.731725	-0.4986	0.373214	-1.33596	0.181562	0.397213	0.0315307	0.380719	0.0828189	0.933996	0.964721	0.50575	0.37145	1.36156	0.173338	0.379925	0.0281026	0.377785	0.0743879	0.940702	0.991498	0.234739	0.37739	0.622007	0.533937	0.824336	0.206636	0.376293	0.549138	0.582911	0.981067	-0.0350924	0.380016	-0.0923444	0.926424	0.957341	0.171544	0.380407	0.450949	0.652027	0.802941	-0.436304	0.373037	-1.1696	0.242162	0.595671	-0.0622965	0.373648	-0.166725	0.867586	0.985967	47.1627	98.3085	184.92	103.298	61.4659	86.8957	107.818	94.7123	70.8873	104.876	77.7354	92.5889	110.154	82.0494	55.16	118.64	155.141	133.763
FBgn0038581	CG14314	3R	0	18216100	18218000	protein_coding	450.31	0.0837896	0.212437	0.394422	0.69327	0.86327	0.111115	0.211622	0.525062	0.59954	0.770191	0.0523903	0.214421	0.244334	0.806972	0.882658	-0.162665	0.212698	-0.764766	0.444411	0.668244	0.0313993	0.214478	0.146399	0.883606	0.940711	0.273779	0.210949	1.29785	0.19434	0.405061	0.21995	0.211285	1.04101	0.297869	0.748136	0.335673	0.21133	1.58839	0.112199	0.40714	0.115723	0.210229	0.550462	0.582003	0.981067	-0.283283	0.213382	-1.32759	0.184315	0.32828	-0.16756	0.213338	-0.785421	0.432207	0.636058	-0.435004	0.213725	-2.03534	0.0418166	0.213825	0.272339	0.213059	1.27823	0.201167	0.737598	414.676	438.114	410.523	501.428	502.116	497.433	320.252	345.241	529.789	557.028	416.662	468.391	414.145	397.044	386.12	517.624	456.489	532.512
FBgn0038567	CG14316	3R	0	18152100	18153600	protein_coding	4.31407	0.319799	0.48734	0.656213	0.511687	NA	-0.796984	0.487843	-1.63369	0.102324	NA	0.252574	0.482954	0.522977	0.60099	NA	-0.859651	0.486378	-1.76745	0.0771524	NA	0.0672251	0.484556	0.138736	0.889659	NA	0.0626666	0.484116	0.129445	0.897005	NA	0.198162	0.4882	0.405904	0.684813	NA	0.641862	0.489911	1.31016	0.190142	NA	0.443699	0.492352	0.901182	0.367492	0.96151	-0.389288	0.487136	-0.799137	0.424211	NA	0.0544111	0.485419	0.112091	0.910751	NA	-0.228095	0.490773	-0.464767	0.642099	NA	-0.631556	0.487061	-1.29667	0.194746	NA	3.55945	1.06857	11.0952	4.3041	6.92574	0.88669	9.60757	0.763809	4.66364	12.8621	6.21883	2.7232	0	0.943097	8.58045	1.75764	0	1.6932
FBgn0038566	CG14317	3R	0	18081000	18082600	protein_coding	12.1897	0.245558	0.525315	0.467449	0.640179	0.833564	0.47518	0.525725	0.903857	0.366071	0.581301	0.584702	0.525599	1.11245	0.265946	0.422502	0.498089	0.525897	0.947122	0.343577	NA	-0.339144	0.525296	-0.645625	0.518522	0.707033	-0.022909	0.523917	-0.0437263	0.965123	0.982229	-0.0170807	0.525327	-0.0325144	0.974062	0.997429	-0.436513	0.526458	-0.82915	0.407019	0.746012	-0.419432	0.526177	-0.79713	0.425375	0.965189	1.02121	0.52644	1.93985	0.0523978	0.138775	0.601782	0.525308	1.14558	0.251969	NA	0.310274	0.5263	0.589538	0.555501	0.837853	0.187815	0.524535	0.35806	0.720298	0.957969	16.9074	4.27428	8.62962	6.45615	12.9858	7.98021	7.47256	15.2762	5.59636	5.93636	15.5471	27.232	12.8086	16.0326	3.67734	24.6069	18.6819	9.31262
FBgn0038540	CG14321	3R	0	17733600	17734400	protein_coding	209.745	-0.491269	0.289392	-1.69759	0.0895849	0.282182	-0.450467	0.285338	-1.57872	0.114401	0.294122	-0.590962	0.293249	-2.01522	0.0438812	0.113555	-0.906153	0.287637	-3.15033	0.00163085	0.0159942	0.099693	0.295904	0.33691	0.736185	0.856607	0.455686	0.287551	1.58471	0.113032	0.299043	-0.242317	0.286987	-0.84435	0.398474	0.81845	0.193766	0.285892	0.67776	0.497924	0.803144	0.436083	0.286215	1.52362	0.127604	0.888024	-0.784728	0.292497	-2.68286	0.00729958	0.0354685	-0.348644	0.293562	-1.18763	0.234978	0.446405	-0.879319	0.28762	-3.05723	0.00223394	0.0271908	-0.0268343	0.289813	-0.0925919	0.926228	0.991245	244.712	224.4	387.1	252.866	223.355	167.584	175.071	155.053	337.647	204.804	143.033	156.584	166.512	156.554	174.061	150.278	192.505	263.293
FBgn0038532	CG14322	3R	0	17647700	17670000	protein_coding	318.87	0.60862	0.241375	2.52148	0.0116864	0.0698193	0.243907	0.244757	0.996527	0.318994	0.538965	0.550431	0.243206	2.26323	0.0236214	0.0704996	0.605927	0.243969	2.48362	0.0130055	0.0747476	0.0581888	0.241475	0.240972	0.809577	0.900194	-0.36202	0.240719	-1.50391	0.132605	0.32571	-0.0678621	0.24275	-0.279556	0.779818	0.962447	-0.0314043	0.243129	-0.129167	0.897225	0.974696	0.0364579	0.242772	0.150173	0.880628	0.992395	0.581836	0.243228	2.39214	0.0167506	0.0633182	0.618294	0.24285	2.54599	0.0108968	0.0629896	0.331161	0.244939	1.35201	0.176371	0.506546	0.274766	0.240905	1.14056	0.254053	0.784721	285.646	282.103	187.386	276.538	285.687	254.48	291.43	301.704	317.127	237.454	422.881	427.543	307.407	418.735	444.958	442.045	272.918	283.612
FBgn0038529	CG14323	3R	0	17621200	17622100	protein_coding	7.53304	0.171133	0.525446	0.325692	0.744658	NA	-0.840216	0.5233	-1.60561	0.108359	0.283683	-0.0454257	0.523589	-0.0867582	0.930864	NA	-0.547433	0.523885	-1.04495	0.296046	NA	0.216559	0.523731	0.413493	0.679246	NA	-0.292783	0.522783	-0.560047	0.575447	NA	-0.380464	0.524815	-0.724949	0.468484	0.862931	-1.07493	0.521584	-2.0609	0.039313	0.220817	-0.694465	0.52106	-1.33279	0.1826	0.928478	1.0295	0.519775	1.98067	0.047628	0.129557	0.335038	0.523079	0.640512	0.52184	NA	0.386017	0.525652	0.734358	0.46273	NA	-0.93345	0.525157	-1.77747	0.0754915	NA	13.3479	5.34285	12.328	7.53217	8.65717	1.77338	16.0126	16.04	0.932727	0	13.9924	4.0848	3.41563	4.71548	4.90311	18.4552	4.06129	0
FBgn0038527	CG14324	3R	0	17618300	17618800	protein_coding	5.27602	-0.51425	0.514597	-0.999326	0.317637	NA	-1.08077	0.515325	-2.09726	0.0359703	NA	-0.215644	0.513465	-0.419979	0.674501	NA	-1.11782	0.514447	-2.17285	0.0297918	NA	-0.298606	0.510611	-0.584801	0.558681	NA	0.0370425	0.511802	0.0723767	0.942302	NA	-0.805644	0.514375	-1.56626	0.117288	NA	-1.02392	0.51194	-2.00008	0.0454919	NA	-0.218275	0.508842	-0.428965	0.667949	0.986581	0.808275	0.507912	1.59137	0.111527	NA	0.59	0.510385	1.15599	0.247685	NA	-0.737233	0.516374	-1.42771	0.153375	NA	-0.380583	0.51287	-0.742065	0.458048	NA	13.3479	5.34285	12.328	16.1404	2.59715	1.77338	5.33754	4.58285	1.86545	0	3.10942	10.8928	3.41563	0.943097	4.90311	3.51527	4.87354	0
FBgn0038531	CG14325	3R	0	17627100	17629000	protein_coding	72.257	-0.321369	0.378773	-0.84845	0.396188	0.66763	-0.124832	0.384384	-0.324759	0.745364	0.864497	0.422915	0.376329	1.12379	0.261103	0.417029	0.701878	0.379055	1.85165	0.0640759	0.209743	-0.744284	0.379989	-1.9587	0.0501482	0.166552	-0.82671	0.37536	-2.20244	0.0276341	0.141713	0.401473	0.371435	1.08087	0.279755	0.730777	0.988933	0.36928	2.678	0.00740629	0.0691896	0.587461	0.365538	1.60711	0.108029	0.871174	-0.566019	0.370541	-1.52755	0.126625	0.254421	0.0214418	0.372685	0.0575331	0.954121	0.978038	0.755294	0.378872	1.99353	0.046203	0.229491	-0.0534162	0.369657	-0.144502	0.885104	0.987303	76.5281	45.9485	39.4497	45.193	82.2431	87.7823	86.4682	71.798	128.716	142.473	79.2901	93.9505	77.7056	73.5615	26.9671	65.9113	49.5477	27.0912
FBgn0038528	CG14326	3R	0	17619100	17619700	protein_coding	5.2118	0.446951	0.492843	0.906882	0.364469	NA	-0.17824	0.491587	-0.362581	0.716918	NA	-0.362705	0.483713	-0.749836	0.453354	NA	-0.498909	0.489079	-1.0201	0.307682	NA	0.809656	0.48548	1.66774	0.0953668	NA	0.320668	0.490713	0.653475	0.51345	NA	-0.0111217	0.491887	-0.0226104	0.981961	NA	-0.638096	0.486794	-1.31081	0.189921	NA	-0.626974	0.487592	-1.28586	0.198493	0.935123	0.275391	0.479373	0.57448	0.565643	NA	-0.351583	0.484514	-0.725641	0.468059	NA	0.369774	0.493354	0.749511	0.453549	NA	-0.868683	0.492483	-1.76388	0.0777514	NA	4.44931	5.34285	9.86242	3.22807	9.52289	0	19.2151	4.58285	0	0	3.10942	0	1.70782	1.88619	18.3867	3.51527	7.31032	1.6932
FBgn0038526	CG14327	3R	0	17613700	17614900	protein_coding	91.8338	0.0897996	0.373368	0.240512	0.809933	0.919745	-1.23463	0.374888	-3.29332	0.0009901	0.0108833	1.06949	0.370409	2.88731	0.00388547	0.017323	0.294868	0.366409	0.804752	0.420963	0.647948	-0.979688	0.370478	-2.64439	0.00818383	0.0539456	-1.5295	0.371927	-4.11236	3.92e-05	0.00511859	0.486686	0.36969	1.31647	0.188016	0.630931	-0.711641	0.379079	-1.87729	0.0604789	0.286408	-1.19833	0.375547	-3.19088	0.00141839	0.213231	1.78113	0.376251	4.73389	2.2e-06	0.000176454	0.582802	0.366759	1.58906	0.112047	0.283687	-0.289269	0.36916	-0.783587	0.433283	0.767435	0.584137	0.366134	1.59542	0.110619	0.628799	80.9774	58.7714	101.09	117.287	110.812	96.6493	93.9407	79.4361	28.9145	48.4803	125.931	204.24	80.2673	196.164	75.9983	74.6995	45.4864	33.8641
FBgn0038525	CG14329	3R	0	17609400	17610500	protein_coding	7.93032	0.905088	0.521622	1.73514	0.0827154	NA	-0.210631	0.521609	-0.40381	0.686353	0.827447	0.68571	0.519911	1.3189	0.187203	NA	-0.395848	0.520792	-0.76009	0.447201	NA	0.219378	0.521995	0.420269	0.674289	NA	0.185218	0.521503	0.355161	0.722469	NA	0.499017	0.521341	0.957179	0.338477	0.782168	-0.330844	0.518252	-0.638385	0.523223	0.817939	-0.829861	0.520082	-1.59563	0.110571	0.871263	1.01655	0.518637	1.96005	0.04999	0.133928	0.186693	0.521716	0.357845	0.72046	NA	-0.170442	0.521372	-0.32691	0.743736	NA	-0.225407	0.521266	-0.432422	0.665435	NA	2.66959	5.34285	14.7936	3.22807	10.3886	8.8669	7.47256	6.11047	0	2.96818	7.77354	17.7008	5.12345	3.77239	23.2898	10.5458	0	12.699
FBgn0038512	CG14330	3R	0	17455900	17456800	protein_coding	69.4623	0.711802	0.380987	1.86831	0.0617189	0.222337	0.158819	0.382871	0.414811	0.678281	0.82258	0.912544	0.382894	2.38328	0.0171592	0.0550693	0.717722	0.380247	1.88752	0.059091	0.199919	-0.200742	0.378121	-0.530893	0.595493	0.764167	-0.558903	0.374864	-1.49095	0.135975	0.330609	0.796211	0.379016	2.10073	0.0356647	0.249831	0.284308	0.383105	0.742115	0.458018	0.778771	-0.511903	0.376345	-1.3602	0.173767	0.926907	0.628236	0.380262	1.65212	0.0985111	0.214131	0.116333	0.376129	0.309291	0.7571	0.871566	0.305009	0.382807	0.796768	0.425586	0.761655	0.412713	0.374799	1.10116	0.270827	0.800501	39.1539	51.2914	40.6825	58.1053	94.3632	78.9154	84.3331	44.3009	75.5509	38.5863	88.6183	102.12	80.2673	98.0821	96.8365	65.9113	65.7928	47.4097
FBgn0038510	CG14331	3R	0	17439000	17440700	protein_coding	27.0621	-0.402923	0.502048	-0.802559	0.42223	0.687617	-0.443222	0.498335	-0.889406	0.373785	0.588553	0.501692	0.499865	1.00365	0.315545	0.473818	-0.253376	0.498029	-0.508758	0.610922	0.790543	-0.904615	0.502377	-1.80067	0.071755	0.21027	-0.189846	0.497891	-0.381299	0.702981	0.834164	0.609917	0.496693	1.22796	0.219464	0.672597	-0.07154	0.499739	-0.143155	0.886168	0.971513	-0.681457	0.496907	-1.3714	0.170251	0.92519	0.573232	0.500074	1.14629	0.251673	0.405249	-0.108225	0.497036	-0.217741	0.827631	0.911332	0.167232	0.496596	0.336757	0.7363	0.917404	-0.420609	0.496147	-0.847751	0.396577	0.864443	25.806	17.0971	35.7513	26.9006	32.0315	47.8813	57.6454	16.8038	29.8473	9.89393	34.2036	38.1248	16.2242	32.0653	15.9351	11.4246	7.31032	32.1709
FBgn0038509	CG14332	3R	0	17421700	17422200	protein_coding	22.4516	0.494257	0.490471	1.00772	0.31359	0.590146	-0.332731	0.491123	-0.677491	0.498095	0.694595	0.861697	0.491192	1.7543	0.0793793	0.178139	0.683163	0.48603	1.4056	0.159844	0.368287	-0.367441	0.488387	-0.752356	0.451837	0.650942	-1.01589	0.484963	-2.09479	0.0361901	0.164123	0.387987	0.489544	0.792549	0.428041	0.839524	0.401291	0.490279	0.818496	0.413074	0.749839	0.0133043	0.486512	0.0273463	0.978184	0.998563	0.460406	0.488192	0.943085	0.345638	0.503402	0.47371	0.487447	0.97182	0.33114	0.544871	0.310714	0.487973	0.636746	0.52429	0.821278	0.372448	0.481693	0.773207	0.4394	0.877595	16.0175	10.6857	23.4233	13.9883	17.3143	23.054	25.6202	25.2057	28.9145	11.8727	23.3206	40.848	19.6399	52.8134	25.7414	19.334	17.8697	8.46602
FBgn0031301	CG14339	2L	0	1108540	1112690	protein_coding	21.051	0.0645748	0.500608	0.128993	0.897363	0.960052	-0.348544	0.505395	-0.689647	0.490416	0.687974	0.8968	0.498579	1.79871	0.0720645	0.16543	0.707818	0.500139	1.41524	0.156997	0.364981	-0.832225	0.498785	-1.6685	0.0952158	0.248918	-1.05636	0.49923	-2.11598	0.0343464	0.159368	0.470531	0.497068	0.946614	0.343836	0.786481	0.0153131	0.500163	0.0306163	0.975576	0.995054	-0.455218	0.49682	-0.916262	0.359529	0.96151	0.881487	0.498335	1.76886	0.0769164	0.180714	0.426269	0.495198	0.860806	0.389345	0.600262	1.07304	0.498738	2.1515	0.0314368	0.177533	-0.365217	0.492254	-0.741928	0.458131	0.881304	14.2378	16.0286	7.39682	16.1404	19.0458	30.1475	28.8227	42.7733	14.9236	15.8303	20.2112	54.4641	10.2469	40.5532	14.7093	17.5764	6.49806	9.31262
FBgn0030554	CG1434	X	0	14238000	14240200	protein_coding	167.603	0.178729	0.290428	0.6154	0.53829	0.772578	0.0232406	0.291064	0.0798471	0.936359	0.970608	-0.141674	0.29514	-0.480023	0.631211	0.757376	-0.42918	0.293849	-1.46055	0.14414	0.346738	0.320403	0.294784	1.08691	0.277077	0.484551	0.45242	0.291458	1.55226	0.120599	0.308864	-0.341369	0.291715	-1.17022	0.241914	0.697964	-0.00106003	0.290673	-0.00364681	0.99709	0.999622	0.340309	0.291598	1.16705	0.243191	0.952626	-0.140614	0.295025	-0.476617	0.633635	0.751715	0.199695	0.296049	0.674534	0.499972	0.693417	-0.168639	0.292557	-0.576433	0.564323	0.842523	-0.26054	0.292949	-0.889371	0.373804	0.856632	165.514	194.48	152.868	201.217	132.455	145.417	138.776	172.621	174.42	185.017	169.463	153.861	130.648	125.432	273.349	140.611	178.697	182.019
FBgn0031302	CG14340	2L	0	1112940	1114140	protein_coding	85.7467	0.261124	0.325632	0.8019	0.422611	0.687724	-0.540339	0.332548	-1.62485	0.104195	0.277129	0.46261	0.328184	1.4096	0.158657	0.295942	0.402676	0.32528	1.23794	0.21574	0.441467	-0.201486	0.326737	-0.61666	0.537459	0.721765	-0.943015	0.326007	-2.89262	0.00382043	0.0515821	0.529395	0.321818	1.64501	0.0999672	0.462769	-0.101834	0.327827	-0.310634	0.756079	0.928809	-0.63123	0.322576	-1.95684	0.050366	0.806111	0.564444	0.328923	1.71604	0.0861553	0.194995	-0.0667853	0.32294	-0.206804	0.836163	0.916506	0.767786	0.323212	2.37549	0.0175257	0.121233	-0.36511	0.316428	-1.15385	0.248562	0.780322	73.8585	67.3199	60.4073	80.7019	119.469	93.1025	152.654	103.878	67.1564	63.3212	107.275	95.3121	100.761	92.4235	90.7076	82.6089	55.2335	37.2505
FBgn0031315	CG14341	2L	0	1166510	1167210	protein_coding	168.742	-0.230591	0.269351	-0.856099	0.391943	0.66369	0.717831	0.270287	2.65582	0.00791168	0.049989	-1.1609	0.28299	-4.10226	4.09e-05	0.000448086	0.271792	0.272704	0.996657	0.318931	0.557389	0.930307	0.284682	3.26788	0.00108355	0.014697	0.446039	0.266153	1.67588	0.0937626	0.270771	-0.0931219	0.26723	-0.348471	0.727486	0.950075	-0.216083	0.26854	-0.80466	0.421016	0.754165	-0.122961	0.268225	-0.458425	0.646647	0.983828	-0.944815	0.283921	-3.32773	0.000875553	0.00851146	-1.06778	0.282694	-3.77715	0.000158636	0.00358125	-0.0102217	0.274431	-0.037247	0.970288	0.993796	0.282014	0.27037	1.04307	0.296918	0.819321	175.303	234.017	150.402	131.275	180.935	200.392	129.168	149.706	184.68	163.25	101.056	69.4417	175.051	169.757	143.416	199.492	240.428	239.588
FBgn0031324	CG14342	2L	0	1204220	1205250	protein_coding	512.001	-2.50245	0.252704	-9.90269	4.05e-23	1.06e-20	-2.15026	0.250037	-8.59979	7.99e-18	1.38e-15	-1.65892	0.250012	-6.63536	3.24e-11	1.72e-09	-1.53512	0.247455	-6.20365	5.52e-10	2.94e-08	-0.843526	0.260007	-3.24424	0.00117764	0.0156099	-0.615139	0.253495	-2.42663	0.0152398	0.104307	0.177409	0.241924	0.733328	0.463358	0.859794	-0.0906694	0.242465	-0.373948	0.708443	0.911677	-0.268079	0.242021	-1.10767	0.268005	0.960082	-1.56825	0.250106	-6.27035	3.6e-10	7.39e-07	-1.83633	0.249583	-7.3576	1.87e-13	3.88e-10	-0.0462076	0.243377	-0.18986	0.849419	0.960743	-1.48892	0.24694	-6.02946	1.65e-09	2.69e-06	760.832	865.542	698.999	698.34	1163.52	687.185	651.18	698.885	834.791	686.639	228.542	250.535	239.094	212.197	109.094	145.005	132.398	153.235
FBgn0031337	CG14346	2L	0	1368000	1369050	protein_coding	5.84936	0.287987	0.48127	0.59839	0.54958	NA	-0.325209	0.477887	-0.680515	0.496179	0.69275	0.262273	0.478794	0.547778	0.583844	NA	-0.064216	0.478625	-0.134168	0.89327	NA	0.0257143	0.479628	0.0536131	0.957243	NA	-0.260993	0.479465	-0.544342	0.586206	NA	-0.130707	0.480569	-0.271985	0.785634	NA	0.101032	0.481011	0.210042	0.833635	0.956524	0.23174	0.481143	0.481645	0.630058	0.983723	0.16124	0.479369	0.33636	0.7366	0.827933	0.39298	0.478925	0.820545	0.411905	NA	0.214752	0.479758	0.447627	0.654423	NA	-0.278968	0.481332	-0.579575	0.562201	NA	9.78848	1.06857	1.2328	7.53217	7.79146	0	11.7426	3.05523	0.932727	12.8621	12.4377	6.80801	0.853908	6.60168	18.3867	1.75764	2.43677	0
FBgn0031351	CG14352	2L	0	1611410	1612580	protein_coding	52.6504	0.40675	0.382763	1.06267	0.287933	0.562231	-0.0205063	0.379177	-0.0540812	0.95687	0.980805	0.35321	0.387903	0.910562	0.362526	0.522908	-0.50917	0.384256	-1.32508	0.185145	0.402237	0.0535397	0.385136	0.139015	0.889438	0.942968	0.488664	0.380616	1.28388	0.199186	0.410239	0.13117	0.382918	0.342555	0.731933	0.951482	0.123213	0.38415	0.320743	0.748405	0.926053	-0.00795687	0.381499	-0.0208569	0.98336	0.998563	0.229996	0.386511	0.595058	0.551805	0.68596	0.22204	0.385289	0.576293	0.564417	0.745007	-0.0409885	0.380324	-0.107772	0.914176	0.978192	-0.468182	0.381757	-1.22639	0.220053	0.752357	52.5018	34.1942	66.5714	52.7252	58.0031	39.0144	65.118	50.4114	40.1073	56.3954	62.1883	54.4641	35.0102	43.3824	44.128	76.4571	55.2335	61.8019
FBgn0036771	CG14353	3L	0	17908100	17909700	protein_coding	424.027	0.401341	0.232276	1.72786	0.0840138	0.270511	0.825032	0.2314	3.56539	0.000363312	0.00486835	0.184808	0.23506	0.786215	0.431741	0.587835	0.382109	0.232685	1.64218	0.100554	0.277553	0.216533	0.234013	0.925304	0.354808	0.5645	0.442922	0.228692	1.93676	0.0527746	0.199747	0.733174	0.230721	3.17775	0.0014842	0.0232393	0.738875	0.231005	3.19852	0.00138136	0.019239	0.00570089	0.228365	0.024964	0.980084	0.998563	-0.554067	0.232752	-2.3805	0.0172891	0.0648252	-0.548366	0.23247	-2.35887	0.0183308	0.0887018	0.329059	0.232904	1.41285	0.1577	0.47813	0.0530507	0.230216	0.230439	0.817751	0.977206	274.077	346.217	284.777	333.568	580.896	477.039	382.168	404.819	487.816	574.837	346.7	362.186	467.088	350.832	368.959	460.501	525.531	604.473
FBgn0039376	CG14354	3R	0	25815500	25816600	protein_coding	2.85764	-0.235369	0.421178	-0.558834	0.576275	NA	-1.1148	0.426262	-2.6153	0.00891482	NA	0.0755576	0.419428	0.180144	0.857039	NA	-0.827883	0.427742	-1.93547	0.0529325	NA	-0.310926	0.416394	-0.746713	0.455237	NA	-0.286921	0.422927	-0.678418	0.497506	NA	-0.18148	0.424012	-0.428007	0.668646	NA	-0.16056	0.423041	-0.379537	0.704289	NA	0.0209204	0.422847	0.049475	0.960541	0.995937	0.236117	0.418261	0.564521	0.5724	NA	0.257038	0.419234	0.613113	0.539802	NA	-0.796887	0.427828	-1.86264	0.0625133	NA	-0.0309955	0.424495	-0.0730173	0.941792	NA	5.33917	0	19.7248	4.3041	0.865717	1.77338	4.27003	0	0.932727	1.97879	0	6.80801	0.853908	2.82929	0	1.75764	0	0
FBgn0038208	CG14355	3R	0	14148500	14151900	protein_coding	15.5301	-0.010462	0.528858	-0.0197822	0.984217	0.995201	-0.114202	0.528755	-0.215983	0.829001	0.911888	0.795025	0.528758	1.50357	0.132692	0.260238	-0.443571	0.528887	-0.838687	0.401645	NA	-0.805487	0.528788	-1.52327	0.127691	0.300271	0.329368	0.528775	0.62289	0.533357	0.718914	-0.0306421	0.528791	-0.0579475	0.95379	0.99359	0.975543	0.528429	1.84612	0.0648747	0.299428	1.00618	0.52838	1.90428	0.0568735	0.81193	-0.180517	0.528342	-0.341668	0.732601	0.825375	0.825668	0.528716	1.56165	0.118371	NA	0.00243611	0.528763	0.0046072	0.996324	0.999075	-0.446007	0.528783	-0.84346	0.398971	0.864725	18.6871	2.13714	13.5608	12.9123	8.65717	11.527	12.8101	13.7486	8.39454	62.3318	7.77354	50.3793	6.83126	6.60168	7.35467	13.1823	4.87354	17.7786
FBgn0038207	CG14356	3R	0	14130700	14132100	protein_coding	25.6441	-0.527057	0.474246	-1.11136	0.266415	0.539643	-0.66669	0.476494	-1.39916	0.161765	0.364119	0.381826	0.470489	0.811551	0.41705	0.574327	0.410084	0.46938	0.873672	0.382297	0.612727	-0.908883	0.475667	-1.91075	0.0560363	0.179866	-1.07677	0.471118	-2.28557	0.0222794	0.128359	-0.0796131	0.468478	-0.16994	0.865057	0.97984	-0.214917	0.47046	-0.456824	0.647798	0.884833	-0.135304	0.469913	-0.287935	0.773396	0.989254	0.596743	0.471909	1.26453	0.20604	0.35467	0.461439	0.469941	0.981907	0.326145	0.54049	0.431277	0.469383	0.918817	0.358192	0.709915	-0.021193	0.463809	-0.0456935	0.963555	0.99451	23.1364	29.92	19.7248	26.9006	22.5087	26.6007	52.3079	18.3314	23.3182	19.7879	26.43	49.0177	40.9876	27.3498	14.7093	16.6975	16.2451	7.61941
FBgn0038204	CG14357	3R	0	14111200	14112200	protein_coding	1.91543	0.120503	0.399663	0.301511	0.763025	NA	-0.567754	0.405824	-1.39902	0.161808	NA	0.26406	0.395	0.668507	0.50381	NA	-0.229477	0.408235	-0.562118	0.574035	NA	-0.143558	0.395313	-0.363149	0.716494	NA	-0.338277	0.407205	-0.830729	0.406127	NA	0.320003	0.404791	0.79054	0.429213	NA	0.190027	0.401963	0.472747	0.636394	NA	-0.129976	0.407397	-0.319041	0.749695	NA	0.0740333	0.397618	0.186192	0.852294	NA	-0.0559431	0.400452	-0.1397	0.888897	NA	0.382596	0.413315	0.925676	0.354614	NA	-0.612073	0.414692	-1.47597	0.139952	NA	0	0	4.93121	2.15205	0.865717	2.66007	7.47256	6.87428	0	1.97879	0	2.7232	1.70782	1.88619	1.22578	0	0	0
FBgn0038186	CG14362	3R	0	13854600	13855500	protein_coding	52.2127	0.24053	0.383314	0.627501	0.530331	0.767131	-0.604014	0.392031	-1.54073	0.123383	0.308038	0.90854	0.381594	2.38091	0.0172701	0.0553807	0.759676	0.38068	1.99557	0.0459804	0.170727	-0.66801	0.380162	-1.75717	0.0788886	0.222098	-1.36369	0.382316	-3.56692	0.000361203	0.0154417	0.176336	0.381582	0.462118	0.643996	0.92607	0.0755404	0.383721	0.196863	0.843935	0.959641	-0.100796	0.380562	-0.26486	0.791117	0.989254	0.832999	0.380574	2.1888	0.0286117	0.090629	0.732204	0.378409	1.93495	0.0529961	0.176754	0.265329	0.384383	0.690273	0.490023	0.803966	0.494346	0.374379	1.32044	0.186687	0.721906	44.4931	39.5371	40.6825	41.965	45.883	51.428	50.1729	52.7028	39.1745	50.4591	93.2825	83.0577	66.6048	86.7649	72.3209	31.6374	26.8045	22.8582
FBgn0038170	CG14367	3R	0	13694100	13695500	protein_coding	1251.18	-0.361778	0.236404	-1.53033	0.125934	0.350278	0.111846	0.235436	0.475057	0.634746	0.793529	-0.118915	0.236752	-0.502277	0.615472	0.744365	-0.245324	0.23583	-1.04026	0.298219	0.535433	-0.242863	0.237309	-1.0234	0.306117	0.517964	0.35717	0.235318	1.51782	0.12906	0.320154	0.33682	0.235415	1.43075	0.152503	0.571757	0.331186	0.235521	1.40618	0.15967	0.489304	-0.0056339	0.23509	-0.0239648	0.980881	0.998563	-0.450101	0.236429	-1.90375	0.0569433	0.146914	-0.455735	0.236324	-1.92844	0.053801	0.178342	-0.186456	0.235798	-0.790745	0.429093	0.763851	-0.0588677	0.23568	-0.249778	0.802759	0.973714	1106.1	1242.75	1460.87	1235.28	1643.13	1361.07	1090.99	1260.28	1530.61	1461.33	1072.75	1079.75	1260.37	992.138	644.76	1153.89	1395.46	1529.81
FBgn0038159	CG14369	3R	0	13591600	13592700	protein_coding	2.96273	0.443921	0.447118	0.99285	0.320783	NA	-0.147165	0.443373	-0.331921	0.739949	NA	0.156513	0.440057	0.355664	0.722092	NA	0.487836	0.447101	1.09111	0.275225	NA	0.287408	0.442861	0.648981	0.516351	NA	-0.635001	0.450125	-1.41072	0.158327	NA	0.292195	0.447863	0.65242	0.51413	NA	0.0418624	0.444908	0.0940921	0.925036	NA	-0.250332	0.448448	-0.55822	0.576694	0.981067	0.11465	0.440645	0.260187	0.794719	NA	-0.135682	0.443607	-0.305861	0.759711	NA	0.039872	0.443802	0.0898417	0.928413	NA	0.447964	0.450552	0.994255	0.320099	NA	0	3.20571	2.46561	1.07602	1.73143	6.20683	1.06751	3.05523	3.73091	0	0	5.44641	4.26954	8.48787	1.22578	9.667	0	1.6932
FBgn0038158	CG14370	3R	0	13588000	13588700	protein_coding	1.17096	0	0.283992	0	1	NA	-0.0300718	0.285835	-0.105207	0.916212	NA	0.295741	0.282688	1.04618	0.29548	NA	-0.0734504	0.284945	-0.257771	0.796584	NA	-0.294409	0.282035	-1.04387	0.296544	NA	0.0433786	0.287669	0.150794	0.880138	NA	0.193827	0.286715	0.676028	0.499023	NA	0	0.284805	0	1	NA	-0.194157	0.286876	-0.6768	0.498533	NA	0.296071	0.282848	1.04675	0.295216	NA	0.101914	0.28476	0.357893	0.720424	NA	0.226106	0.286448	0.789344	0.429911	NA	-0.299557	0.288281	-1.03911	0.298753	NA	0	0	0	2.15205	0	3.54676	0	6.87428	0	0	4.66412	1.3616	0.853908	0	0	0	1.62451	0
FBgn0038156	CG14372	3R	0	13450600	13464200	protein_coding	62.4785	-0.580093	0.384139	-1.51011	0.131015	0.359559	-1.19113	0.389857	-3.05529	0.00224842	0.0198432	-0.115815	0.384268	-0.301391	0.763116	0.854598	0.0597922	0.380117	0.157299	0.875009	0.941331	-0.464278	0.389589	-1.19171	0.233375	0.434897	-1.25092	0.387059	-3.23186	0.00122989	0.028655	-0.143283	0.378606	-0.378448	0.705098	0.943494	-0.274894	0.380455	-0.72254	0.469962	0.787271	-0.131611	0.380356	-0.346021	0.729327	0.989254	0.159079	0.385981	0.412142	0.680236	0.78845	0.0274677	0.38417	0.0714986	0.943001	0.973436	0.0929653	0.380053	0.244611	0.806757	0.943215	-0.0331732	0.37715	-0.0879576	0.92991	0.991245	82.7571	66.2514	75.201	66.7135	83.9746	48.768	90.7382	62.6323	74.6182	44.5227	63.743	72.1649	64.897	83.9356	31.8702	59.7596	30.0535	22.0116
FBgn0040553	CG14374	3R	0	13396700	13397100	protein_coding	20.6894	0.652916	0.509551	1.28136	0.200069	0.460539	0.472021	0.514976	0.916588	0.359359	0.575435	-0.21046	0.514479	-0.409074	0.682485	0.797012	0.443135	0.515468	0.859674	0.389969	0.61953	0.863376	0.512832	1.68355	0.0922693	0.243741	0.028886	0.511546	0.0564681	0.954969	0.976718	0.547168	0.509153	1.07466	0.282526	0.732928	-0.525922	0.513211	-1.02477	0.305473	0.66936	-1.07309	0.51115	-2.09937	0.0357847	0.750646	0.315462	0.516358	0.610936	0.541242	0.676988	-0.757628	0.512448	-1.47845	0.139288	0.322995	0.732278	0.514579	1.42306	0.154718	0.473384	-0.289143	0.511132	-0.565691	0.571604	0.920514	26.6959	13.8914	2.46561	15.0643	41.5544	30.1475	29.8902	13.7486	12.1255	9.89393	17.1018	14.9776	15.3703	16.0326	68.6436	12.3034	12.1839	20.3184
FBgn0038148	CG14377	3R	0	13397800	13398600	protein_coding	11.0205	0.43304	0.517102	0.837436	0.402348	0.672721	-1.03356	0.522739	-1.97721	0.0480184	0.169474	-0.317929	0.522418	-0.608571	0.542809	0.686035	-0.451287	0.520699	-0.866695	0.386109	NA	0.750969	0.521127	1.44105	0.149571	0.331142	-0.582276	0.523119	-1.11309	0.265672	0.482697	0.279191	0.516703	0.540331	0.588969	0.905889	-0.0582613	0.518641	-0.112335	0.910558	0.975963	-0.337452	0.516854	-0.652896	0.513823	0.977083	-0.259667	0.522555	-0.496919	0.619246	0.741169	-0.59712	0.520755	-1.14664	0.25153	NA	-0.0326883	0.51897	-0.0629868	0.949777	0.987179	-0.418599	0.519379	-0.80596	0.420266	NA	10.6783	12.8228	14.7936	9.68422	10.3886	21.2806	12.8101	10.6933	13.9909	7.91515	6.21883	9.53121	9.39298	4.71548	24.5156	13.1823	4.06129	1.6932
FBgn0038124	CG14380	3R	0	13188500	13189600	protein_coding	4.29526	-0.135448	0.448142	-0.302244	0.762466	NA	-0.356728	0.450442	-0.791952	0.428389	NA	-0.0833695	0.444674	-0.187484	0.851281	NA	-0.430426	0.449291	-0.958011	0.338057	NA	-0.0520789	0.443105	-0.117532	0.906439	NA	0.073698	0.450003	0.163772	0.869911	NA	0.251145	0.451943	0.555702	0.578415	NA	0.584088	0.452837	1.28984	0.197105	NA	0.332943	0.455069	0.731632	0.464393	0.970818	-0.667458	0.447815	-1.49048	0.136099	NA	-0.334515	0.446918	-0.748493	0.454163	NA	-0.17201	0.45071	-0.381642	0.702727	NA	-0.258416	0.450271	-0.573912	0.566027	NA	0	6.41142	12.328	0	0.865717	11.527	6.40505	1.52762	4.66364	18.7985	3.10942	1.3616	0.853908	1.88619	0	3.51527	4.06129	0
FBgn0038102	CG14383	3R	0	12987400	12988500	protein_coding	2.79474	-0.0539294	0.466788	-0.115533	0.908023	NA	0.161016	0.466419	0.345217	0.729931	NA	0.0295194	0.461683	0.0639386	0.949019	NA	0.648985	0.469397	1.38259	0.166789	NA	-0.0834487	0.460041	-0.181394	0.856058	NA	-0.487969	0.476303	-1.02449	0.305602	NA	-0.0386337	0.469616	-0.0822667	0.934435	NA	0.653805	0.474197	1.37876	0.167967	NA	0.692439	0.475385	1.45659	0.14523	0.90289	-0.624286	0.467491	-1.3354	0.181747	NA	0.0681531	0.462884	0.147236	0.882946	NA	0.0459381	0.464028	0.0989986	0.921139	NA	0.603047	0.473933	1.27243	0.20322	NA	1.77972	2.13714	0	2.15205	2.59715	0.88669	2.13502	0.763809	1.86545	12.8621	0	4.0848	6.83126	4.71548	2.45156	0.878818	1.62451	2.5398
FBgn0038097	CG14384	3R	0	12965900	12967700	protein_coding	8.55249	-0.535678	0.524351	-1.0216	0.30697	NA	0.147016	0.524472	0.280312	0.779238	0.883133	0.431697	0.525576	0.821377	0.411431	0.569562	0.510667	0.52484	0.972995	0.330556	NA	-0.967374	0.524086	-1.84583	0.0649167	NA	-0.363651	0.526249	-0.691025	0.48955	0.68428	-0.47398	0.525214	-0.902451	0.366817	0.802485	-0.192497	0.52553	-0.366291	0.714148	0.913052	0.281483	0.524907	0.536253	0.591784	0.981067	0.624193	0.525272	1.18832	0.234706	0.386748	0.905676	0.524953	1.72525	0.0844823	NA	0.398356	0.524654	0.759275	0.447688	NA	0.11231	0.526422	0.213347	0.831056	NA	9.78848	9.61713	7.39682	3.22807	7.79146	0.88669	12.8101	7.63809	6.52909	7.91515	20.2112	14.9776	6.83126	16.9757	4.90311	2.63645	13.8084	0
FBgn0038078	CG14391	3R	0	12694200	12694800	protein_coding	19.7684	0.513773	0.516055	0.995577	0.319456	0.597158	0.276432	0.509941	0.542087	0.587759	0.763279	0.579324	0.517569	1.11932	0.263005	0.419346	-1.17645	0.514662	-2.28588	0.0222615	NA	-0.0655511	0.51604	-0.127027	0.898919	0.947417	1.45289	0.512877	2.83282	0.00461396	0.056736	0.218696	0.516184	0.423678	0.671801	0.934387	0.333351	0.516249	0.645718	0.518462	0.815197	0.114655	0.514825	0.222708	0.823763	0.989748	0.245972	0.516234	0.476475	0.633736	0.751715	0.360628	0.51617	0.698662	0.484764	0.681927	-1.03372	0.514172	-2.01046	0.0443822	0.223009	-0.14273	0.516965	-0.276092	0.782477	0.971335	15.1276	5.34285	41.9153	26.9006	11.2543	15.9604	16.0126	6.11047	8.39454	22.756	10.883	29.9552	6.83126	11.3172	12.2578	25.4857	69.8541	19.4718
FBgn0038073	CG14395	3R	0	12662800	12674000	protein_coding	35.4804	-0.00242725	0.431515	-0.00562494	0.995512	0.998293	0.192953	0.445457	0.433157	0.664901	0.814124	-0.0288386	0.436926	-0.0660033	0.947375	0.969614	0.694219	0.441906	1.57097	0.116191	0.303325	0.0264113	0.437819	0.0603247	0.951897	0.974811	-0.501266	0.433507	-1.15631	0.247556	0.463341	0.620351	0.425	1.45965	0.144387	0.556967	-0.192259	0.432159	-0.44488	0.656406	0.889674	-0.81261	0.426597	-1.90487	0.0567975	0.81193	0.163421	0.438447	0.372726	0.709352	0.809208	-0.649189	0.431473	-1.50459	0.13243	0.312335	1.58763	0.436248	3.63928	0.000273397	0.00534081	-0.893412	0.423822	-2.10799	0.0350319	0.418046	40.0438	26.7143	8.62962	23.6725	67.526	46.1079	84.3331	50.4114	30.78	25.7242	32.6489	32.6784	31.5946	31.1222	30.6445	36.0315	15.4329	24.5514
FBgn0032914	CG14397	2L	0	21091200	21094900	protein_coding	34.7586	-0.106364	0.426062	-0.249645	0.802862	0.915926	-1.037	0.427168	-2.42761	0.0151985	0.0796108	0.332843	0.426468	0.780465	0.435117	0.591424	-0.265815	0.42077	-0.631734	0.527561	0.73357	-0.439208	0.428429	-1.02516	0.305288	0.517263	-0.771183	0.426394	-1.80861	0.0705108	0.232881	0.200069	0.4211	0.475112	0.634707	0.923196	-0.719043	0.431787	-1.66527	0.0958583	0.376001	-0.919112	0.428895	-2.14298	0.032115	0.722163	1.05189	0.434099	2.42315	0.0153866	0.0596532	0.132774	0.423514	0.313506	0.753896	0.870143	-0.379147	0.421891	-0.898684	0.368821	0.718967	0.113332	0.421101	0.269132	0.787828	0.972494	37.3742	32.0571	46.8465	49.4971	34.6287	47.8813	32.0252	37.4266	21.4527	14.8409	31.0942	61.2721	31.5946	45.2686	35.5476	28.1222	25.18	13.5456
FBgn0030038	CG1440	X	0	8437060	8441260	protein_coding	450.522	-0.962162	0.248588	-3.87051	0.000108609	0.0016317	-0.569218	0.247498	-2.29989	0.0214545	0.101068	-1.62208	0.253984	-6.38655	1.7e-10	7.89e-09	-1.01435	0.248913	-4.07514	4.6e-05	0.000819119	0.659919	0.256335	2.57444	0.0100401	0.0608814	0.445136	0.249098	1.78699	0.073939	0.239082	-0.907595	0.247677	-3.66443	0.000247888	0.00525127	-0.567269	0.247176	-2.295	0.021733	0.14905	0.340326	0.248691	1.36847	0.171166	0.92519	-1.05481	0.25497	-4.137	3.52e-05	0.00100113	-0.714487	0.255454	-2.79693	0.00515913	0.0379802	-0.885777	0.248609	-3.56294	0.000366731	0.00672306	-0.128577	0.250201	-0.513896	0.607324	0.928882	656.718	833.485	616.401	774.738	361.004	403.444	331.995	392.598	443.045	539.219	244.089	205.602	368.888	290.474	281.929	449.955	465.423	450.392
FBgn0032896	CG14400	2L	0	20857000	20857900	protein_coding	115.344	0.0812241	0.429675	0.189036	0.850065	0.938253	-0.333223	0.430822	-0.773459	0.439251	0.647165	-1.35974	0.436844	-3.11264	0.0018542	0.00957306	-1.02167	0.433103	-2.35896	0.0183263	0.0946156	1.44096	0.436884	3.29828	0.000972794	0.0137105	0.688448	0.43278	1.59076	0.111664	0.296668	-0.0883601	0.429503	-0.205726	0.837005	0.972904	-1.7082	0.435353	-3.92373	8.72e-05	0.00198219	-1.61984	0.435224	-3.72186	0.000197759	0.0665422	0.348464	0.442396	0.787675	0.430887	0.583241	-1.27138	0.436717	-2.91122	0.00360015	0.0295799	-1.10974	0.433524	-2.55982	0.0104727	0.0853677	0.0880727	0.435461	0.202251	0.83972	0.979981	126.36	231.88	103.555	219.509	67.526	264.234	46.9704	74.0894	47.5691	29.6818	46.6412	59.9105	37.5719	94.3097	216.963	166.975	92.5973	149.848
FBgn0032900	CG14401	2L	0	20869900	20871600	protein_coding	662.323	0.581926	0.216383	2.68933	0.00715953	0.048457	0.654541	0.21626	3.02664	0.00247291	0.0212124	0.258199	0.217993	1.18444	0.23624	0.389514	-0.046383	0.217485	-0.21327	0.831117	0.921405	0.323727	0.217132	1.49092	0.135981	0.312142	0.700924	0.215567	3.25153	0.00114784	0.0280281	-0.662751	0.218513	-3.03301	0.00242127	0.034843	-0.522431	0.218492	-2.39108	0.016799	0.125386	0.140321	0.21975	0.638547	0.523118	0.978499	0.78063	0.219233	3.56073	0.000369822	0.00462052	0.92095	0.219254	4.20039	2.66e-05	0.00110925	-0.737174	0.219281	-3.36177	0.000774439	0.0119703	0.690791	0.218599	3.16009	0.00157722	0.0977578	561.503	722.354	638.592	675.744	357.541	435.365	397.113	372.739	415.996	462.047	628.102	917.72	615.667	655.452	938.946	1015.91	1030.75	1080.26
FBgn0032894	CG14402	2L	0	20849300	20851000	protein_coding	35.4882	0.225455	0.473948	0.475695	0.634292	0.830335	-0.622901	0.47161	-1.3208	0.186569	0.396065	1.18708	0.470886	2.52094	0.0117042	0.0414175	0.207189	0.467367	0.443311	0.657541	0.818469	-0.96162	0.46993	-2.04631	0.0407264	0.145587	-0.830089	0.468394	-1.7722	0.0763607	0.242897	0.629368	0.469958	1.3392	0.180506	0.61893	0.845981	0.46955	1.80168	0.071595	0.31651	0.216614	0.464488	0.466349	0.640966	0.983828	0.341094	0.465442	0.732839	0.463657	0.611457	0.557707	0.465858	1.19716	0.231244	0.442896	0.533288	0.466028	1.14433	0.252488	0.607522	-0.3261	0.462722	-0.704742	0.480971	0.890349	20.4668	17.0971	40.6825	23.6725	49.3459	20.3939	54.4429	50.4114	27.0491	58.3742	38.8677	77.6113	19.6399	58.472	28.1929	19.334	19.4942	15.2388
FBgn0030595	CG14406	X	0	14909900	14910800	protein_coding	121.279	0.0811712	0.335045	0.24227	0.808571	0.91899	-0.561124	0.328336	-1.70899	0.0874522	0.24798	0.550131	0.335086	1.64176	0.100639	0.212114	-0.337322	0.327874	-1.02882	0.303566	0.541182	-0.46896	0.335205	-1.39902	0.161806	0.347474	-0.223803	0.328237	-0.681833	0.495345	0.688715	-0.688336	0.338903	-2.03107	0.0422479	0.281753	-0.432467	0.337863	-1.28001	0.200543	0.548942	0.25587	0.341797	0.748601	0.454097	0.970633	0.982597	0.338021	2.90691	0.00365019	0.0221119	1.23847	0.339061	3.65264	0.000259563	0.00501929	-0.712188	0.329739	-2.15985	0.030784	0.175473	0.374866	0.32964	1.1372	0.255456	0.785401	104.114	95.1028	239.164	164.632	66.6602	48.768	140.911	92.4208	81.1473	60.353	139.924	166.115	148.58	162.213	93.1592	118.64	171.386	89.7398
FBgn0030584	CG14407	X	0	14837500	14838200	protein_coding	858.454	-0.102803	0.215755	-0.476479	0.633733	0.830041	-0.375378	0.214723	-1.7482	0.0804302	0.234644	-0.461158	0.217666	-2.11865	0.0341202	0.0934781	-0.888147	0.215672	-4.11804	3.82e-05	0.000691799	0.358355	0.217991	1.6439	0.100197	0.256934	0.512769	0.215546	2.37893	0.0173629	0.11235	-0.315945	0.215672	-1.46493	0.142939	0.55412	-0.0849291	0.215515	-0.394075	0.693526	0.906035	0.231016	0.215761	1.07071	0.284302	0.960082	-0.376229	0.217754	-1.72777	0.0840295	0.19161	-0.145213	0.217909	-0.666392	0.505161	0.69884	-0.67407	0.215344	-3.1302	0.00174685	0.0227258	-0.214077	0.216164	-0.990347	0.322005	0.831152	929.906	913.628	1531.14	1013.62	781.743	684.525	723.771	836.37	791.885	941.902	656.087	663.1	713.867	622.444	782.047	928.032	975.521	962.586
FBgn0030581	CG14408	X	0	14826900	14832000	protein_coding	690.317	0.506563	0.234522	2.15998	0.0307741	0.138344	0.318603	0.234674	1.35764	0.174578	0.380448	0.00589951	0.23677	0.0249167	0.980121	0.989277	0.315727	0.234849	1.34438	0.178825	0.394078	0.500663	0.236016	2.12131	0.0338956	0.129338	0.00287563	0.233336	0.012324	0.990167	0.995078	0.385342	0.234302	1.64464	0.100045	0.462974	0.478924	0.234362	2.04353	0.0410004	0.226068	0.0935824	0.233379	0.40099	0.688428	0.988208	-0.473025	0.235857	-2.00556	0.0449034	0.124479	-0.379442	0.235798	-1.60919	0.107576	0.275907	0.366631	0.234811	1.56139	0.118432	0.410953	-0.0509044	0.233473	-0.218031	0.827405	0.978005	562.393	549.245	506.682	639.159	660.542	813.095	728.041	770.683	819.867	757.875	640.54	476.561	727.529	716.753	745.273	863.878	562.894	884.699
FBgn0033464	CG1441	2R	0	9899020	9903290	protein_coding	1164.27	-1.73054	0.308532	-5.60894	2.04e-08	8.1e-07	-1.60233	0.308371	-5.19612	2.03e-07	8.14e-06	-0.93899	0.308115	-3.04753	0.00230729	0.0114431	-1.17747	0.308037	-3.82251	0.000132098	0.00203042	-0.791546	0.309624	-2.55648	0.0105739	0.062423	-0.42486	0.308976	-1.37506	0.169113	0.374071	-0.462152	0.307155	-1.50462	0.132421	0.533205	-0.0255589	0.307016	-0.0832495	0.933653	0.984212	0.436593	0.307154	1.42141	0.155197	0.911028	-0.913431	0.308114	-2.96458	0.00303092	0.0194239	-0.476838	0.308253	-1.54691	0.121886	0.297688	-1.08483	0.307974	-3.52248	0.00042753	0.00755006	-0.0926429	0.308579	-0.300224	0.764006	0.967785	1704.09	2262.16	1406.63	2017.55	1111.58	1678.5	692.813	801.999	1359.92	2529.88	1209.56	729.818	837.683	554.541	620.244	435.894	603.507	400.443
FBgn0030583	CG14410	X	0	14836700	14837300	protein_coding	8.6674	0.636217	0.528476	1.20387	0.228639	NA	0.331187	0.528474	0.626685	0.530865	0.717911	0.264227	0.528888	0.49959	0.617364	0.745949	-0.302871	0.52893	-0.572611	0.566908	NA	0.37199	0.528549	0.703794	0.481561	NA	0.634058	0.52846	1.19982	0.230208	0.442767	0.0285006	0.528751	0.0539017	0.957013	0.994043	0.301385	0.528652	0.570101	0.568609	0.842846	0.272885	0.528541	0.516298	0.605646	0.982701	-0.0371581	0.528713	-0.0702803	0.943971	0.968991	0.235727	0.528802	0.445774	0.65576	NA	-0.536441	0.528895	-1.01427	0.310455	NA	0.23357	0.528893	0.44162	0.658764	NA	9.78848	4.27428	9.86242	5.38012	12.9858	1.77338	3.20252	3.05523	10.26	10.8833	10.883	9.53121	7.68517	1.88619	14.7093	16.6975	12.9961	10.1592
FBgn0030582	CG14411	X	0	14832600	14836300	protein_coding	859.007	0.129883	0.248161	0.523382	0.600709	0.809997	0.786006	0.248201	3.16682	0.00154117	0.0151047	0.0707966	0.249043	0.284275	0.7762	0.863076	0.507364	0.248576	2.04108	0.0412429	0.159087	0.0590861	0.249005	0.237289	0.812433	0.901948	0.278642	0.246902	1.12856	0.259085	0.475585	-0.179211	0.248226	-0.721967	0.470315	0.864038	0.285923	0.247803	1.15383	0.248569	0.608941	0.465134	0.24783	1.87682	0.0605422	0.81747	-0.215126	0.248649	-0.865181	0.386939	0.54355	0.250007	0.24907	1.00376	0.315492	0.530471	0.314333	0.248833	1.26323	0.206507	0.550398	0.193031	0.247538	0.779803	0.435507	0.87725	687.863	891.188	539.968	760.749	735.86	647.284	710.96	928.791	912.207	1035.89	974.802	688.97	859.885	1031.75	704.823	1029.97	1186.71	1134.45
FBgn0030571	CG14414	X	0	14580600	14582200	protein_coding	149.812	0.465527	0.29339	1.58672	0.112576	0.327253	0.511801	0.291975	1.75289	0.0796206	0.233216	0.14018	0.299175	0.468557	0.639386	0.763713	0.286473	0.2935	0.97606	0.329035	0.566572	0.325347	0.296925	1.09572	0.273202	0.480469	0.225327	0.287872	0.782735	0.433783	0.639583	0.110264	0.293941	0.375122	0.70757	0.943998	0.86384	0.290926	2.96928	0.00298503	0.0350399	0.753576	0.289162	2.60607	0.00915873	0.50518	-0.723659	0.294497	-2.45727	0.0139996	0.0558118	0.0299168	0.297469	0.100571	0.919891	0.962241	-0.0218114	0.295338	-0.0738523	0.941128	0.985638	0.308285	0.291291	1.05834	0.289901	0.81324	95.2152	136.777	117.116	134.503	115.14	136.55	128.101	119.918	216.393	227.56	130.595	126.629	175.905	136.749	151.997	176.642	139.708	231.122
FBgn0040352	CG14416	X	0	2871880	2872850	protein_coding	3.56399	-0.205879	0.467026	-0.440829	0.659337	NA	-0.680582	0.473724	-1.43666	0.150814	NA	0.564541	0.469806	1.20165	0.2295	NA	-0.510935	0.474152	-1.07758	0.281223	NA	-0.77042	0.466929	-1.64997	0.0989483	NA	-0.169647	0.472629	-0.358945	0.719637	NA	-0.0809796	0.470553	-0.172095	0.863363	NA	-0.208188	0.468217	-0.444639	0.65658	NA	-0.127208	0.468866	-0.271309	0.786153	0.989254	0.772729	0.468119	1.65071	0.0987977	NA	0.645521	0.470455	1.37212	0.170026	NA	-0.157387	0.476443	-0.330337	0.741145	NA	-0.353548	0.47535	-0.743764	0.457019	NA	4.44931	0	6.16401	9.68422	2.59715	0.88669	7.47256	4.58285	1.86545	0	6.21883	9.53121	0	5.65858	0	1.75764	2.43677	0.846602
FBgn0040353	CG14417	X	0	2875430	2876530	protein_coding	49.6587	0.0693632	0.464342	0.14938	0.881254	0.952494	-0.859089	0.458018	-1.87567	0.0607012	0.196608	1.07934	0.461335	2.33961	0.019304	0.0602573	0.235934	0.454087	0.519579	0.603357	0.785369	-1.00998	0.46153	-2.18833	0.0286457	0.116257	-1.09502	0.455922	-2.40178	0.0163157	0.108556	0.240212	0.461857	0.520101	0.602993	0.910055	-0.0499524	0.464309	-0.107584	0.914325	0.977329	-0.290165	0.462018	-0.628037	0.52998	0.980269	1.12929	0.461497	2.44703	0.014404	0.0570442	0.83913	0.459012	1.82812	0.0675309	0.20701	0.0804798	0.454643	0.177018	0.859494	0.963328	0.155454	0.452514	0.343534	0.731197	0.959507	28.4756	25.6457	78.8994	58.1053	26.8372	41.6744	84.3331	62.6323	12.1255	39.5757	49.7506	98.0353	39.2798	129.204	19.6125	37.7892	38.1761	23.7048
FBgn0040354	CG14418	X	0	2882230	2883660	protein_coding	80.8682	0.516825	0.372363	1.38796	0.165149	0.413528	1.04034	0.367633	2.82983	0.00465724	0.0337445	0.338827	0.378388	0.895449	0.370547	0.530463	0.844389	0.369001	2.28831	0.0221195	0.10608	0.177997	0.374847	0.474853	0.634892	0.792208	0.195951	0.358584	0.546457	0.584752	0.754752	0.364068	0.371596	0.979741	0.327214	0.774734	0.24316	0.37354	0.65096	0.515072	0.813596	-0.120908	0.36916	-0.327522	0.743273	0.989254	0.0956676	0.376014	0.254426	0.799167	0.872752	-0.0252405	0.374088	-0.0674721	0.946206	0.975048	1.40015	0.366818	3.81702	0.000135073	0.00298699	-0.555764	0.357741	-1.55354	0.120295	0.643705	41.8235	50.2228	44.3809	59.1814	77.9146	46.1079	163.329	155.053	75.5509	36.6076	52.8601	68.0801	110.154	95.2528	51.4827	87.8818	136.459	103.285
FBgn0029639	CG14419	X	0	2885190	2885910	protein_coding	41.3355	-0.724585	0.428973	-1.68912	0.0911972	0.285479	0.437888	0.425979	1.02796	0.30397	0.52468	-0.388331	0.430455	-0.902141	0.366982	0.527174	0.599892	0.425732	1.40908	0.15881	0.366844	-0.336254	0.43689	-0.769654	0.441505	0.641784	-0.162004	0.419096	-0.386555	0.699085	0.832051	-1.04897	0.429682	-2.44127	0.0146356	0.135861	-0.825404	0.42876	-1.92509	0.0542175	0.26825	0.223567	0.435931	0.512849	0.608057	0.982701	0.437073	0.436684	1.00089	0.31688	0.474016	0.66064	0.437577	1.50977	0.131102	0.310677	0.25038	0.427888	0.585152	0.558445	0.83983	0.349512	0.42106	0.830078	0.406495	0.867337	62.2903	45.9485	43.1481	32.2807	26.8372	15.9604	59.7805	34.3714	31.7127	20.7773	31.0942	46.2945	59.7735	66.0168	37.9991	20.2128	72.2909	37.2505
FBgn0029643	CG14420	X	0	2938860	2940530	protein_coding	2.8883	0.0611995	0.444149	0.137791	0.890406	NA	0.0415317	0.445534	0.0932179	0.92573	NA	-0.0804148	0.436857	-0.184076	0.853954	NA	0.555006	0.448319	1.23797	0.215728	NA	0.141614	0.436504	0.324429	0.745614	NA	-0.513474	0.453078	-1.1333	0.257087	NA	0.230845	0.447836	0.515467	0.606227	NA	0.0162879	0.444888	0.0366111	0.970795	NA	-0.214557	0.448223	-0.478683	0.632164	0.983723	-0.0967027	0.437247	-0.221163	0.824966	NA	-0.311259	0.440208	-0.707073	0.479521	NA	0.571484	0.448287	1.27482	0.202374	NA	-0.0164786	0.455818	-0.0361517	0.971161	NA	2.66959	0	1.2328	2.15205	3.46287	2.66007	6.40505	7.63809	0	2.96818	0	1.3616	4.26954	9.43097	3.67734	0	4.06129	0
FBgn0029644	CG14421	X	0	2941410	2942330	protein_coding	98.5182	1.35623	0.360224	3.76495	0.000166582	0.00234739	0.840545	0.350814	2.39599	0.0165757	0.0847544	1.0192	0.365709	2.78691	0.00532129	0.0221756	0.830377	0.351247	2.36408	0.0180749	0.0935936	0.337028	0.355712	0.947475	0.343397	0.553375	0.0101684	0.344189	0.0295431	0.976431	0.988422	0.667238	0.362784	1.83922	0.0658836	0.369395	0.518228	0.36488	1.42027	0.155529	0.481396	-0.14901	0.357463	-0.416854	0.676785	0.987735	0.50097	0.360446	1.38986	0.164571	0.304006	0.35196	0.358315	0.982264	0.32597	0.540305	0.299274	0.353652	0.846238	0.39742	0.743	0.531103	0.347098	1.53012	0.125986	0.653756	34.7046	44.88	86.2962	79.6258	64.9288	72.7086	108.886	101.587	61.56	60.353	57.5242	123.906	162.242	156.554	80.9014	155.551	194.13	126.99
FBgn0029645	CG14422	X	0	2943390	2944570	protein_coding	1.08931	0.020137	0.316438	0.0636364	0.94926	NA	0.432334	0.319194	1.35446	0.175591	NA	-0.128043	0.309627	-0.413539	0.679212	NA	0.041476	0.315491	0.131465	0.895408	NA	0.14818	0.308915	0.479678	0.631456	NA	0.390858	0.322939	1.21032	0.226158	NA	0.176354	0.319884	0.551307	0.581424	NA	-0.143415	0.316054	-0.453766	0.649997	NA	-0.319769	0.318791	-1.00307	0.315829	NA	0	0.30853	0	1	NA	-0.304397	0.312371	-0.97447	0.329823	NA	-0.102267	0.314059	-0.325629	0.744705	NA	0.143743	0.31781	0.452291	0.65106	NA	1.77972	0	1.2328	0	0	4.43345	0	0	0	0	0	0	0.853908	0.943097	1.22578	0.878818	4.87354	3.38641
FBgn0029646	CG14423	X	0	2945400	2946590	protein_coding	8.67785	0.352513	0.506936	0.69538	0.486817	NA	0.753626	0.510713	1.47564	0.140041	0.333311	0.209274	0.503346	0.415765	0.677582	0.793316	0.0712401	0.508461	0.140109	0.888574	NA	0.143239	0.504627	0.283852	0.776524	NA	0.682386	0.512598	1.33123	0.183113	0.391486	1.19619	0.510361	2.34382	0.0190875	0.165076	0.752242	0.508914	1.47813	0.139372	0.453413	-0.443951	0.51356	-0.864458	0.387336	0.96151	-0.542968	0.506618	-1.07175	0.283832	0.440684	-0.98692	0.508076	-1.94247	0.0520807	NA	1.083	0.511079	2.11905	0.0340866	NA	-1.01176	0.512962	-1.97239	0.0485651	NA	1.77972	0	4.93121	2.15205	6.92574	27.4874	12.8101	32.08	0	17.8091	4.66412	0	7.68517	0.943097	6.12889	1.75764	13.8084	15.2388
FBgn0025644	CG14424	X	0	2925880	2927260	protein_coding	1.55717	-0.145612	0.371083	-0.392398	0.694764	NA	-0.354926	0.372927	-0.951731	0.341233	NA	-0.199822	0.364891	-0.547621	0.583952	NA	-0.412189	0.371356	-1.10996	0.267017	NA	0.0542099	0.362575	0.149514	0.881148	NA	0.0572632	0.372443	0.15375	0.877807	NA	-0.129261	0.373644	-0.345946	0.729383	NA	-0.110547	0.372612	-0.296681	0.76671	NA	0.0187138	0.372865	0.0501891	0.959972	NA	-0.0892752	0.36411	-0.245188	0.806311	NA	-0.0705614	0.365145	-0.193242	0.846769	NA	-0.174021	0.373318	-0.466146	0.641111	NA	-0.238168	0.372834	-0.638805	0.52295	NA	4.44931	0	7.39682	0	2.59715	0	1.06751	3.05523	1.86545	0.989393	1.55471	0	0	0.943097	2.45156	0	0.812257	0.846602
FBgn0029931	CG14427	X	0	7040600	7041770	protein_coding	33.2405	0.0965362	0.460164	0.209786	0.833834	0.93165	0.35925	0.461938	0.7777	0.436746	0.644899	0.376568	0.461814	0.815411	0.414837	0.572573	1.06543	0.458709	2.32268	0.0201965	0.10009	-0.280031	0.461827	-0.606355	0.544279	0.727735	-0.706182	0.451644	-1.56358	0.117916	0.305576	-0.210523	0.460573	-0.457088	0.647608	0.927182	0.0179304	0.459814	0.0389949	0.968894	0.992944	0.228453	0.460238	0.49638	0.619626	0.982701	0.358637	0.46148	0.777146	0.437073	0.588167	0.58709	0.462234	1.27012	0.204043	0.410132	1.29746	0.457814	2.83403	0.00459652	0.0465945	-0.232025	0.44732	-0.5187	0.60397	0.928586	33.8147	16.0286	12.328	26.9006	26.8372	14.187	65.118	64.1599	22.3855	28.6924	37.313	34.04	33.3024	72.6184	22.064	32.5163	36.5516	19.4718
FBgn0029922	CG14431	X	0	6908280	6968830	protein_coding	87.5051	-0.467557	0.383791	-1.21826	0.223125	0.487861	-0.487151	0.378771	-1.28614	0.198395	0.409855	-0.00139971	0.383872	-0.0036463	0.997091	0.999202	-0.192282	0.377874	-0.508852	0.610856	0.790543	-0.466157	0.387629	-1.20259	0.229137	0.429763	-0.294869	0.377932	-0.780218	0.435263	0.640617	0.0267841	0.378992	0.0706718	0.943659	0.992306	-0.465464	0.382822	-1.21588	0.224032	0.580826	-0.492249	0.381847	-1.28913	0.197354	0.935095	0.464065	0.386674	1.20014	0.230084	0.381887	-0.0281838	0.3829	-0.0736061	0.941324	0.972821	0.386242	0.375682	1.02811	0.3039	0.663283	-0.578524	0.374833	-1.54342	0.12273	0.648772	109.453	54.4971	72.7354	146.339	83.9746	84.2356	181.476	118.39	44.7709	67.2787	71.5166	92.5889	68.3126	119.773	63.7405	48.335	71.4787	76.1941
FBgn0029915	CG14434	X	0	6851910	6867190	protein_coding	132.322	-0.127766	0.272889	-0.468197	0.639643	0.833352	-0.752021	0.268398	-2.80189	0.00508048	0.0360774	0.0351138	0.275944	0.12725	0.898743	0.941988	-0.440062	0.267014	-1.64809	0.0993346	0.275451	-0.16288	0.277757	-0.58641	0.5576	0.73765	-0.311959	0.268902	-1.16012	0.245999	0.461685	-0.0844125	0.270487	-0.312076	0.754983	0.956403	-0.330509	0.273612	-1.20795	0.227066	0.584624	-0.246097	0.273067	-0.901232	0.367465	0.96151	0.365623	0.278465	1.31299	0.189185	0.334303	0.119526	0.275405	0.434002	0.664287	0.812807	-0.208956	0.265723	-0.786367	0.431652	0.766121	-0.231106	0.266233	-0.868058	0.385363	0.859691	116.572	135.708	199.714	184	116.006	120.59	172.936	155.817	101.667	94.9818	116.603	141.607	121.255	155.611	121.352	108.095	99.9077	119.371
FBgn0029911	CG14435	X	0	6838170	6843920	protein_coding	1039.82	0.599237	0.20977	2.85665	0.00428144	0.0324156	0.281826	0.208472	1.35186	0.176419	0.383014	0.58172	0.210598	2.76223	0.00574075	0.0235869	0.520699	0.208359	2.49905	0.0124528	0.0722014	0.0175177	0.209756	0.0835148	0.933442	0.964461	-0.238873	0.207408	-1.15171	0.24944	0.465853	0.112046	0.210116	0.53326	0.593853	0.906768	0.195021	0.210201	0.927786	0.353518	0.706742	0.0829751	0.209704	0.395677	0.692343	0.988208	0.386698	0.210187	1.83978	0.0658002	0.162439	0.469673	0.210102	2.23545	0.0253875	0.109912	0.0530706	0.208873	0.254081	0.799433	0.941813	0.467628	0.207811	2.25026	0.0244323	0.363925	717.229	675.336	1140.34	965.194	745.383	765.214	1282.08	907.405	863.705	740.066	957.7	1162.81	1478.97	1586.29	1151.01	998.337	1378.4	1201.33
FBgn0029899	CG14438	X	0	6756320	6770710	protein_coding	924.634	0.209249	0.219433	0.953592	0.34029	0.617499	0.145302	0.218701	0.664387	0.506442	0.700472	0.314969	0.220127	1.43085	0.152473	0.287771	0.655102	0.218296	3.00098	0.0026911	0.0237397	-0.10572	0.219943	-0.480669	0.630752	0.789934	-0.5098	0.217381	-2.34519	0.0190176	0.117294	0.0143053	0.219323	0.0652247	0.947995	0.993086	0.0354576	0.219509	0.161531	0.871675	0.968543	0.0211523	0.219214	0.0964914	0.92313	0.995553	0.279512	0.220019	1.2704	0.203942	0.352235	0.300664	0.219833	1.36769	0.171409	0.367339	0.246051	0.218749	1.12481	0.260671	0.617729	0.409052	0.21743	1.8813	0.0599308	0.513358	674.515	798.222	830.909	921.077	742.785	744.82	1048.29	1046.42	752.711	757.875	873.746	976.268	1211.7	1606.09	682.759	1028.22	1045.38	901.631
FBgn0029898	CG14439	X	0	6747540	6755750	protein_coding	1622.46	-0.511233	0.246796	-2.07148	0.0383138	0.159624	0.221202	0.246412	0.897693	0.369349	0.584205	-0.659321	0.247546	-2.66343	0.00773496	0.0297663	0.210119	0.24648	0.852478	0.393949	0.623238	0.148088	0.248031	0.597053	0.550472	0.732804	0.0110836	0.246018	0.045052	0.964066	0.981788	-0.156544	0.246306	-0.635569	0.525058	0.885605	0.401638	0.246072	1.6322	0.102637	0.390028	0.558183	0.246069	2.26839	0.0233051	0.66238	-1.06096	0.247311	-4.28998	1.79e-05	0.000653282	-0.502777	0.247544	-2.03106	0.0422489	0.1532	-0.383814	0.246914	-1.55445	0.120078	0.413686	0.593932	0.246521	2.40926	0.015985	0.316267	1888.29	1669.11	1434.98	1753.92	1569.55	1601.36	1095.26	1308.4	1968.05	2810.87	1036.99	1151.92	2183.44	1538.19	1149.78	1291.86	2340.11	1412.13
FBgn0029975	CG1444	X	0	7908930	7911880	protein_coding	1008.75	0.806811	0.210448	3.83377	0.000126192	0.00184172	0.441675	0.209923	2.10398	0.0353799	0.139948	0.188961	0.212312	0.890014	0.373459	0.533407	0.338419	0.210142	1.61043	0.107303	0.289005	0.61785	0.211274	2.9244	0.00345126	0.0321406	0.103255	0.208951	0.49416	0.621193	0.781503	0.23661	0.210843	1.12221	0.261772	0.716704	0.0948554	0.211274	0.448969	0.653454	0.887916	-0.141755	0.210625	-0.67302	0.500934	0.973864	0.0941056	0.212096	0.443693	0.657265	0.771093	-0.0476494	0.211667	-0.225115	0.82189	0.907733	0.0312466	0.210544	0.148409	0.88202	0.969748	0.307173	0.209575	1.46569	0.142732	0.672611	662.057	828.142	843.237	1066.34	784.34	983.34	862.547	1089.95	826.396	768.759	783.573	923.166	1211.7	1227.91	1234.36	1433.35	1289.05	1339.32
FBgn0029894	CG14440	X	0	6695870	6698570	protein_coding	476.356	0.181183	0.198594	0.912329	0.361596	0.637011	0.219781	0.197941	1.11033	0.266855	0.487994	-0.30346	0.202985	-1.49499	0.134918	0.26348	0.259189	0.19813	1.30818	0.190813	0.409702	0.484643	0.202721	2.3907	0.0168165	0.0835588	-0.0394077	0.195957	-0.201104	0.840618	0.916306	-0.166924	0.198892	-0.83927	0.401318	0.820566	0.232994	0.198041	1.1765	0.239397	0.598179	0.399918	0.198068	2.01909	0.0434777	0.777932	-0.536454	0.202179	-2.65336	0.00796956	0.0377661	-0.136536	0.203012	-0.672554	0.501231	0.69464	0.182329	0.198396	0.919014	0.358088	0.709915	0.0768599	0.196417	0.39131	0.695568	0.951056	447.6	430.634	463.534	460.539	424.202	354.676	535.889	517.862	542.847	495.686	337.372	367.632	584.927	528.134	495.215	505.32	491.416	590.928
FBgn0029895	CG14441	X	0	6699510	6719390	protein_coding	1051.69	-0.0254133	0.196054	-0.129624	0.896864	0.959998	0.191682	0.194714	0.984429	0.324905	0.544464	0.234006	0.196517	1.19076	0.233746	0.386972	0.470015	0.194537	2.41607	0.0156889	0.0851385	-0.259419	0.196763	-1.31844	0.187358	0.378986	-0.278333	0.193558	-1.43798	0.150439	0.350147	0.00554807	0.195518	0.0283762	0.977362	0.997598	0.262727	0.195322	1.3451	0.178593	0.515601	0.257179	0.195032	1.31865	0.187285	0.930558	-0.0287217	0.196033	-0.146514	0.883515	0.928899	0.228457	0.196229	1.16424	0.244327	0.456973	0.42167	0.194615	2.16669	0.0302587	0.173363	0.0483451	0.193459	0.249898	0.802666	0.973714	772.4	898.668	935.697	1093.24	901.212	775.854	1460.35	1287.78	988.691	1028.97	1027.66	949.036	1467.01	1376.92	723.209	914.849	1242.75	1086.19
FBgn0029893	CG14442	X	0	6689300	6695010	protein_coding	1226.35	0.295361	0.203844	1.44896	0.14735	0.387032	0.684312	0.203592	3.3612	0.000776052	0.00897048	-0.0636622	0.205232	-0.310197	0.756411	0.850003	0.412069	0.203934	2.0206	0.0433214	0.164208	0.359023	0.204978	1.75152	0.0798557	0.224114	0.272243	0.202559	1.34402	0.178942	0.387077	0.0178878	0.203862	0.0877445	0.93008	0.990797	0.23247	0.203763	1.14088	0.253919	0.615332	0.214582	0.203526	1.05432	0.291734	0.960082	-0.296132	0.204897	-1.44527	0.148382	0.284116	-0.08155	0.204996	-0.397813	0.690768	0.830713	0.512353	0.203861	2.51324	0.0119627	0.0940244	-0.100285	0.20283	-0.494428	0.621004	0.931656	985.077	1084.6	955.422	1056.66	1096.86	999.3	1416.58	1494.77	1201.35	1245.65	1060.31	916.358	1501.17	1207.16	1056.62	1501.02	1730.92	1564.52
FBgn0029880	CG14443	X	0	6633960	6636170	protein_coding	106.935	-0.0810239	0.369895	-0.219045	0.826615	0.928205	-0.493324	0.360443	-1.36866	0.171106	0.376571	0.975057	0.365987	2.66419	0.00771751	0.0297075	0.23969	0.358019	0.669488	0.503184	0.714068	-1.05608	0.367366	-2.87474	0.00404363	0.0353579	-0.733013	0.358101	-2.04695	0.0406631	0.173931	-0.055877	0.367815	-0.151916	0.879253	0.982078	-0.341145	0.37103	-0.919455	0.357858	0.710657	-0.285269	0.370322	-0.770325	0.441107	0.967341	1.3162	0.368512	3.57167	0.000354713	0.00449825	1.03093	0.365266	2.82242	0.00476623	0.0359607	0.201369	0.358224	0.562131	0.574026	0.844869	0.0383207	0.355861	0.107684	0.914246	0.989266	70.2991	63.0456	179.989	103.298	78.7803	48.768	170.801	160.4	34.5109	66.2893	139.924	152.499	125.524	215.969	50.2569	73.8207	116.153	74.5009
FBgn0029851	CG14445	X	0	6237320	6240560	protein_coding	18552.9	-0.41782	0.251478	-1.66146	0.0966217	0.297218	0.363303	0.251506	1.44451	0.148595	0.345583	-0.73924	0.251542	-2.93883	0.00329453	0.0152249	0.0643679	0.251527	0.255909	0.798021	0.902655	0.321419	0.251569	1.27766	0.201369	0.396553	0.298935	0.251477	1.18872	0.234551	0.448355	-0.724297	0.251481	-2.88013	0.00397513	0.0521783	-0.248888	0.251462	-0.989763	0.32229	0.681776	0.475409	0.251491	1.89036	0.0587093	0.817176	-0.490352	0.251552	-1.94931	0.051259	0.136615	-0.0149426	0.251571	-0.0593971	0.952636	0.977633	-0.298275	0.251553	-1.18573	0.235727	0.587717	0.362643	0.251524	1.44178	0.149364	0.679065	27462.9	25498.2	14179.7	18578.6	16789.7	14260.6	12027.6	14257.3	23237	20851.5	17733	12977.4	19879	14472.8	14521.8	24402.1	17665	25158.5
FBgn0262730	CG14446	X	0	6225650	6236220	protein_coding	2367.06	0.319277	0.187861	1.69954	0.0892177	0.281452	0.411983	0.187414	2.19825	0.0279314	0.120012	0.274736	0.188348	1.45866	0.144659	0.27714	0.625805	0.187367	3.33999	0.000837817	0.00957324	0.044541	0.188165	0.236713	0.81288	0.902161	-0.213823	0.186764	-1.14488	0.25226	0.468375	0.180656	0.187767	0.962129	0.335985	0.78052	0.19975	0.187853	1.06333	0.287631	0.651929	0.019094	0.187575	0.101794	0.91892	0.995553	0.0749857	0.188157	0.398528	0.690241	0.796257	0.0940798	0.188071	0.500235	0.61691	0.780963	0.307892	0.187546	1.64169	0.100653	0.375671	0.317913	0.186896	1.70101	0.0889408	0.584113	1844.68	1720.4	2108.09	2168.19	2124.47	1933.87	2947.39	2386.14	2246.01	1867.97	2185.92	2155.42	3419.05	3275.37	1989.44	2490.57	3084.95	2659.18
FBgn0037191	CG14448	3L	0	22788400	22789200	protein_coding	13.6584	-0.195477	0.522006	-0.374473	0.708052	0.870036	-0.0418871	0.522036	-0.0802381	0.936048	0.970426	0.0521254	0.522712	0.0997209	0.920566	0.953356	-0.852026	0.524745	-1.6237	0.104441	NA	-0.247603	0.523546	-0.472933	0.636261	0.793166	0.810139	0.523546	1.54741	0.121765	0.310246	0.207795	0.520154	0.399488	0.689534	0.939331	0.11579	0.520747	0.222353	0.824039	0.953208	-0.0920055	0.519753	-0.177018	0.859494	0.99103	-0.0636643	0.522332	-0.121885	0.90299	0.941521	-0.15567	0.521759	-0.298356	0.765431	NA	0.319225	0.521443	0.612195	0.540409	0.829555	-1.17125	0.522976	-2.23959	0.0251175	0.367598	14.2378	14.96	11.0952	13.9883	19.0458	17.7338	23.4852	12.9847	3.73091	29.6818	7.77354	23.1472	4.26954	2.82929	9.80623	13.1823	15.4329	8.46602
FBgn0037184	CG14450	3L	0	22726200	22727800	protein_coding	366.751	0.142554	0.253002	0.563449	0.573129	0.794074	0.376123	0.252529	1.48942	0.136376	0.327949	0.328408	0.254041	1.29274	0.196101	0.343077	0.419118	0.252698	1.65857	0.0972016	0.271528	-0.185855	0.253905	-0.731985	0.464178	0.660862	-0.0429948	0.250055	-0.171941	0.863484	0.929182	0.131816	0.252247	0.522568	0.601275	0.909205	0.230913	0.252343	0.915079	0.36015	0.711638	0.0990975	0.251448	0.394108	0.693502	0.988208	0.0974948	0.253248	0.384978	0.700254	0.80306	0.196592	0.253153	0.776577	0.437409	0.640775	0.201211	0.253326	0.794275	0.427036	0.762375	0.217907	0.250861	0.868639	0.385044	0.859511	363.064	271.417	356.28	263.626	380.916	319.209	306.375	410.929	368.427	384.874	338.926	469.753	389.382	454.573	371.411	334.83	367.14	450.392
FBgn0037183	CG14451	3L	0	22721200	22722100	protein_coding	3.43522	0.529147	0.457593	1.15637	0.24753	NA	0.0267924	0.448727	0.0597076	0.952389	NA	0.0651368	0.449789	0.144816	0.884856	NA	0.11814	0.44853	0.263394	0.792247	NA	0.46401	0.452817	1.02472	0.305496	NA	-0.0913476	0.453401	-0.201472	0.84033	NA	0.558993	0.459204	1.21731	0.223486	NA	-0.0585053	0.454302	-0.128781	0.897531	NA	-0.617499	0.458932	-1.34551	0.17846	0.928478	0.123642	0.449516	0.275056	0.783273	NA	-0.493857	0.454434	-1.08675	0.277146	NA	0.0863135	0.448089	0.192626	0.847252	NA	0.0318265	0.452765	0.0702937	0.94396	NA	2.66959	3.20571	0	1.07602	15.5829	2.66007	0	2.29143	0	4.94697	1.55471	5.44641	0	2.82929	13.4836	4.39409	0	1.6932
FBgn0037180	CG14452	3L	0	22696000	22696400	protein_coding	0.608689	-0.0445507	0.217222	-0.205093	0.837499	NA	0	0.216662	0	1	NA	-0.124746	0.215913	-0.577759	0.563427	NA	0.0929065	0.216586	0.428959	0.667953	NA	0.0801951	0.215232	0.372599	0.709447	NA	-0.0974438	0.218676	-0.445608	0.655881	NA	-0.00395042	0.218573	-0.0180736	0.98558	NA	-0.140266	0.217366	-0.645299	0.518733	NA	-0.136316	0.218037	-0.625195	0.531843	NA	0	0.215376	0	1	NA	-0.120795	0.216585	-0.557727	0.577031	NA	0.107643	0.216551	0.49708	0.619132	NA	-0.0147368	0.218566	-0.0674249	0.946243	NA	2.66959	0	0	0	2.59715	0	2.13502	0	0	0	0	0	0.853908	0.943097	0	1.75764	0	0
FBgn0037179	CG14453	3L	0	22694100	22694600	protein_coding	0.970708	0.221439	0.3365	0.658067	0.510495	NA	-0.214387	0.333026	-0.643756	0.519734	NA	-0.0462399	0.32707	-0.141376	0.887573	NA	-0.12151	0.332785	-0.365131	0.715013	NA	0.267679	0.328421	0.81505	0.415044	NA	-0.0928771	0.33584	-0.276552	0.782124	NA	0.0580584	0.337443	0.172054	0.863395	NA	0.150102	0.337025	0.445372	0.656051	NA	0.0920433	0.339313	0.271263	0.786189	NA	-0.196342	0.328948	-0.596876	0.55059	NA	-0.104298	0.329367	-0.316663	0.7515	NA	-0.210271	0.33157	-0.634166	0.525972	NA	0.0887605	0.334386	0.265443	0.790668	NA	0.889862	1.06857	0	2.15205	1.73143	0.88669	0	0	2.79818	0.989393	0	1.3616	0.853908	0	1.22578	3.51527	0	0
FBgn0037177	CG14454	3L	0	22691700	22692500	protein_coding	0.651964	0.355688	0.212733	1.67199	0.0945258	NA	0	0.211789	0	1	NA	0	0.210534	0	1	NA	0.0463105	0.211523	0.218939	0.826698	NA	0.339864	0.211646	1.60582	0.108314	NA	-0.0511668	0.213429	-0.239737	0.810534	NA	0.090573	0.21271	0.425804	0.670251	NA	0.0524248	0.211979	0.247312	0.804667	NA	-0.0381481	0.213067	-0.179043	0.857904	NA	-0.0366006	0.210891	-0.173553	0.862217	NA	-0.0747488	0.211623	-0.353217	0.723926	NA	0	0.211206	0	1	NA	0.0504045	0.212846	0.236812	0.812803	NA	0	0	0	0	1.73143	0	0	0	0	0.989393	0	0	0	0.943097	3.67734	4.39409	0	0
FBgn0037175	CG14455	3L	0	22686400	22687100	protein_coding	9.89609	-0.312215	0.52718	-0.592237	0.553692	NA	-1.55622	0.52784	-2.94827	0.00319556	0.0257508	-0.146199	0.527626	-0.277089	0.781712	0.866653	-0.809284	0.527236	-1.53495	0.124795	NA	-0.166016	0.528297	-0.314248	0.753333	NA	-0.746932	0.528521	-1.41325	0.157582	0.359096	0.420114	0.525322	0.799726	0.423869	0.836613	-0.252846	0.526864	-0.479908	0.631293	0.877229	-0.67296	0.52578	-1.27993	0.200571	0.935123	0.106647	0.528017	0.201976	0.839935	0.899848	-0.566313	0.526605	-1.0754	0.282194	NA	-0.0695284	0.525894	-0.13221	0.894818	NA	-0.739755	0.526735	-1.40442	0.160195	NA	16.9074	5.34285	14.7936	15.0643	19.9115	15.9604	12.8101	14.5124	6.52909	9.89393	9.32825	9.53121	8.53908	1.88619	11.032	4.39409	0	1.6932
FBgn0037176	CG14456	3L	0	22687200	22688300	protein_coding	20.9977	-0.0122176	0.509871	-0.0239621	0.980883	0.99396	-0.906586	0.512775	-1.768	0.0770609	0.22815	0.747779	0.508839	1.46958	0.141676	0.273107	-0.202177	0.510305	-0.396188	0.691967	0.838163	-0.759997	0.509263	-1.49235	0.135608	0.311478	-0.70441	0.512177	-1.37533	0.169031	0.37407	-0.256753	0.50982	-0.503615	0.614532	0.913828	-0.28818	0.510476	-0.564532	0.572392	0.844887	-0.0314272	0.510843	-0.0615203	0.950945	0.995553	1.03596	0.509872	2.0318	0.0421735	0.118814	1.00453	0.509211	1.97272	0.0485273	0.167097	0.0824794	0.509388	0.161919	0.87137	0.966834	-0.284656	0.508768	-0.559501	0.57582	0.921412	20.4668	21.3714	35.7513	8.6082	18.1801	13.3004	33.0928	15.2762	23.3182	6.92575	34.2036	55.8257	13.6625	21.6912	25.7414	15.8187	12.1839	2.5398
FBgn0037174	CG14457	3L	0	22670000	22680000	protein_coding	11.7476	-0.572782	0.527739	-1.08535	0.277766	0.551867	-0.708515	0.527981	-1.34193	0.179618	0.387096	-0.185636	0.52782	-0.351702	0.725062	0.828464	-0.514665	0.527905	-0.974919	0.3296	NA	-0.387147	0.528452	-0.732605	0.463799	0.660718	-0.19385	0.52813	-0.367051	0.713581	0.839439	-0.768702	0.527682	-1.45675	0.145184	0.558574	-0.924346	0.527932	-1.75088	0.0799662	0.337729	-0.155644	0.528501	-0.2945	0.768376	0.989254	0.738711	0.52862	1.39743	0.162284	0.301345	0.583067	0.528401	1.10346	0.26983	NA	-0.674871	0.528073	-1.27799	0.201254	0.542329	0.160207	0.52822	0.303295	0.761665	NA	16.9074	24.5771	22.1905	15.0643	8.65717	7.09352	9.60757	6.11047	9.32727	2.96818	7.77354	25.8704	0.853908	18.8619	11.032	9.667	8.12257	6.77281
FBgn0037171	CG14459	3L	0	22573100	22637900	protein_coding	48.1227	-0.481827	0.406274	-1.18596	0.235637	0.502829	-0.641646	0.415508	-1.54424	0.12253	0.306762	-0.37617	0.409803	-0.917929	0.358656	0.519236	0.00263721	0.410817	0.00641941	0.994878	0.997925	-0.105657	0.413884	-0.255281	0.798506	0.893096	-0.644283	0.41246	-1.56205	0.118277	0.306016	-0.0974916	0.401706	-0.242694	0.808243	0.969645	-0.679733	0.406923	-1.67042	0.094836	0.37429	-0.582241	0.406565	-1.4321	0.152116	0.910744	0.303563	0.414513	0.732335	0.463964	0.61175	-0.278679	0.40945	-0.680618	0.496114	0.689827	0.29934	0.408895	0.73207	0.464126	0.786977	-0.296703	0.405767	-0.731214	0.464648	0.883438	88.0963	48.0857	51.7777	35.5088	70.9888	54.9748	39.4978	71.798	52.2327	24.7348	48.1959	51.7409	39.2798	48.0979	46.5796	44.8197	23.5555	26.2446
FBgn0037535	CG14463	3R	0	7999830	8001060	protein_coding	208.853	0.44976	0.305072	1.47428	0.140407	0.375269	0.169321	0.303444	0.557998	0.576846	0.753876	0.599454	0.306418	1.95633	0.0504267	0.126259	0.272764	0.303478	0.898793	0.368763	0.599891	-0.149694	0.304958	-0.49087	0.623519	0.784688	-0.103443	0.301114	-0.343535	0.731196	0.851583	0.217511	0.304966	0.713229	0.475704	0.866347	0.0963515	0.305981	0.314894	0.752842	0.927529	-0.121159	0.304412	-0.398011	0.690622	0.988208	0.503103	0.305867	1.64484	0.100003	0.216359	0.381944	0.304852	1.25288	0.210249	0.41807	-0.156708	0.305028	-0.51375	0.607427	0.863485	0.429473	0.302713	1.41875	0.155973	0.685499	146.827	175.246	239.164	172.164	194.786	185.318	165.464	198.59	212.662	133.568	185.01	322.7	204.084	301.791	258.639	195.976	219.309	248.054
FBgn0033000	CG14464	2R	0	4829250	4830590	protein_coding	707.229	0.163598	0.22218	0.73633	0.46153	0.719641	0.0173833	0.221508	0.0784772	0.937448	0.970693	-0.117877	0.224028	-0.526173	0.598768	0.730811	-0.647888	0.222959	-2.90586	0.00366244	0.0297876	0.281475	0.223911	1.25708	0.208723	0.405368	0.665271	0.222134	2.99491	0.00274522	0.0427127	0.283298	0.221548	1.27872	0.200995	0.649556	0.0125494	0.222222	0.0564723	0.954966	0.990253	-0.270749	0.221472	-1.2225	0.22152	0.945128	-0.130427	0.223953	-0.582385	0.560308	0.693172	-0.401175	0.223284	-1.7967	0.0723827	0.215984	-0.041346	0.221809	-0.186403	0.852128	0.961725	-0.606542	0.222434	-2.72684	0.00639444	0.207047	688.753	645.416	865.428	710.176	814.64	824.622	870.019	659.931	649.178	697.522	545.702	678.078	578.949	403.645	764.886	738.207	741.591	853.374
