## Supplementary material for "Homeostatic maintenance and age-related functional decline in the *Drosophila* ear": Suppl table 2 (part 3 of 3)

### Sheet: DESeq2_Drosophila JO_ageing (continued)
ID	Associated Gene Name	Chromosome Name	Description	Gene Start (bp)	Gene End (bp)	Gene type	baseMean	log2FC_d50m_d1m	lfcSE_d50m_d1m	stat_d50m_d1m	pvalue_d50m_d1m	padj_d50m_d1m	log2FC_d50f_d1f	lfcSE_d50f_d1f	stat_d50f_d1f	pvalue_d50f_d1f	padj_d50f_d1f	log2FC_d25m_d1m	lfcSE_d25m_d1m	stat_d25m_d1m	pvalue_d25m_d1m	padj_d25m_d1m	log2FC_d25f_d1f	lfcSE_d25f_d1f	stat_d25f_d1f	pvalue_d25f_d1f	padj_d25f_d1f	log2FC_d50m_d25m	lfcSE_d50m_d25m	stat_d50m_d25m	pvalue_d50m_d25m	padj_d50m_d25m	log2FC_d50f_d25f	lfcSE_d50f_d25f	stat_d50f_d25f	pvalue_d50f_d25f	padj_d50f_d25f	log2FC_d5m_d1m	lfcSE_d5m_d1m	stat_d5m_d1m	pvalue_d5m_d1m	padj_d5m_d1m	log2FC_d10m_d1m	lfcSE_d10m_d1m	stat_d10m_d1m	pvalue_d10m_d1m	padj_d10m_d1m	log2FC_d10m_d5m	lfcSE_d10m_d5m	stat_d10m_d5m	pvalue_d10m_d5m	padj_d10m_d5m	log2FC_d25m_d10m	lfcSE_d25m_d10m	stat_d25m_d10m	pvalue_d25m_d10m	padj_d25m_d10m	log2FC_d25m_d5m	lfcSE_d25m_d5m	stat_d25m_d5m	pvalue_d25m_d5m	padj_d25m_d5m	log2FC_d5f_d1f	lfcSE_d5f_d1f	stat_d5f_d1f	pvalue_d5f_d1f	padj_d5f_d1f	log2FC_d25f_d5f	lfcSE_d25f_d5f	stat_d25f_d5f	pvalue_d25f_d5f	padj_d25f_d5f	m1A	m1B	f1A	f1B	m5A	m5B	f5A	f5B	m10A	m10B	m25A	m25B	f25A	f25B	m50A	m50B	f50A	f50B
FBgn0027588	CG14476	X	0	21600500	21605300	protein_coding	2665.83	-0.308967	0.226329	-1.36512	0.172215	0.42307	-0.025871	0.226067	-0.114439	0.908889	0.955787	-0.70024	0.227011	-3.0846	0.00203823	0.0103633	-0.213367	0.226186	-0.943325	0.345515	0.580427	0.391273	0.227218	1.72201	0.0850673	0.233126	0.187496	0.225999	0.829631	0.406748	0.616056	-0.267959	0.22617	-1.18477	0.236108	0.691728	-0.0840112	0.226147	-0.37149	0.710273	0.912126	0.183948	0.226195	0.813227	0.416088	0.965122	-0.616229	0.227037	-2.71423	0.00664307	0.0334424	-0.432281	0.22706	-1.90382	0.056934	0.185416	-0.183787	0.226185	-0.812554	0.416474	0.756973	-0.0295794	0.226117	-0.130815	0.895922	0.988618	2734.55	3165.11	2662.85	3648.8	2459.5	2394.06	2440.32	3080.44	2740.35	2808.89	2112.85	1429.68	2823.02	2581.26	1964.92	2743.67	3183.24	3011.36
FBgn0028953	CG14478	2R	0	17457700	17465800	protein_coding	1199.22	0.081174	0.202087	0.401678	0.687921	0.859564	0.474466	0.202464	2.34346	0.0191058	0.0935943	-0.270313	0.20347	-1.32852	0.184008	0.327855	0.347	0.202711	1.7118	0.0869339	0.252323	0.351487	0.203496	1.72724	0.0841249	0.231348	0.127465	0.20145	0.63274	0.526903	0.712946	-0.0346701	0.201912	-0.171709	0.863667	0.97984	0.184759	0.201817	0.915475	0.359942	0.711638	0.219429	0.201669	1.08806	0.276567	0.960082	-0.455071	0.203229	-2.23921	0.0251423	0.0829494	-0.235643	0.203323	-1.15896	0.246473	0.459706	0.270965	0.202828	1.33593	0.181571	0.515406	0.0760359	0.201816	0.376759	0.706353	0.952387	1189.75	1234.2	919.671	1009.31	1053.58	1310.53	1083.52	1261.05	1326.34	1442.54	1018.33	976.268	1402.97	1074.19	1126.49	1441.26	1341.04	1374.88
FBgn0034242	CG14480	2R	0	17564300	17565900	protein_coding	287.909	0.0942903	0.250854	0.375878	0.707008	0.86999	0.596106	0.25099	2.37502	0.0175482	0.0883126	-0.514404	0.256723	-2.00373	0.0450987	0.115832	0.271904	0.25224	1.07796	0.281053	0.518055	0.608694	0.256748	2.37079	0.0177503	0.0863418	0.324202	0.248363	1.30535	0.191772	0.401965	-0.276143	0.251279	-1.09895	0.27179	0.724904	0.167727	0.250153	0.670497	0.502541	0.805687	0.44387	0.250606	1.77119	0.0765296	0.848134	-0.682131	0.256066	-2.66389	0.00772428	0.036859	-0.238261	0.257163	-0.926498	0.354187	0.568693	0.0296943	0.253195	0.117278	0.906639	0.975972	0.24221	0.250594	0.966545	0.333772	0.835764	254.5	337.668	251.492	249.638	254.521	227.879	214.569	296.358	372.158	296.818	203.667	200.155	292.89	319.71	283.155	349.769	334.65	442.773
FBgn0034245	CG14482	2R	0	17572100	17572800	protein_coding	1745.97	-0.824903	0.207396	-3.97742	6.97e-05	0.00110795	-1.3307	0.207329	-6.4183	1.38e-10	1.01e-08	-1.21056	0.208639	-5.80218	6.55e-09	2.24e-07	-1.64004	0.207831	-7.89122	2.99e-15	3.33e-13	0.385658	0.209364	1.84205	0.0654681	0.198403	0.309339	0.208485	1.48375	0.137876	0.333311	-0.352565	0.20678	-1.70502	0.0881903	0.435831	-0.637517	0.207092	-3.07842	0.00208102	0.026649	-0.284952	0.207208	-1.3752	0.16907	0.92519	-0.573045	0.209063	-2.74101	0.00612499	0.03152	-0.857997	0.208754	-4.11008	3.96e-05	0.00141401	-0.878801	0.207044	-4.2445	2.19e-05	0.000634066	-0.761239	0.208202	-3.65625	0.000255932	0.0289504	2448.01	2792.17	3237.34	2954.76	1930.55	2132.49	1753.92	1531.44	1691.97	1615.68	991.904	1192.76	1034.94	859.161	1625.38	1265.5	1367.03	1002.38
FBgn0034248	CG14483	2R	0	17585200	17586300	protein_coding	96.9985	0.279852	0.325164	0.860648	0.389432	0.661778	0.3617	0.324822	1.11353	0.265479	0.486575	0.169278	0.329943	0.513051	0.607915	0.737615	0.419388	0.325124	1.28993	0.197074	0.417519	0.110574	0.328671	0.336427	0.736549	0.856739	-0.0576886	0.319282	-0.180682	0.856617	0.925443	-0.0697684	0.325801	-0.214144	0.830434	0.972318	0.0242816	0.326084	0.0744643	0.940641	0.986568	0.09405	0.325431	0.289001	0.77258	0.989254	0.144996	0.329579	0.439943	0.659978	0.772763	0.239046	0.329299	0.725924	0.467886	0.668239	-0.273297	0.329964	-0.828261	0.407523	0.750915	0.692685	0.324535	2.13439	0.0328105	0.409833	88.0963	89.7599	101.09	75.3217	70.9888	97.5359	70.4555	71.798	76.4836	104.876	125.931	77.6113	135.771	107.513	90.7076	129.186	119.402	113.445
FBgn0034278	CG14488	2R	0	17767200	17767800	protein_coding	65.2622	0.27784	0.344699	0.806037	0.420221	0.686586	0.662159	0.33627	1.96913	0.0489383	0.171624	0.195747	0.353357	0.553963	0.579604	0.716504	0.122861	0.342438	0.358783	0.719758	0.854519	0.0820939	0.350895	0.233956	0.815019	0.903622	0.539298	0.329625	1.6361	0.10182	0.281992	1.14591	0.333887	3.43202	0.000599103	0.0110425	1.54068	0.332266	4.63688	3.54e-06	0.00011683	0.394772	0.318127	1.24093	0.214633	0.942043	-1.34493	0.338757	-3.97019	7.18e-05	0.00158737	-0.950159	0.340338	-2.79181	0.00524146	0.0383818	0.59891	0.337887	1.77252	0.0763087	0.316109	-0.47605	0.331283	-1.43699	0.150722	0.679383	41.8235	34.1942	43.1481	45.193	85.706	101.083	64.0505	77.1447	129.649	122.685	46.6412	42.2097	48.6727	49.041	42.9023	51.8502	66.6051	82.1203
FBgn0034281	CG14490	2R	0	17860800	17861600	protein_coding	12.1669	-1.53629	0.516653	-2.97354	0.00294383	0.0242473	-1.64432	0.517752	-3.17588	0.00149385	0.0148706	-1.55784	0.519032	-3.00145	0.00268702	0.0129382	-0.932716	0.514667	-1.81227	0.0699441	NA	0.0215543	0.525618	0.0410075	0.96729	0.983435	-0.711601	0.520196	-1.36795	0.171329	0.37727	-0.918961	0.512138	-1.79436	0.0727557	0.392719	-1.56785	0.516203	-3.03727	0.00238731	0.0296464	-0.648888	0.519146	-1.24991	0.211331	0.941271	0.0100038	0.525247	0.0190458	0.984805	0.991051	-0.638884	0.521819	-1.22434	0.220824	NA	-0.689768	0.513575	-1.34307	0.179249	0.512068	-0.242949	0.516173	-0.470673	0.637874	0.936562	19.577	40.6057	17.2592	34.4328	11.2543	12.4137	11.7426	13.7486	6.52909	3.95757	3.10942	6.80801	12.8086	6.60168	3.67734	7.03054	4.06129	3.38641
FBgn0034284	CG14491	2R	0	17895100	17895600	protein_coding	4.6042	0.0622715	0.495739	0.125613	0.900038	NA	0.294513	0.49941	0.589722	0.555377	NA	1.04522	0.499175	2.09389	0.0362697	NA	0.258516	0.498625	0.518457	0.604139	NA	-0.982947	0.498904	-1.97021	0.0488138	NA	0.0359976	0.503638	0.0714751	0.94302	NA	0.158232	0.498254	0.317574	0.750808	NA	-0.174557	0.494757	-0.352813	0.724229	NA	-0.332789	0.497003	-0.669591	0.503118	0.974142	1.21977	0.497927	2.44971	0.0142972	NA	0.886986	0.501402	1.76901	0.076892	NA	0.390365	0.499213	0.781961	0.434237	NA	-0.13185	0.503443	-0.261896	0.793402	NA	1.77972	2.13714	2.46561	3.22807	4.32859	1.77338	3.20252	9.1657	1.86545	0	12.4377	14.9776	3.41563	6.60168	4.90311	0	9.74709	0.846602
FBgn0034283	CG14492	2R	0	17893700	17894300	protein_coding	5.89641	-0.208597	0.517889	-0.402784	0.687107	NA	0.387674	0.518755	0.747316	0.454873	0.659563	-0.172988	0.515307	-0.335699	0.737098	NA	0.512793	0.51878	0.988458	0.322929	NA	-0.0356095	0.513992	-0.0692802	0.944767	NA	-0.125119	0.521928	-0.239724	0.810544	NA	-0.206359	0.518991	-0.397616	0.690913	NA	-0.803956	0.515087	-1.56082	0.118567	0.419543	-0.597597	0.5149	-1.16061	0.245801	0.953725	0.630968	0.511139	1.23444	0.21704	0.367566	0.0333713	0.51512	0.0647836	0.948346	NA	0.456539	0.518581	0.880361	0.378664	NA	0.0562535	0.52176	0.107815	0.914142	NA	7.11889	5.34285	4.93121	4.3041	6.92574	1.77338	7.47256	11.4571	0	0.989393	9.32825	0	11.1008	9.43097	6.12889	2.63645	13.8084	3.38641
FBgn0034293	CG14495	2R	0	18048800	18049900	protein_coding	14.9516	-1.02079	0.519825	-1.96372	0.0495626	0.190695	-0.889105	0.519024	-1.71303	0.086707	0.246499	-0.50903	0.519709	-0.979451	0.327357	0.486709	-0.683359	0.518738	-1.31735	0.187722	NA	-0.511761	0.522954	-0.978597	0.327779	0.538767	-0.205746	0.519954	-0.3957	0.692327	0.827894	-0.68648	0.517862	-1.3256	0.184971	0.625141	-0.960748	0.519194	-1.85046	0.0642475	0.297777	-0.274267	0.520605	-0.526824	0.598316	0.98151	0.451718	0.522362	0.86476	0.38717	0.543673	0.17745	0.521107	0.340526	0.733461	NA	-1.35958	0.521066	-2.60923	0.00907454	0.0772114	0.676225	0.52196	1.29555	0.195131	0.732102	23.1364	34.1942	34.5185	21.5205	10.3886	16.8471	8.54007	2.29143	4.66364	14.8409	18.6565	14.9776	7.68517	18.8619	2.45156	14.9399	12.9961	7.61941
FBgn0034317	CG14499	2R	0	18187700	18188600	protein_coding	15.1068	-0.721852	0.528647	-1.36547	0.172105	0.422956	0.726622	0.528841	1.37399	0.169445	0.374379	-0.0956829	0.528748	-0.180961	0.856398	0.915791	-0.23884	0.52891	-0.451569	0.651579	NA	-0.626169	0.528424	-1.18497	0.236027	0.437665	0.965462	0.528848	1.82559	0.0679116	0.228191	-0.392356	0.528904	-0.741829	0.458191	0.85781	-0.521285	0.528832	-0.985729	0.324266	0.683573	-0.128929	0.5288	-0.243814	0.807375	0.989748	0.425603	0.528628	0.805108	0.420757	0.574389	0.296674	0.528713	0.561124	0.574713	NA	-0.584718	0.52884	-1.10566	0.268873	0.625777	0.345878	0.528856	0.654013	0.513104	0.901347	19.577	13.8914	27.1217	9.68422	12.12	7.09352	6.40505	9.1657	4.66364	10.8833	20.2112	9.53121	6.83126	19.805	2.45156	7.90936	82.038	2.5398
FBgn0034318	CG14500	2R	0	18189000	18189700	protein_coding	71.0043	0.692069	0.364201	1.90024	0.0574015	0.211503	-0.465813	0.364783	-1.27696	0.201617	0.414248	1.05705	0.364968	2.89628	0.00377621	0.016946	0.34119	0.360055	0.947606	0.34333	0.578088	-0.364977	0.360118	-1.01349	0.310824	0.522808	-0.807003	0.359969	-2.24187	0.02497	0.134966	0.0759855	0.366883	0.207111	0.835923	0.972851	-0.34139	0.37231	-0.916953	0.359167	0.711403	-0.417376	0.370241	-1.12731	0.259613	0.958132	1.39844	0.36835	3.79649	0.000146758	0.0025405	0.981061	0.362841	2.70383	0.00685456	0.0462199	-0.0709993	0.362778	-0.19571	0.844837	0.958774	0.41219	0.357927	1.1516	0.249484	0.780938	50.7221	50.2228	96.1586	51.6492	67.526	39.9011	86.4682	53.4666	32.6455	43.5333	107.275	127.991	94.7838	98.0821	95.6107	80.8512	49.5477	51.6427
FBgn0034321	CG14502	2R	0	18288700	18294700	protein_coding	622.411	0.49482	0.247373	2.0003	0.0454683	0.179423	0.188735	0.246869	0.764514	0.444561	0.651588	1.19828	0.246957	4.85217	1.22e-06	2.27e-05	0.66059	0.246359	2.68142	0.00733108	0.0490575	-0.703458	0.246077	-2.85869	0.004254	0.0365975	-0.471855	0.244991	-1.92601	0.0541033	0.202085	0.251181	0.247338	1.01554	0.30985	0.758688	0.375015	0.247356	1.5161	0.129495	0.437887	0.123835	0.246442	0.502491	0.615322	0.982701	0.823263	0.24606	3.34578	0.000820503	0.00811913	0.947097	0.246041	3.84934	0.000118435	0.00298102	-0.0712444	0.247611	-0.287727	0.773556	0.934844	0.731835	0.24574	2.97809	0.00290053	0.137839	436.922	423.154	541.2	487.439	532.416	502.753	562.577	414.748	585.753	548.124	831.769	1243.14	746.315	925.178	730.564	509.714	666.051	515.58
FBgn0034327	CG14505	2R	0	18302900	18304000	protein_coding	47.0389	-0.698342	0.434942	-1.6056	0.108362	0.319931	-0.267206	0.43624	-0.61252	0.540194	0.725617	0.226028	0.43108	0.524328	0.60005	0.731369	0.861636	0.430288	2.00246	0.0452351	0.169078	-0.92437	0.437297	-2.11383	0.03453	0.130827	-1.12884	0.428513	-2.63433	0.00843047	0.0762633	0.149427	0.426909	0.35002	0.726323	0.949837	-0.26309	0.430255	-0.611474	0.540886	0.828424	-0.412517	0.428512	-0.962674	0.335711	0.96151	0.489118	0.432655	1.1305	0.258265	0.412626	0.0766006	0.429342	0.178414	0.858398	0.929165	0.469934	0.432295	1.08707	0.277007	0.635263	0.391702	0.42444	0.922867	0.356076	0.845811	66.7396	32.0571	38.2169	32.2807	64.0631	48.768	58.7129	48.1199	38.2418	40.5651	65.2977	55.8257	34.1563	115.058	29.4187	23.7281	30.0535	25.398
FBgn0039659	CG14506	3R	0	29293700	29297200	protein_coding	9.87651	0.568104	0.527246	1.07749	0.28126	NA	-0.524373	0.527887	-0.993343	0.320543	0.540178	0.734065	0.527773	1.39087	0.164264	0.302611	0.231374	0.526801	0.439206	0.660512	NA	-0.165961	0.526987	-0.314924	0.752819	NA	-0.755748	0.526882	-1.43438	0.151465	0.351527	0.15136	0.527524	0.286926	0.774169	0.961487	0.520341	0.527114	0.98715	0.323569	0.682671	0.36898	0.526584	0.700705	0.483487	0.972868	0.213725	0.526852	0.405663	0.68499	0.792296	0.582705	0.52727	1.10513	0.269101	NA	-0.354854	0.527832	-0.672286	0.501402	NA	0.586228	0.526821	1.11277	0.265809	NA	6.22903	6.41142	6.16401	12.9123	12.12	3.54676	10.6751	1.52762	13.9909	10.8833	20.2112	12.2544	9.39298	16.0326	12.2578	14.0611	4.87354	4.23301
FBgn0039655	CG14507	3R	0	29226200	29227700	protein_coding	71.7541	-0.178687	0.383389	-0.466073	0.641164	0.834031	-0.0746346	0.376246	-0.198367	0.842758	0.919434	0.321618	0.38316	0.839384	0.401254	0.560448	-0.380608	0.379415	-1.00314	0.315791	0.55465	-0.500306	0.385784	-1.29685	0.194681	0.388059	0.305973	0.376414	0.812864	0.416296	0.625258	0.649378	0.375091	1.73125	0.0834065	0.42598	0.96037	0.374185	2.56657	0.0102711	0.0883686	0.310992	0.368392	0.844186	0.398566	0.962577	-0.638751	0.376664	-1.69581	0.0899211	0.200994	-0.32776	0.377562	-0.868096	0.385342	0.597051	0.795591	0.372373	2.13654	0.0326352	0.181546	-1.1762	0.372544	-3.15721	0.00159286	0.0978096	40.9336	58.7714	75.201	54.8773	101.289	67.3885	80.0631	164.219	120.322	95.9711	66.8524	62.6337	47.8188	47.1548	49.0311	36.9103	74.7277	47.4097
FBgn0039651	CG14508	3R	0	29202700	29204100	protein_coding	17.2679	0.352968	0.52363	0.674078	0.500262	0.746632	-0.157086	0.525092	-0.29916	0.764818	0.87575	0.619323	0.524112	1.18166	0.237341	0.391051	0.727262	0.523466	1.38932	0.164735	NA	-0.266355	0.523526	-0.508772	0.610912	0.775049	-0.884348	0.522668	-1.69199	0.0906481	0.266058	0.462862	0.522849	0.885269	0.376012	0.808247	1.13028	0.521891	2.16574	0.0303308	0.185129	0.667421	0.520446	1.2824	0.199702	0.935123	-0.51096	0.521782	-0.979259	0.327452	0.484934	0.156461	0.522742	0.299308	0.764705	0.876103	0.643475	0.523668	1.22879	0.219152	0.565488	0.0837865	0.521148	0.160773	0.872272	0.985967	8.89862	10.6857	13.5608	3.22807	15.5829	19.5072	16.0126	22.1504	45.7036	26.7136	9.32825	32.6784	11.1008	31.1222	19.6125	11.4246	0.812257	12.699
FBgn0039647	CG14509	3R	0	29171200	29195000	protein_coding	3820.96	-0.434281	0.199299	-2.17904	0.0293287	0.13395	-0.0383145	0.1993	-0.192246	0.84755	0.921986	-0.785437	0.199814	-3.93083	8.47e-05	0.00080841	-0.180026	0.199394	-0.902866	0.366597	0.598616	0.351156	0.200023	1.75558	0.0791606	0.22263	0.141711	0.199222	0.711321	0.476885	0.67453	-0.310632	0.199141	-1.55986	0.118793	0.505229	-0.237136	0.199163	-1.19067	0.233784	0.592628	0.0734955	0.199214	0.368928	0.712181	0.989254	-0.5483	0.199887	-2.74305	0.00608708	0.0314276	-0.474805	0.199865	-2.37563	0.0175192	0.086008	0.0808042	0.199307	0.405425	0.685165	0.897371	-0.26083	0.19923	-1.30919	0.190471	0.727564	4927.16	4641.87	3587.46	4351.44	4151.11	3501.54	4027.71	4386.55	4106.8	3961.53	2929.07	2508.07	3936.51	3037.71	3052.19	3946.77	3618.61	4105.17
FBgn0039641	CG14511	3R	0	29145700	29146900	protein_coding	125.607	0.269157	0.324881	0.828478	0.4074	0.676808	0.616912	0.325857	1.8932	0.0583312	0.191961	-0.203398	0.332656	-0.611437	0.54091	0.684392	0.513503	0.32688	1.57092	0.116201	0.303325	0.472555	0.33161	1.42503	0.154147	0.337096	0.103409	0.319823	0.323333	0.746443	0.860898	0.526512	0.322233	1.63395	0.10227	0.467117	0.828725	0.321543	2.57734	0.00995645	0.0863854	0.302213	0.317757	0.951082	0.341563	0.96151	-1.03212	0.328357	-3.14329	0.00167059	0.0129746	-0.72991	0.32903	-2.21837	0.0265296	0.113396	0.653882	0.326314	2.00384	0.0450872	0.225705	-0.140378	0.320291	-0.438284	0.661181	0.942274	114.792	83.3485	73.9682	94.6902	126.395	172.018	133.439	147.415	156.698	219.645	102.611	66.7185	131.502	120.716	104.191	139.732	169.762	103.285
FBgn0039639	CG14512	3R	0	29138000	29138600	protein_coding	97.9454	-0.102199	0.386166	-0.26465	0.791279	0.910367	-0.251768	0.383522	-0.656464	0.511526	0.703985	-0.164227	0.389352	-0.421797	0.673173	0.789839	-0.70551	0.385982	-1.82783	0.0675748	0.217273	0.0620284	0.39029	0.158929	0.873725	0.936458	0.453741	0.385121	1.17818	0.238726	0.453242	0.0898895	0.384201	0.233965	0.815012	0.970489	-0.0933468	0.385517	-0.242134	0.808676	0.947311	-0.183236	0.384505	-0.476551	0.633682	0.983723	-0.0708807	0.38965	-0.181909	0.855654	0.9099	-0.254117	0.388355	-0.654342	0.512892	0.704129	-0.751282	0.386344	-1.94459	0.051824	0.246361	0.0457726	0.387926	0.117993	0.906073	0.988618	80.9774	123.954	172.592	96.8422	138.515	81.5755	74.7256	70.2704	89.5418	99.9287	76.1807	102.12	95.6377	54.6996	53.9343	132.701	130.773	88.0466
FBgn0039648	CG14515	3R	0	29197600	29199200	protein_coding	28.7138	-2.00723	0.467161	-4.29666	1.73e-05	0.000332419	-2.12623	0.465342	-4.56917	4.9e-06	0.000135557	-1.86235	0.471495	-3.94989	7.82e-05	0.000757216	-3.22268	0.481505	-6.69293	2.19e-11	1.51e-09	-0.144878	0.486372	-0.297876	0.765798	0.875637	1.09645	0.492475	2.22641	0.025987	0.137108	-1.84759	0.462512	-3.99468	6.48e-05	0.00163645	-0.771621	0.454621	-1.69728	0.0896429	0.362057	1.07597	0.466229	2.3078	0.0210101	0.645629	-1.09073	0.475048	-2.29605	0.0216731	0.0756926	-0.0147671	0.482176	-0.0306261	0.975568	0.988487	-2.03201	0.465754	-4.36285	1.28e-05	0.000404277	-1.19066	0.49283	-2.41597	0.0156932	0.313337	65.8498	85.4856	72.7354	81.7779	16.4486	12.4137	13.8776	10.6933	50.3673	27.703	18.6565	9.53121	2.56172	1.88619	15.9351	8.78818	17.0574	5.07961
FBgn0039640	CG14516	3R	0	29138700	29145800	protein_coding	68.2876	-0.64404	0.415291	-1.55082	0.120946	0.342025	0.275693	0.415949	0.662804	0.507456	0.70107	-1.09762	0.421691	-2.60291	0.00924368	0.0343026	-0.392248	0.419328	-0.93542	0.349572	0.584163	0.453584	0.424649	1.06814	0.285459	0.494433	0.667941	0.416119	1.60517	0.108457	0.292114	-1.93633	0.422655	-4.58135	4.62e-06	0.000162617	-1.09864	0.417167	-2.63357	0.00844918	0.0765434	0.837691	0.427403	1.95996	0.0500008	0.806111	0.00101687	0.426457	0.00238447	0.998097	0.998932	0.838708	0.431747	1.94259	0.0520655	0.174738	-0.0977293	0.417967	-0.233821	0.815124	0.946523	-0.294519	0.418135	-0.704362	0.481208	0.890349	100.554	148.531	61.6401	90.3861	26.8372	18.6205	73.6581	66.4513	51.3	46.5015	65.2977	32.6784	52.0884	56.5858	110.32	36.0315	131.586	60.1087
FBgn0039621	CG14518	3R	0	29025000	29026200	protein_coding	27.1454	-0.527709	0.507073	-1.0407	0.298016	0.57447	-0.129948	0.501769	-0.258979	0.795652	0.893493	0.446992	0.504825	0.885439	0.37592	0.536141	-0.108042	0.502044	-0.215205	0.829608	0.92037	-0.974701	0.507565	-1.92035	0.0548138	0.177045	-0.0219052	0.500942	-0.0437281	0.965121	0.982229	-0.187958	0.504434	-0.372611	0.709438	0.945019	0.273367	0.503265	0.543186	0.587002	0.853509	0.461324	0.503378	0.916456	0.359428	0.96151	0.173625	0.503773	0.34465	0.730358	0.823623	0.634949	0.504937	1.25748	0.208579	0.41582	-0.129367	0.502181	-0.25761	0.796708	0.941264	0.0213244	0.501356	0.0425335	0.966073	0.995641	31.1452	12.8228	35.7513	34.4328	18.1801	17.7338	42.7003	19.0952	37.3091	21.7667	34.2036	36.7632	41.8415	20.7481	0	22.8493	32.4903	28.7845
FBgn0039617	CG14521	3R	0	28925000	28970400	protein_coding	218.121	0.457519	0.343491	1.33197	0.182871	0.438556	-0.0737931	0.344866	-0.213976	0.830566	0.912981	0.75114	0.344	2.18355	0.0289955	0.0825234	0.56438	0.343534	1.64287	0.100411	0.277316	-0.293621	0.342925	-0.856226	0.391873	0.598051	-0.638173	0.342128	-1.86531	0.0621383	0.219097	0.208081	0.343458	0.605843	0.544619	0.892702	0.346357	0.343445	1.00848	0.313224	0.676244	0.138276	0.342334	0.40392	0.686271	0.988208	0.404783	0.342878	1.18054	0.237784	0.389911	0.543059	0.342892	1.58376	0.113248	0.285537	0.120431	0.344706	0.349374	0.726808	0.913264	0.443949	0.341966	1.29823	0.19421	0.732102	190.43	154.943	230.534	117.287	203.444	203.939	199.624	182.55	278.885	175.123	251.863	371.717	261.296	280.1	315.025	181.915	223.371	104.132
FBgn0039612	CG14523	3R	0	28878000	28880100	protein_coding	700.765	-0.328788	0.240991	-1.36431	0.172469	0.423461	0.102264	0.240538	0.425146	0.67073	0.8176	-0.28257	0.242091	-1.1672	0.243128	0.397102	0.0486376	0.240796	0.201987	0.839927	0.926015	-0.0462181	0.242916	-0.190264	0.849103	0.923756	0.0536263	0.239771	0.223656	0.823025	0.906741	0.122953	0.23973	0.512878	0.608037	0.910882	0.429223	0.239507	1.79211	0.0731146	0.320963	0.306271	0.239077	1.28105	0.200175	0.935123	-0.711793	0.241445	-2.94805	0.00319782	0.0202159	-0.405522	0.241667	-1.67802	0.0933431	0.25286	0.223016	0.240568	0.92704	0.353906	0.705967	-0.174379	0.239801	-0.72718	0.467115	0.884338	671.846	737.313	530.105	746.761	780.011	761.667	706.69	797.416	710.738	1218.93	555.031	589.574	677.149	646.964	530.762	575.626	746.465	630.718
FBgn0027578	CG14526	3R	0	28883700	28886000	protein_coding	1379.41	-1.22571	0.262489	-4.66956	3.02e-06	7.12e-05	-1.25198	0.262798	-4.76404	1.9e-06	5.98e-05	-2.71526	0.265927	-10.2105	1.78e-24	4.36e-22	-1.5158	0.263175	-5.75968	8.43e-09	3.65e-07	1.48955	0.266642	5.58632	2.32e-08	9.14e-06	0.263822	0.263696	1.00048	0.317079	0.534949	-1.45958	0.262465	-5.56104	2.68e-08	1.75e-06	-1.48557	0.262603	-5.65708	1.54e-08	9.45e-07	-0.0259869	0.263304	-0.0986957	0.92138	0.995553	-1.22969	0.266753	-4.60984	4.03e-06	0.000256465	-1.25568	0.266618	-4.70965	2.48e-06	0.000289693	-1.28724	0.262961	-4.89516	9.82e-07	4.34e-05	-0.228561	0.263859	-0.866225	0.386367	0.859691	3608.39	2922.54	2032.89	2907.42	792.131	1424.91	865.749	1036.49	911.274	1263.46	436.873	430.266	838.537	766.738	1452.55	1185.53	827.69	1125.98
FBgn0039613	CG14527	3R	0	28880800	28882900	protein_coding	75.2873	-0.483574	0.340039	-1.42211	0.154994	0.398713	-1.1958	0.345488	-3.46121	0.000537761	0.0067129	-0.939148	0.349878	-2.68422	0.00726992	0.0283102	-0.946224	0.344176	-2.74924	0.00597327	0.0426888	0.455575	0.353543	1.2886	0.197537	0.391945	-0.24958	0.349985	-0.713116	0.475774	0.673514	-0.832859	0.340786	-2.44394	0.014528	0.13538	-1.24095	0.346132	-3.58518	0.000336845	0.00610314	-0.408086	0.350568	-1.16407	0.244395	0.953335	0.301797	0.359336	0.839874	0.400979	0.556024	-0.106289	0.354252	-0.300038	0.764148	0.875916	-0.53381	0.340923	-1.56578	0.1174	0.408698	-0.412414	0.345498	-1.19368	0.232604	0.764005	147.717	98.3085	113.418	124.819	70.9888	57.6349	86.4682	71.0342	55.9636	36.6076	46.6412	70.8033	62.3353	50.9272	71.0952	97.5488	46.2987	46.5631
FBgn0039611	CG14528	3R	0	28875600	28877800	protein_coding	186.008	-0.0129303	0.526278	-0.0245693	0.980399	0.993952	-0.363454	0.526331	-0.690543	0.489853	0.687459	-1.00839	0.526513	-1.91522	0.0554645	0.135797	-0.215147	0.526327	-0.408771	0.682708	0.833032	0.995457	0.526523	1.89062	0.0586747	0.185055	-0.148307	0.526315	-0.281784	0.778109	0.880804	-0.0968459	0.526262	-0.184026	0.853993	0.977378	-0.483646	0.526315	-0.918929	0.358133	0.710801	-0.3868	0.526309	-0.734929	0.462383	0.97076	-0.524741	0.52656	-0.996546	0.318985	0.476322	-0.911541	0.526507	-1.7313	0.0833984	0.235696	-1.0613	0.526449	-2.01597	0.0438032	0.220732	0.846157	0.526433	1.60734	0.10798	0.626511	210.897	351.56	152.868	327.112	45.883	456.646	20.2827	89.3656	188.411	124.664	48.1959	100.759	186.152	183.904	413.087	141.49	130.773	176.093
FBgn0039609	CG14529	3R	0	28872900	28875000	protein_coding	304.729	-0.443782	0.255442	-1.73731	0.0823328	0.266831	-0.200656	0.256177	-0.783271	0.433468	0.642437	0.146947	0.254981	0.576307	0.564408	0.703485	0.390095	0.254805	1.53095	0.125781	0.319484	-0.590729	0.256849	-2.29991	0.0214533	0.0975885	-0.590751	0.253775	-2.32786	0.0199197	0.119947	-0.753102	0.255648	-2.94585	0.00322064	0.0442169	-0.589592	0.255521	-2.30741	0.0210317	0.145561	0.16351	0.257589	0.634772	0.525577	0.97884	0.736539	0.256927	2.86673	0.00414737	0.0242714	0.900049	0.257053	3.50141	0.0004628	0.00738698	-0.510164	0.257933	-1.97789	0.0479411	0.234731	0.900259	0.25555	3.52284	0.000426956	0.0410568	362.174	401.782	282.312	332.492	238.072	199.505	199.624	221.504	238.778	255.263	384.013	467.029	323.631	497.012	308.896	242.554	228.244	302.237
FBgn0031955	CG14535	2L	0	7844900	7855480	protein_coding	189.339	0.552572	0.294978	1.87326	0.0610318	0.220466	0.464782	0.295387	1.57347	0.11561	0.295958	0.626344	0.296991	2.10896	0.0349478	0.0954026	0.5734	0.295411	1.94102	0.0522557	0.185131	-0.0737721	0.294678	-0.250348	0.802318	0.895521	-0.108617	0.290528	-0.373862	0.708507	0.837454	0.650147	0.293574	2.21459	0.0267882	0.206621	0.380881	0.295178	1.29034	0.196933	0.543683	-0.269266	0.291433	-0.92394	0.355517	0.96151	0.245463	0.294879	0.83242	0.405172	0.5603	-0.023803	0.293273	-0.0811633	0.935312	0.970028	0.549572	0.295591	1.85923	0.0629944	0.27944	0.0238281	0.290736	0.0819578	0.93468	0.991245	142.378	127.16	119.582	151.719	223.355	218.126	248.729	164.983	212.662	147.42	228.542	205.602	165.658	254.636	221.866	188.946	224.183	162.547
FBgn0031954	CG14537	2L	0	7840450	7841260	protein_coding	6.52615	0.0196443	0.520076	0.0377719	0.96987	NA	-1.40089	0.52126	-2.68751	0.00719865	0.0465273	0.758445	0.521136	1.45537	0.145567	NA	-0.747082	0.523536	-1.42699	0.153582	NA	-0.738801	0.520797	-1.4186	0.156017	NA	-0.653812	0.520186	-1.25688	0.208796	NA	-0.39428	0.519273	-0.759293	0.447677	NA	0.350413	0.521769	0.671586	0.501848	0.805288	0.744693	0.52064	1.43034	0.152619	0.910744	0.408033	0.522478	0.780957	0.434828	0.58652	1.15273	0.52	2.21678	0.0266381	NA	-0.222407	0.524805	-0.423789	0.67172	NA	-0.524675	0.523783	-1.0017	0.316487	NA	6.22903	1.06857	23.4233	5.38012	2.59715	0	10.6751	10.6933	3.73091	9.89393	9.32825	14.9776	4.26954	5.65858	6.12889	1.75764	0.812257	0.846602
FBgn0039398	CG14540	3R	0	25959300	25961700	protein_coding	16.1891	-0.197434	0.520037	-0.379654	0.704202	0.868776	-1.01624	0.518996	-1.9581	0.0502186	0.174707	0.535293	0.519101	1.03119	0.30245	0.460505	-0.199198	0.516545	-0.385635	0.699767	NA	-0.732728	0.520178	-1.40861	0.158951	0.34412	-0.817047	0.518494	-1.57581	0.11507	0.301932	0.0440828	0.518262	0.0850588	0.932215	0.990956	0.713687	0.516646	1.38139	0.16716	0.499606	0.669604	0.515926	1.29787	0.194332	0.931731	-0.178394	0.516794	-0.345193	0.72995	0.823356	0.491211	0.518408	0.947537	0.343365	NA	-0.165301	0.516506	-0.320036	0.748941	0.922987	-0.033897	0.515985	-0.0656938	0.947622	0.992764	14.2378	9.61713	27.1217	16.1404	18.1801	7.09352	28.8227	7.63809	25.1836	27.703	15.5471	28.5936	11.1008	23.5774	9.80623	8.78818	10.5593	1.6932
FBgn0039404	CG14543	3R	0	26056600	26057400	protein_coding	149.905	0.499553	0.283224	1.76381	0.077764	0.257185	0.709709	0.28552	2.48567	0.0129307	0.0708304	-0.233102	0.291545	-0.799538	0.423978	0.58078	-0.0896543	0.290176	-0.308966	0.757348	0.87988	0.732655	0.289519	2.53059	0.0113871	0.0654081	0.799363	0.28347	2.81992	0.0048035	0.0575707	-0.123653	0.285098	-0.433722	0.66449	0.932011	-0.0220392	0.285282	-0.0772539	0.938422	0.98533	0.101614	0.285077	0.356444	0.721508	0.989254	-0.211062	0.291526	-0.723993	0.46907	0.616093	-0.109448	0.291346	-0.375665	0.707166	0.841654	0.0421723	0.289459	0.145694	0.884163	0.970662	-0.131827	0.287442	-0.45862	0.646507	0.938608	120.131	179.52	143.005	103.298	142.843	129.457	104.616	148.179	163.227	130.6	118.158	132.075	121.255	108.456	215.737	218.826	203.877	215.037
FBgn0039407	CG14544	3R	0	26059500	26061300	protein_coding	17.7688	0.0782527	0.485523	0.161172	0.871958	0.949006	1.06448	0.490703	2.16929	0.0300604	0.125865	0.0436347	0.489904	0.0890679	0.929028	0.957855	0.619632	0.494234	1.25372	0.209943	NA	0.034618	0.490047	0.0706422	0.943683	0.97012	0.444848	0.481509	0.923863	0.355558	0.571482	0.204109	0.482836	0.422728	0.672494	0.934919	-0.569463	0.490027	-1.1621	0.245193	0.605306	-0.773571	0.487559	-1.58662	0.112599	0.871574	0.613098	0.494428	1.24002	0.21497	0.365332	-0.160474	0.487433	-0.329222	0.741988	0.863103	0.44811	0.495652	0.904082	0.365952	0.716456	0.171522	0.486743	0.352386	0.724549	0.958112	9.78848	28.8514	8.62962	8.6082	22.5087	23.9406	11.7426	16.8038	9.32727	11.8727	13.9924	25.8704	15.3703	18.8619	22.064	19.334	25.18	27.0912
FBgn0040602	CG14545	3R	0	25850400	25851300	protein_coding	45.8793	-0.065623	0.439268	-0.149392	0.881245	0.952494	-0.427829	0.444441	-0.962624	0.335736	0.554148	-0.20716	0.443344	-0.467267	0.640309	0.764416	0.26594	0.441207	0.602756	0.546671	0.746902	0.141537	0.444195	0.318637	0.750002	0.864731	-0.693769	0.440881	-1.5736	0.11558	0.302866	-0.425192	0.439838	-0.966701	0.333693	0.779004	-0.862971	0.443784	-1.94458	0.051826	0.260909	-0.437779	0.44519	-0.983355	0.325433	0.96151	0.655811	0.448617	1.46185	0.143782	0.278268	0.218032	0.444753	0.490232	0.62397	0.785315	0.229326	0.441492	0.519436	0.603457	0.860769	0.0366138	0.437887	0.0836147	0.933363	0.991245	47.1627	69.4571	46.8465	41.965	35.4944	44.3345	29.8902	77.9085	39.1745	13.8515	60.6336	36.7632	43.5493	68.8461	52.7085	57.1232	39.8006	20.3184
FBgn0039395	CG14546	3R	0	25921000	25922600	protein_coding	5.6532	0.0426746	0.48893	0.0872816	0.930448	NA	-1.00118	0.488091	-2.05121	0.0402467	0.150983	-0.0958671	0.484616	-0.197821	0.843185	NA	-0.920121	0.487857	-1.88605	0.0592887	NA	0.138542	0.484301	0.286065	0.774828	NA	-0.0810559	0.484805	-0.167193	0.867218	NA	0.279032	0.491311	0.567933	0.57008	NA	0.434347	0.4914	0.883897	0.376752	0.724946	0.155315	0.49346	0.314747	0.752954	0.989254	-0.530214	0.486786	-1.08921	0.27606	0.431838	-0.374899	0.486697	-0.770293	0.441126	NA	-0.0589694	0.492355	-0.11977	0.904665	NA	-0.861152	0.489088	-1.76073	0.0782844	NA	2.66959	6.41142	17.2592	3.22807	6.92574	8.8669	13.8776	4.58285	2.79818	17.8091	0	6.80801	0.853908	0	0	9.667	0	0
FBgn0039408	CG14551	3R	0	26061300	26063000	protein_coding	23.4575	0.594757	0.490376	1.21286	0.225183	0.4906	1.39991	0.496824	2.81772	0.00483662	0.0348508	0.318627	0.495785	0.642672	0.520437	0.668347	0.855833	0.500436	1.71017	0.0872339	0.25283	0.276131	0.492458	0.560718	0.574989	0.750054	0.544079	0.486167	1.11912	0.26309	0.479649	1.14135	0.486389	2.34658	0.0189468	0.164366	0.80894	0.488491	1.656	0.0977221	0.379779	-0.332408	0.480886	-0.691241	0.489414	0.973262	-0.490313	0.490598	-0.999419	0.317592	0.474911	-0.822721	0.488524	-1.6841	0.0921631	0.250921	1.69101	0.496144	3.4083	0.00065368	0.0105415	-0.835176	0.485438	-1.72046	0.085349	0.577567	16.0175	10.6857	2.46561	7.53217	28.5687	54.0881	45.9029	25.2057	43.8382	16.8197	15.5471	21.7856	18.786	12.2603	18.3867	30.7586	34.1148	19.4718
FBgn0039413	CG14556	3R	0	26126700	26127900	protein_coding	20.7591	-0.374547	0.488322	-0.767008	0.443077	0.704684	-0.790538	0.485135	-1.62952	0.103203	0.275565	-0.00434778	0.48931	-0.00888554	0.99291	0.996541	-0.083215	0.481005	-0.173002	0.86265	0.935738	-0.370199	0.492992	-0.750924	0.452699	0.651623	-0.707323	0.483368	-1.46332	0.143379	0.34012	0.361364	0.481193	0.750976	0.452667	0.855464	-1.02393	0.493422	-2.07515	0.0379723	0.216159	-1.38529	0.49026	-2.82562	0.00471889	0.379599	1.01958	0.497942	2.04758	0.0406008	0.11563	-0.365712	0.486065	-0.752393	0.451814	0.652667	0.146386	0.479822	0.305084	0.760302	0.929212	-0.229601	0.478	-0.480336	0.630988	0.934569	26.6959	12.8228	18.492	37.6609	24.2401	31.9209	45.9029	19.0952	6.52909	5.93636	24.8753	14.9776	26.4711	25.4636	11.032	15.8187	12.1839	13.5456
FBgn0037149	CG14561	3L	0	22065900	22067200	protein_coding	39.1463	-0.180229	0.43757	-0.411886	0.680423	0.856183	0.0678989	0.439894	0.154353	0.877332	0.938678	-0.571115	0.445153	-1.28296	0.199505	0.347393	-0.370834	0.44369	-0.835795	0.40327	0.632123	0.390887	0.446852	0.874755	0.381707	0.58884	0.438733	0.439974	0.997179	0.318678	0.536662	-0.207768	0.436091	-0.476433	0.633766	0.922993	-0.0917249	0.436195	-0.210284	0.833446	0.956524	0.116043	0.436484	0.26586	0.790347	0.989254	-0.479391	0.445531	-1.076	0.281928	0.438566	-0.363347	0.445432	-0.815719	0.414661	0.620893	-0.273817	0.443093	-0.617967	0.536597	0.827608	-0.0970168	0.443172	-0.218915	0.826717	0.978005	46.2728	56.6342	35.7513	40.8889	51.943	33.6942	30.9577	29.0247	69.9545	24.7348	21.7659	39.4864	36.718	17.9188	35.5476	51.8502	34.9271	46.5631
FBgn0037142	CG14562	3L	0	21942200	21949900	protein_coding	401.721	0.121139	0.226346	0.535195	0.592515	0.804918	0.17433	0.227236	0.767179	0.442975	0.650245	-0.219806	0.229674	-0.957034	0.33855	0.498543	-0.242721	0.22893	-1.06024	0.289035	0.52596	0.340945	0.229614	1.48486	0.137581	0.314681	0.417052	0.226765	1.83914	0.0658947	0.225343	0.182323	0.225453	0.808697	0.418689	0.832459	0.079845	0.226088	0.35316	0.723969	0.916165	-0.102478	0.225132	-0.455191	0.648972	0.983828	-0.299651	0.22936	-1.30647	0.191394	0.33721	-0.402129	0.228735	-1.75805	0.0787382	0.227981	0.287862	0.227306	1.26641	0.205366	0.548977	-0.530584	0.226835	-2.33908	0.0193314	0.33664	422.684	395.371	330.391	387.369	449.307	485.02	418.463	466.687	360.033	507.559	362.247	334.954	307.407	294.246	440.055	453.47	350.083	465.631
FBgn0037139	CG14563	3L	0	21841800	21842400	protein_coding	47.0927	-0.606174	0.439504	-1.37922	0.167826	0.416759	-0.825312	0.439075	-1.87966	0.0601543	0.195628	0.415224	0.435311	0.953858	0.340156	0.500317	0.312223	0.432842	0.721331	0.470706	0.68939	-1.0214	0.44049	-2.31878	0.0204069	0.0942361	-1.13753	0.43544	-2.61238	0.00899144	0.0788251	-0.134365	0.434159	-0.309483	0.756954	0.956665	-0.67679	0.439045	-1.5415	0.123194	0.427343	-0.542425	0.438903	-1.23587	0.216509	0.94346	1.09201	0.440032	2.48167	0.0130768	0.0531658	0.549589	0.435166	1.26294	0.20661	0.413404	0.241345	0.433271	0.557031	0.577506	0.846194	0.0708776	0.429547	0.165006	0.86894	0.985967	53.3917	43.8114	46.8465	55.9533	56.2716	30.1475	85.4007	42.0095	27.9818	24.7348	88.6183	51.7409	56.3579	78.277	44.128	13.1823	26.8045	22.0116
FBgn0037131	CG14564	3L	0	21757200	21758000	protein_coding	2.36535	-0.155644	0.422451	-0.36843	0.712553	NA	-0.308389	0.429224	-0.71848	0.472461	NA	0.0858894	0.419417	0.204783	0.837742	NA	0.163844	0.432064	0.379212	0.704531	NA	-0.241533	0.416596	-0.579778	0.562064	NA	-0.472233	0.433611	-1.08907	0.276123	NA	0.406544	0.430277	0.944844	0.344738	NA	0.274561	0.428126	0.641309	0.521322	NA	-0.131984	0.433131	-0.304719	0.76058	NA	-0.188672	0.422288	-0.446784	0.655031	NA	-0.320655	0.424445	-0.755468	0.449968	NA	-0.14416	0.429482	-0.335659	0.737128	NA	0.308003	0.433868	0.709902	0.477765	NA	1.77972	0	6.16401	1.07602	3.46287	4.43345	0	4.58285	4.66364	0.989393	0	2.7232	1.70782	8.48787	0	0	0.812257	1.6932
FBgn0037129	CG14565	3L	0	21743200	21744300	protein_coding	23.015	-4.01276	0.501382	-8.00339	1.21e-15	1.44e-13	-3.54196	0.496833	-7.12906	1.01e-12	1.01e-10	-3.92145	0.5036	-7.78684	6.87e-15	6.73e-13	-3.08742	0.49277	-6.26544	3.72e-10	2.07e-08	-0.0913071	0.528193	-0.172867	0.862756	0.931119	-0.454536	0.515959	-0.880953	0.378343	0.592153	-4.24422	0.501316	-8.46614	2.54e-17	6.36e-15	-4.0518	0.500823	-8.0903	5.95e-16	1.02e-13	0.192414	0.526941	0.365152	0.714998	0.989254	0.130352	0.527903	0.246923	0.804967	0.876344	0.322765	0.528159	0.611114	0.541124	0.72765	-3.56887	0.498502	-7.15919	8.12e-13	1.12e-10	0.481454	0.517304	0.930699	0.352009	0.843965	90.7659	115.406	96.1586	79.6258	0.865717	0.88669	3.20252	2.29143	0	2.96818	0	2.7232	6.83126	3.77239	1.22578	1.75764	3.24903	2.5398
FBgn0037127	CG14566	3L	0	21739500	21740300	protein_coding	95.8344	-1.09517	0.3464	-3.16158	0.00156914	0.0147876	-1.63396	0.343775	-4.75301	2e-06	6.26e-05	-0.888263	0.348941	-2.5456	0.0109091	0.0390673	-1.86442	0.346677	-5.37797	7.53e-08	2.79e-06	-0.206911	0.355985	-0.581234	0.561083	0.740312	0.230458	0.352667	0.65347	0.513453	0.703416	-1.26719	0.345682	-3.66577	0.000246599	0.00523185	-1.00195	0.344636	-2.90726	0.00364608	0.0409187	0.265242	0.35109	0.755482	0.44996	0.970633	0.113684	0.354284	0.320883	0.748299	0.836429	0.378926	0.355292	1.06652	0.286189	0.501814	-1.6848	0.345266	-4.87971	1.06e-06	4.64e-05	-0.179622	0.35411	-0.50725	0.611979	0.929525	176.193	152.806	223.137	237.801	69.2574	52.3147	76.8606	47.3561	104.465	45.5121	71.5166	92.5889	52.9423	53.7565	78.4498	61.5172	63.3561	65.1883
FBgn0037126	CG14567	3L	0	21737700	21738400	protein_coding	158.7	-0.139129	0.313038	-0.444449	0.656718	0.842654	0.68287	0.31861	2.14328	0.0320905	0.131137	-0.940848	0.320617	-2.93449	0.00334092	0.0153902	-0.44407	0.325014	-1.36631	0.171841	0.384508	0.801718	0.321441	2.49414	0.0126264	0.0696895	1.12694	0.319227	3.53021	0.000415224	0.0170245	-0.448928	0.313229	-1.43323	0.151793	0.570508	-0.0678021	0.312324	-0.217089	0.828139	0.954875	0.381126	0.313366	1.21623	0.223896	0.947698	-0.873045	0.32075	-2.72189	0.00649104	0.0328399	-0.49192	0.321626	-1.52948	0.126146	0.30415	-0.338233	0.324401	-1.04264	0.297115	0.658017	-0.105838	0.325004	-0.325649	0.74469	0.961615	218.906	258.594	113.418	108.678	189.592	148.964	90.7382	80.1999	209.864	243.391	79.2901	151.138	87.0986	69.7892	274.574	156.43	219.309	156.621
FBgn0037124	CG14568	3L	0	21732800	21733500	protein_coding	3.83051	-1.19809	0.478547	-2.50359	0.012294	NA	0	0.463075	0	1	NA	-1.18946	0.473145	-2.51394	0.0119389	NA	0.158412	0.463998	0.341407	0.732797	NA	-0.0086277	0.46429	-0.0185825	0.985174	NA	-0.204618	0.469119	-0.436176	0.662709	NA	-0.944503	0.48286	-1.95606	0.0504583	NA	-1.01253	0.481314	-2.10369	0.0354058	NA	-0.0680315	0.47687	-0.142662	0.886557	0.992949	-0.176925	0.467095	-0.378777	0.704853	NA	-0.244957	0.468664	-0.52267	0.601204	NA	0.756387	0.468829	1.61336	0.106667	NA	-0.597975	0.474843	-1.25931	0.207918	NA	8.89862	24.5771	0	0	3.46287	4.43345	7.47256	3.05523	0.932727	5.93636	0	4.0848	0	1.88619	2.45156	1.75764	0	0
FBgn0037123	CG14569	3L	0	21730700	21731600	protein_coding	10.6603	-0.544064	0.528798	-1.02887	0.303541	0.58003	-0.70688	0.52888	-1.33656	0.181366	0.389227	-0.768108	0.527962	-1.45486	0.145709	0.278646	-0.531366	0.528895	-1.00467	0.315056	NA	0.224044	0.527736	0.424538	0.671173	0.814341	-0.175515	0.528851	-0.331879	0.73998	0.856958	-0.666945	0.528858	-1.2611	0.207271	0.657237	-0.434818	0.528889	-0.822135	0.411	0.748556	0.232127	0.528796	0.438973	0.660681	0.984761	-0.33329	0.527863	-0.631395	0.527782	0.666829	-0.101163	0.527817	-0.191663	0.848006	NA	-0.802985	0.528788	-1.51854	0.128879	0.429948	0.27162	0.528755	0.513697	0.607464	NA	19.577	17.0971	27.1217	12.9123	6.06002	8.8669	6.40505	6.87428	13.0582	7.91515	12.4377	0	16.2242	3.77239	11.032	7.03054	13.8084	1.6932
FBgn0037122	CG14570	3L	0	21729700	21730500	protein_coding	6.87079	-0.031358	0.502834	-0.0623626	0.950274	NA	-0.0299757	0.501333	-0.059792	0.952321	0.978317	0.315785	0.502248	0.628743	0.529518	NA	-0.0956656	0.500568	-0.191114	0.848436	NA	-0.347143	0.501705	-0.691927	0.488983	NA	0.0656899	0.502644	0.130689	0.896022	NA	0.191199	0.504601	0.37891	0.704754	0.943494	-0.461907	0.501349	-0.921329	0.356879	0.710124	-0.653106	0.50258	-1.29951	0.19377	0.930558	0.777692	0.500216	1.55471	0.120014	0.245475	0.124586	0.503477	0.247452	0.804558	NA	0.59584	0.502965	1.18465	0.236154	NA	-0.691506	0.504272	-1.3713	0.170283	NA	12.4581	1.06857	0	8.6082	12.9858	6.20683	11.7426	14.5124	0	3.95757	18.6565	5.44641	6.83126	0	8.58045	4.39409	5.6858	2.5398
FBgn0037128	CG14572	3L	0	21741500	21742400	protein_coding	13.7624	-1.25106	0.524871	-2.38356	0.0171462	0.092428	-1.65707	0.525092	-3.15577	0.00160072	0.0155295	-1.1063	0.52549	-2.10527	0.0352677	0.0960945	-1.37692	0.52476	-2.62389	0.00869309	NA	-0.144762	0.527725	-0.274312	0.783845	0.885692	-0.280155	0.526865	-0.531741	0.594905	0.762584	-1.48469	0.524829	-2.8289	0.00467083	0.0589945	-1.74826	0.525559	-3.32648	0.000879517	0.0134722	-0.263572	0.527748	-0.499427	0.617479	0.982701	0.64196	0.528288	1.21517	0.224301	0.375876	0.378389	0.52769	0.717067	0.473333	NA	-2.02175	0.525954	-3.84396	0.000121063	0.00273297	0.644833	0.527634	1.22212	0.221661	0.753228	25.806	47.0171	56.7089	22.5965	4.32859	8.8669	1.06751	4.58285	7.46182	0.989393	12.4377	9.53121	7.68517	9.43097	3.67734	14.0611	8.93483	2.5398
FBgn0037125	CG14573	3L	0	21734100	21734800	protein_coding	1.98918	0.255189	0.371529	0.686862	0.49217	NA	-0.180366	0.372264	-0.484511	0.628023	NA	-0.0544121	0.363987	-0.149489	0.881168	NA	-0.176667	0.371441	-0.475627	0.63434	NA	0.309601	0.365241	0.847662	0.396626	NA	-0.00369853	0.373746	-0.00989584	0.992104	NA	0.454426	0.374609	1.21307	0.225103	NA	0.439255	0.373698	1.17543	0.239824	NA	-0.0151714	0.378023	-0.0401335	0.967987	NA	-0.493667	0.367416	-1.34362	0.179072	NA	-0.508838	0.368329	-1.38148	0.167132	NA	-0.136056	0.371587	-0.366149	0.714254	NA	-0.0406108	0.37307	-0.108855	0.913317	NA	0	1.06857	3.69841	1.07602	3.46287	6.20683	0	2.29143	9.32727	0	0	0	1.70782	0	0	5.27291	0	1.6932
FBgn0031163	CG14579	X	0	21193300	21194500	protein_coding	56.7127	-0.554562	0.434948	-1.27501	0.202306	0.463045	-0.902701	0.421669	-2.14078	0.0322915	0.131658	1.24986	0.424466	2.94456	0.00323418	0.0150043	0.116622	0.417075	0.279619	0.77977	0.892344	-1.80442	0.430689	-4.18962	2.79e-05	0.00140245	-1.01932	0.419581	-2.42938	0.0151245	0.103933	-0.306929	0.430047	-0.713712	0.475405	0.866347	-0.576135	0.433872	-1.32789	0.184214	0.525023	-0.269206	0.435062	-0.618776	0.536064	0.981067	1.826	0.429595	4.25051	2.13e-05	0.000735709	1.55679	0.425702	3.657	0.000255185	0.00496589	-0.102129	0.418066	-0.244289	0.807007	0.943307	0.218751	0.415948	0.525909	0.598951	0.928255	49.8323	22.44	93.693	77.4738	28.5687	26.6007	81.1306	75.6171	12.1255	30.6712	73.0713	138.883	57.2118	131.09	23.2898	20.2128	35.7393	43.1767
FBgn0033063	CG14589	2R	0	6137300	6138410	protein_coding	102.118	-0.24448	0.381877	-0.640206	0.522038	0.760616	-0.475388	0.379691	-1.25204	0.210556	0.424957	0.857391	0.378697	2.26405	0.0235708	0.070379	0.321583	0.377011	0.85298	0.39367	0.623041	-1.10187	0.380609	-2.89502	0.00379131	0.0339055	-0.79697	0.377006	-2.11395	0.0345199	0.159783	-0.281771	0.380606	-0.740323	0.459104	0.858147	-0.75371	0.384532	-1.96007	0.0499873	0.255867	-0.471939	0.385152	-1.22533	0.22045	0.945057	1.6111	0.383276	4.2035	2.63e-05	0.000826295	1.13916	0.379331	3.00308	0.00267263	0.0240633	-0.293244	0.379483	-0.772746	0.439673	0.771682	0.614826	0.376795	1.63172	0.102738	0.615251	118.352	68.3885	130.677	102.222	92.6318	55.8615	90.7382	92.4208	50.3673	49.4697	129.041	245.088	91.3681	210.311	85.8045	67.669	94.2219	63.4951
FBgn0033061	CG14590	2R	0	6078640	6080570	protein_coding	17.4349	0.0143155	0.514646	0.0278163	0.977809	0.993375	-0.594875	0.514771	-1.15561	0.247841	0.468549	0.0112893	0.516559	0.0218549	0.982564	0.990794	-0.0350124	0.513247	-0.0682175	0.945612	NA	0.00302619	0.516857	0.00585498	0.995328	0.997754	-0.559862	0.513687	-1.08989	0.275762	0.493774	0.336985	0.512743	0.65722	0.51104	0.879546	-0.133612	0.514735	-0.259575	0.795191	0.942981	-0.470597	0.513146	-0.917082	0.3591	0.96151	0.144902	0.516944	0.280305	0.779244	0.859327	-0.325695	0.515007	-0.632409	0.52712	0.715759	-0.538301	0.515069	-1.04511	0.295974	0.656898	0.503289	0.513989	0.979182	0.32749	0.833432	23.1364	10.6857	17.2592	26.9006	32.0315	16.8471	11.7426	12.2209	6.52909	22.756	27.9847	6.80801	27.325	15.0895	8.58045	25.4857	9.74709	12.699
FBgn0033054	CG14591	2R	0	6036560	6040650	protein_coding	1102.87	-0.410003	0.261282	-1.5692	0.116602	0.334029	-0.0502314	0.261477	-0.192106	0.847659	0.922035	-1.2237	0.263141	-4.65037	3.31e-06	5.32e-05	-0.709595	0.262207	-2.70625	0.00680488	0.0465654	0.813699	0.263528	3.08772	0.002017	0.0223757	0.659364	0.261854	2.51806	0.0118002	0.0907548	-0.476942	0.261116	-1.82655	0.0677675	0.375598	-0.535713	0.261278	-2.05035	0.0403299	0.224174	-0.0587714	0.261503	-0.224745	0.822178	0.989748	-0.687988	0.263524	-2.61073	0.00903501	0.0413292	-0.74676	0.263363	-2.83548	0.00457575	0.0348897	-0.634473	0.262148	-2.42028	0.0155084	0.111736	-0.0751223	0.262523	-0.286154	0.77476	0.970546	1720.99	1615.68	1285.81	1268.63	852.732	1491.41	756.863	837.898	1154.72	1089.32	772.69	573.234	883.794	624.33	1124.04	1338.44	960.088	1501.02
FBgn0037503	CG14598	3R	0	7439760	7441980	protein_coding	27.318	-1.38106	0.48653	-2.8386	0.00453118	0.03398	-1.02502	0.486304	-2.10778	0.0350501	0.139231	-0.498631	0.483603	-1.03108	0.302506	0.460537	-0.545726	0.484077	-1.12735	0.259593	0.491741	-0.882433	0.491736	-1.79452	0.0727295	0.211972	-0.479296	0.487267	-0.983641	0.325292	0.543716	-0.913296	0.481645	-1.8962	0.0579335	0.344141	-0.80754	0.481802	-1.67608	0.0937218	0.371372	0.105756	0.485238	0.217947	0.827471	0.989748	0.308909	0.487156	0.634107	0.526011	0.66541	0.414665	0.487004	0.851461	0.394513	0.604557	-0.424341	0.483535	-0.87758	0.380172	0.729383	-0.121386	0.484514	-0.250531	0.802177	0.973714	36.4843	68.3885	22.1905	54.8773	23.3744	20.3939	24.5527	26.7333	30.78	17.8091	26.43	39.4864	14.5164	31.1222	20.8382	6.15172	8.12257	19.4718
FBgn0037486	CG14605	3R	0	7217680	7219700	protein_coding	48.5186	-0.131882	0.482052	-0.273584	0.784404	0.907613	-1.24667	0.477785	-2.60926	0.00907374	0.0550788	1.57234	0.476825	3.29753	0.000975394	0.00569226	0.0147175	0.473266	0.0310977	0.975192	0.989571	-1.70423	0.478127	-3.56438	0.000364713	0.00737182	-1.26138	0.476644	-2.64639	0.00813562	0.0750303	0.742312	0.477112	1.55584	0.119745	0.507154	-0.122919	0.481297	-0.255391	0.798421	0.944592	-0.865231	0.477642	-1.81146	0.0700691	0.838965	1.69526	0.477356	3.55136	0.000383242	0.0047104	0.830033	0.47308	1.75453	0.0793398	0.228686	-0.309622	0.474332	-0.652753	0.513915	0.816573	0.32434	0.47317	0.685461	0.493053	0.897008	35.5945	14.96	82.5978	49.4971	35.4944	70.0485	54.4429	44.3009	12.1255	32.65	85.5089	140.245	29.8868	103.741	14.7093	29.001	9.74709	28.7845
FBgn0037485	CG14606	3R	0	7214340	7217080	protein_coding	381.229	-0.108011	0.298322	-0.362061	0.717306	0.874473	-0.531158	0.298769	-1.77782	0.0754333	0.225084	1.2225	0.29637	4.12492	3.71e-05	0.000413767	0.627549	0.296522	2.11637	0.0343136	0.141051	-1.33051	0.29696	-4.48046	7.45e-06	0.000608632	-1.15871	0.296684	-3.90553	9.4e-05	0.00772597	0.0250792	0.297284	0.0843612	0.932769	0.990956	-0.150499	0.298073	-0.504908	0.613623	0.868134	-0.175579	0.297621	-0.58994	0.555231	0.981067	1.373	0.296709	4.62744	3.7e-06	0.000242886	1.19742	0.295916	4.04651	5.2e-05	0.00165748	0.180808	0.297347	0.608071	0.54314	0.831045	0.446741	0.29525	1.51309	0.130256	0.660888	307.892	313.091	380.936	278.69	336.764	296.155	432.341	324.619	299.405	254.274	654.532	909.55	357.787	702.607	359.153	214.432	228.244	211.65
FBgn0037488	CG14607	3R	0	7241760	7244010	protein_coding	4.76989	-0.0688581	0.499335	-0.1379	0.89032	NA	0.712364	0.49911	1.42727	0.153502	NA	0.349344	0.498865	0.700278	0.483754	NA	0.743614	0.498736	1.491	0.135962	NA	-0.418202	0.497685	-0.840294	0.400743	NA	-0.0312498	0.506748	-0.0616673	0.950828	NA	0.523409	0.504113	1.03828	0.299142	NA	0.00197685	0.500685	0.00394828	0.99685	NA	-0.521432	0.504287	-1.034	0.301137	0.960082	0.347367	0.499041	0.69607	0.486385	NA	-0.174065	0.502481	-0.34641	0.729034	NA	0.834897	0.499052	1.67297	0.0943336	NA	-0.0912832	0.50669	-0.180156	0.85703	NA	3.55945	2.13714	1.2328	0	10.3886	5.32014	4.27003	10.6933	2.79818	2.96818	10.883	1.3616	11.1008	1.88619	4.90311	0	8.12257	4.23301
FBgn0037487	CG14608	3R	0	7224410	7241140	protein_coding	44.5948	0.449669	0.433812	1.03655	0.299945	0.576446	-0.234431	0.439752	-0.533098	0.593966	0.766836	0.73197	0.435114	1.68225	0.0925204	0.199475	0.873518	0.433652	2.01433	0.043975	0.165772	-0.282301	0.432635	-0.652516	0.514068	0.703598	-1.10795	0.4315	-2.56767	0.0102385	0.0842346	0.0739969	0.434585	0.17027	0.864798	0.97984	0.0635875	0.435606	0.145975	0.883941	0.970785	-0.0104094	0.433908	-0.0239899	0.980861	0.998563	0.668383	0.434438	1.5385	0.123926	0.25082	0.657973	0.433412	1.51812	0.128983	0.307649	0.561916	0.435319	1.29082	0.196767	0.536496	0.311601	0.426912	0.729896	0.465454	0.883651	36.4843	32.0571	41.9153	21.5205	47.6145	25.714	64.0505	40.4819	42.9054	29.6818	51.3054	78.9729	63.1892	72.6184	72.3209	30.7586	32.4903	18.6252
FBgn0037483	CG14609	3R	0	7200970	7203450	protein_coding	640.722	0.529124	0.302146	1.75122	0.0799077	0.261692	-0.272354	0.301687	-0.902771	0.366647	0.581777	1.26782	0.301835	4.20038	2.66e-05	0.000309373	0.286538	0.301212	0.951283	0.341461	0.576261	-0.738696	0.301204	-2.45248	0.0141875	0.074971	-0.558893	0.300939	-1.85716	0.0632883	0.220848	0.0234585	0.302482	0.0775535	0.938183	0.99114	-0.0778388	0.302863	-0.25701	0.797171	0.944017	-0.101297	0.30257	-0.334789	0.737784	0.989254	1.34566	0.301924	4.45695	8.31e-06	0.000389083	1.24436	0.301541	4.12668	3.68e-05	0.00136852	-0.290764	0.301897	-0.963125	0.335485	0.693242	0.577303	0.30115	1.917	0.0552385	0.497869	477.856	428.497	796.391	530.48	515.102	407.878	608.48	455.23	519.529	334.415	799.12	1575.37	637.869	1011	785.724	572.11	535.278	542.672
FBgn0030558	CG1461	X	0	14261200	14265400	protein_coding	4455.2	1.78943	0.314139	5.6963	1.22e-08	5.05e-07	1.45234	0.314002	4.62528	3.74e-06	0.000108807	2.6772	0.314075	8.52408	1.54e-17	2.16e-15	1.40171	0.314025	4.46369	8.06e-06	0.000175177	-0.887773	0.313513	-2.83169	0.00463022	0.038612	0.0506324	0.313481	0.161517	0.871686	0.933304	1.72279	0.314106	5.48473	4.14e-08	2.6e-06	2.57528	0.31402	8.20101	2.38e-16	4.51e-14	0.852491	0.313425	2.71992	0.00652979	0.439087	0.101923	0.313394	0.325223	0.745012	0.834077	0.954413	0.313481	3.04457	0.00233015	0.0217842	-0.118227	0.314442	-0.375989	0.706925	0.905909	1.51994	0.313923	4.84176	1.29e-06	0.000561013	971.729	1352.81	867.893	2257.5	3568.49	5219.95	1290.62	1561.99	7348.96	9508.07	11206.3	7013.61	5070.5	4136.42	3650.37	5597.19	4298.47	5272.63
FBgn0031188	CG14613	X	0	22470000	22472000	protein_coding	379.092	0.207251	0.252767	0.819926	0.412258	0.680044	0.943786	0.252547	3.73707	0.000186179	0.00287946	-0.147751	0.255896	-0.577385	0.563679	0.70296	0.253367	0.254233	0.996594	0.318961	0.557389	0.355001	0.255591	1.38894	0.16485	0.351944	0.690419	0.250452	2.7567	0.00583884	0.0631297	-0.140048	0.253018	-0.553509	0.579915	0.903785	0.298575	0.252189	1.18393	0.23644	0.594786	0.438623	0.252131	1.73967	0.0819177	0.853927	-0.446326	0.25502	-1.75016	0.0800905	0.185304	-0.00770271	0.255838	-0.0301078	0.975981	0.988704	-0.0223172	0.255133	-0.0874727	0.930296	0.982358	0.275684	0.253062	1.08939	0.27598	0.80207	323.02	385.754	302.037	301.287	276.164	362.656	280.755	312.398	435.584	447.206	396.45	239.642	393.651	333.856	345.67	478.077	628.687	580.769
FBgn0031184	CG14615	X	0	22447200	22449500	protein_coding	221.733	0.493999	0.275348	1.79409	0.0727986	0.246544	0.500783	0.270177	1.85354	0.063805	0.202759	0.49952	0.278485	1.79371	0.0728598	0.166698	0.886908	0.269336	3.29295	0.000991436	0.0109365	-0.00552121	0.275926	-0.0200097	0.984036	0.990511	-0.386125	0.264575	-1.45941	0.144451	0.341472	0.708426	0.273016	2.59482	0.00946415	0.0995685	1.0703	0.272124	3.93313	8.38e-05	0.00191835	0.361871	0.267105	1.35479	0.175485	0.926907	-0.570777	0.27271	-2.09298	0.0363511	0.107115	-0.208906	0.273601	-0.763545	0.445138	0.647654	0.790712	0.269691	2.93191	0.0033688	0.0370347	0.0961961	0.264078	0.364272	0.715655	0.956544	96.9949	144.257	152.868	187.228	198.249	211.032	276.485	336.076	253.702	281.977	188.12	162.031	302.283	356.491	180.189	168.733	298.911	195.565
FBgn0031189	CG14618	X	0	22473700	22475000	protein_coding	53.3488	-0.480914	0.41019	-1.17242	0.24103	0.510275	-0.112882	0.410626	-0.274901	0.783392	0.885691	0.307087	0.407304	0.753951	0.450878	0.605836	-0.22346	0.412508	-0.54171	0.588018	0.775401	-0.788001	0.412266	-1.91139	0.0559543	0.17976	0.110579	0.409339	0.270139	0.787053	0.886884	0.38776	0.401799	0.96506	0.334515	0.779794	0.359181	0.402687	0.89196	0.372414	0.72221	-0.028579	0.399265	-0.071579	0.942937	0.995553	-0.0520936	0.404824	-0.128682	0.897609	0.938626	-0.0806726	0.403942	-0.199713	0.841705	0.919743	0.655577	0.40652	1.61266	0.106819	0.388251	-0.879037	0.405212	-2.16933	0.0300579	0.396121	45.3829	58.7714	48.0793	34.4328	79.646	63.8417	98.2108	45.8285	50.3673	90.0348	51.3054	83.0577	35.8641	32.0653	30.6445	37.7892	29.2413	45.7165
FBgn0031187	CG14619	X	0	22455800	22470100	protein_coding	1816.23	-0.0328821	0.193184	-0.170211	0.864844	0.945564	-0.013411	0.193004	-0.0694856	0.944603	0.974307	-0.200837	0.193958	-1.03547	0.300451	0.458358	0.0870917	0.193014	0.451219	0.651832	0.814142	0.167955	0.194083	0.865379	0.386831	0.593397	-0.100503	0.192619	-0.521769	0.601831	0.767825	-0.193041	0.193088	-0.999756	0.317429	0.76436	0.0638975	0.192982	0.331106	0.740564	0.923889	0.256939	0.193011	1.33121	0.183119	0.928556	-0.264735	0.193881	-1.36545	0.172113	0.313822	-0.0077957	0.193987	-0.0401866	0.967944	0.984468	0.0893704	0.193032	0.462981	0.643378	0.880958	-0.00227865	0.192648	-0.0118281	0.990563	0.998786	1927.44	1684.07	1785.1	1975.58	1631.01	1513.58	2102.99	1907.99	1968.99	1812.57	1780.14	1347.99	1910.19	2093.67	1561.64	1964.16	1924.24	1800.72
FBgn0031183	CG14621	X	0	22444200	22447800	protein_coding	283.551	-0.329313	0.227527	-1.44736	0.147797	0.387826	-0.0354757	0.226945	-0.156318	0.875782	0.937858	-0.653747	0.232847	-2.80762	0.00499085	0.0210931	0.0963082	0.226885	0.42448	0.671216	0.827191	0.324434	0.234685	1.38242	0.166842	0.354615	-0.131784	0.225013	-0.585672	0.558096	0.736843	-0.586593	0.22752	-2.5782	0.00993159	0.103227	-0.34033	0.226966	-1.49947	0.133751	0.443564	0.246264	0.228849	1.0761	0.281884	0.960082	-0.313418	0.234143	-1.33858	0.180709	0.324229	-0.067154	0.234678	-0.286154	0.77476	0.882257	0.058162	0.22711	0.256096	0.797877	0.941264	0.0381462	0.22518	0.169403	0.86548	0.985967	339.037	335.531	321.762	292.679	212.101	227.879	327.725	313.162	256.5	270.104	239.425	179.731	310.822	348.003	267.22	263.645	259.11	339.487
FBgn0040357	CG14624	X	0	1206740	1207560	protein_coding	4.4553	0.564481	0.502641	1.12303	0.261424	NA	0.434128	0.500222	0.867871	0.385465	NA	0.384407	0.498184	0.771618	0.440341	NA	0.899276	0.501757	1.79225	0.0730925	NA	0.180074	0.501129	0.359336	0.719344	NA	-0.465148	0.508035	-0.915583	0.359886	NA	0.0223149	0.500956	0.0445446	0.96447	NA	-0.0800871	0.499282	-0.160404	0.872562	NA	-0.102402	0.500534	-0.204585	0.837896	0.989748	0.464495	0.497759	0.933171	0.350732	NA	0.362093	0.499438	0.724999	0.468452	NA	0.160842	0.49787	0.32306	0.74665	NA	0.738434	0.505728	1.46014	0.144252	NA	1.77972	3.20571	1.2328	2.15205	0	5.32014	4.27003	1.52762	0	3.95757	3.10942	8.16961	11.1008	9.43097	6.12889	8.78818	3.24903	6.77281
FBgn0040358	CG14625	X	0	1199550	1203160	protein_coding	18.431	-0.259518	0.518141	-0.500864	0.616467	0.82014	-1.01306	0.517623	-1.95714	0.0503313	0.175004	-0.218472	0.519985	-0.420152	0.674375	0.790775	-0.240444	0.515116	-0.466777	0.640659	NA	-0.0410456	0.521316	-0.0787346	0.937244	0.96608	-0.772616	0.517215	-1.4938	0.135228	0.32985	0.720952	0.513954	1.40276	0.160689	0.587138	0.276389	0.515667	0.535983	0.59197	0.857011	-0.444563	0.512844	-0.866858	0.38602	0.96151	-0.494862	0.518966	-0.953552	0.34031	0.497921	-0.939425	0.517333	-1.8159	0.0693856	0.210168	0.751495	0.51245	1.46647	0.142519	0.453442	-0.99194	0.512014	-1.93733	0.0527051	0.489963	12.4581	13.8914	12.328	29.0527	36.3601	21.2806	54.4429	34.3714	25.1836	10.8833	1.55471	17.7008	21.3477	10.3741	7.35467	11.4246	2.43677	9.31262
FBgn0040360	CG14626	X	0	1184780	1188580	protein_coding	24.3247	-2.36939	0.507202	-4.6715	2.99e-06	7.09e-05	-2.57616	0.50547	-5.09656	3.46e-07	1.3e-05	-2.6777	0.512324	-5.22658	1.73e-07	4.1e-06	-2.56087	0.506104	-5.05996	4.19e-07	1.26e-05	0.308306	0.521701	0.590964	0.554545	0.735604	-0.0152865	0.514391	-0.0297176	0.976292	0.988422	-2.56359	0.50682	-5.05819	4.23e-07	2.07e-05	-2.53896	0.507541	-5.00248	5.66e-07	2.4e-05	0.0246268	0.517184	0.0476171	0.962021	0.995937	-0.138736	0.521981	-0.265788	0.790403	0.867479	-0.114109	0.521385	-0.218858	0.826761	0.910777	-2.27526	0.504429	-4.51057	6.47e-06	0.000226224	-0.285609	0.513443	-0.556261	0.578032	0.921515	101.444	56.6342	130.677	53.8012	6.06002	5.32014	17.0801	3.81904	2.79818	8.90454	0	8.16961	7.68517	6.60168	8.58045	6.15172	6.49806	7.61941
FBgn0040361	CG14627	X	0	1181620	1183500	protein_coding	4.7461	0.480935	0.497043	0.967593	0.333248	NA	-0.756275	0.495674	-1.52575	0.127073	NA	0.269729	0.492149	0.548065	0.583648	NA	-0.0604439	0.499268	-0.121065	0.903639	NA	0.211206	0.494588	0.427034	0.669355	NA	-0.695831	0.497356	-1.39906	0.161795	NA	0.464792	0.498269	0.932812	0.350917	NA	0.327491	0.496874	0.659102	0.50983	NA	-0.137301	0.500514	-0.27432	0.783839	0.989254	-0.0577613	0.494419	-0.116827	0.906997	NA	-0.195062	0.49582	-0.393413	0.694014	NA	0.057164	0.499735	0.114389	0.90893	NA	-0.117608	0.501403	-0.234558	0.814552	NA	0	4.27428	3.69841	8.6082	2.59715	9.75359	7.47256	6.11047	5.59636	3.95757	1.55471	6.80801	2.56172	8.48787	12.2578	0.878818	0.812257	0
FBgn0040365	CG14628	X	0	1145640	1146130	protein_coding	42.3147	0.226837	0.472412	0.480168	0.631108	0.829408	-0.448292	0.461795	-0.970761	0.331667	0.549948	1.1801	0.469405	2.51403	0.0119359	0.0419452	0.534256	0.458674	1.16478	0.244106	0.475035	-0.953262	0.46844	-2.03497	0.0418539	0.148389	-0.982548	0.458541	-2.14277	0.0321317	0.154014	-0.0111046	0.47228	-0.0235127	0.981241	0.997648	0.605017	0.469264	1.28929	0.197297	0.544101	0.616122	0.468164	1.31604	0.188161	0.930558	0.575082	0.465229	1.23613	0.216411	0.366919	1.1912	0.468305	2.54365	0.0109701	0.0631104	-0.316147	0.461822	-0.684565	0.493619	0.80657	0.850403	0.458569	1.85447	0.0636718	0.521196	24.9161	11.7543	82.5978	32.2807	24.2401	12.4137	34.1603	51.1752	28.9145	38.5863	35.7583	78.9729	71.7282	111.285	33.096	14.0611	51.1722	24.5514
FBgn0040398	CG14629	X	0	1051520	1052630	protein_coding	2079.63	0.0561963	0.527959	0.106441	0.915233	0.969032	-0.281117	0.52796	-0.532459	0.594408	0.76687	-1.36657	0.527976	-2.58832	0.00964457	0.0354721	-0.836625	0.527964	-1.58463	0.113051	0.298403	1.42277	0.527976	2.69475	0.00704404	0.0492165	0.555509	0.527963	1.05217	0.29272	0.510377	-0.403562	0.527959	-0.76438	0.444641	0.850467	-0.777451	0.527963	-1.47255	0.140873	0.454845	-0.373889	0.527964	-0.708172	0.478839	0.972868	-0.58912	0.527981	-1.1158	0.264508	0.419487	-0.963009	0.527977	-1.82396	0.0681583	0.208124	-1.20429	0.527967	-2.281	0.0225483	0.142802	0.367668	0.52797	0.696381	0.48619	0.891363	3023.75	3871.43	1767.84	5063.77	242.401	3999.86	254.067	1056.35	1690.1	889.465	373.13	612.721	1015.3	1327.88	3791.33	3563.61	2175.23	2715.05
FBgn0030406	CG1463	X	0	12610000	12611700	protein_coding	243.378	0.440984	0.25978	1.69753	0.0895968	0.282182	0.0833024	0.260013	0.320378	0.748682	0.866454	-0.153684	0.265436	-0.578986	0.562599	0.702193	-0.321924	0.262136	-1.22808	0.219418	0.446065	0.594668	0.264069	2.25194	0.0243263	0.10516	0.405226	0.259819	1.55964	0.118844	0.306724	0.107105	0.260055	0.411856	0.680445	0.937447	0.421502	0.259399	1.62492	0.10418	0.393187	0.314397	0.258273	1.2173	0.223488	0.947698	-0.575186	0.263696	-2.18125	0.0291651	0.0920168	-0.260789	0.264339	-0.986569	0.323854	0.538198	-0.14236	0.26142	-0.544563	0.586054	0.852035	-0.179564	0.261228	-0.687384	0.491841	0.896612	219.796	226.537	247.793	238.877	221.624	261.574	224.177	213.866	324.589	284.945	199.003	198.794	247.633	134.863	330.96	288.252	254.237	263.293
FBgn0014903	CG14630	X	0	1031500	1033160	protein_coding	0.621682	0.0167573	0.233039	0.0719078	0.942675	NA	0.151687	0.23379	0.648819	0.516456	NA	0.104691	0.231754	0.451732	0.651462	NA	0.11178	0.232953	0.479837	0.631344	NA	-0.0879334	0.231501	-0.37984	0.704064	NA	0.0399076	0.236247	0.168923	0.865857	NA	0.0529572	0.234531	0.2258	0.821357	NA	-0.0609668	0.233068	-0.261584	0.793642	NA	-0.113924	0.234307	-0.486217	0.626813	NA	0.165658	0.23153	0.715492	0.474305	NA	0.0517335	0.232994	0.222038	0.824284	NA	0	0.232137	0	1	NA	0.118313	0.234596	0.504324	0.614033	NA	0.889862	0	0	0	1.73143	0	0	0	0	0	3.10942	0	0.853908	0.943097	1.22578	0	2.43677	0
FBgn0029552	CG14631	X	0	1012040	1012620	protein_coding	1.22852	-0.341586	0.373053	-0.915651	0.35985	NA	-0.0515529	0.368556	-0.139878	0.888756	NA	-0.578664	0.36272	-1.59535	0.110635	NA	0.040465	0.368309	0.109867	0.912515	NA	0.237078	0.357931	0.662357	0.507743	NA	-0.0920179	0.37341	-0.246426	0.805353	NA	-0.51672	0.37399	-1.38164	0.167082	NA	-0.503854	0.372542	-1.35248	0.176223	NA	0.0128656	0.368712	0.0348934	0.972165	NA	-0.0748102	0.357417	-0.209308	0.834208	NA	-0.0619446	0.358874	-0.172608	0.862959	NA	0.121802	0.368981	0.330105	0.741321	NA	-0.0813373	0.373835	-0.217576	0.82776	NA	5.33917	2.13714	0	2.15205	0	0.88669	2.13502	1.52762	0	0.989393	0	0	1.70782	0.943097	0	2.63645	0.812257	0.846602
FBgn0040892	CG14634	X	0	862608	863200	protein_coding	148.038	0.437593	0.360284	1.21458	0.224527	0.489808	-0.601215	0.355211	-1.69256	0.0905396	0.253187	1.03145	0.359753	2.8671	0.00414253	0.0181751	0.455545	0.352598	1.29197	0.196369	0.416462	-0.593854	0.35801	-1.65876	0.0971633	0.252147	-1.05676	0.353048	-2.99325	0.00276027	0.0428982	-0.238397	0.362477	-0.657689	0.510738	0.879406	-0.133188	0.362647	-0.367266	0.713421	0.91286	0.10521	0.363111	0.289744	0.772012	0.989254	1.16463	0.360393	3.23157	0.00123114	0.0105859	1.26984	0.360222	3.52517	0.000423212	0.00691487	-0.356756	0.354833	-1.00542	0.314695	0.673511	0.812301	0.352668	2.30331	0.0212617	0.344004	102.334	72.6628	267.518	137.731	77.0488	67.3885	118.493	185.605	82.08	75.1939	172.573	227.387	179.321	398.93	123.804	125.671	151.892	99.0524
FBgn0029535	CG14635	X	0	844823	845297	protein_coding	11.7133	-0.540404	0.528718	-1.0221	0.306732	0.583217	-0.490353	0.527754	-0.929133	0.35282	0.569971	-0.0406088	0.52872	-0.0768059	0.938778	0.964357	0.265685	0.527105	0.504046	0.614229	NA	-0.499795	0.528908	-0.944957	0.344681	0.554243	-0.756039	0.527121	-1.43428	0.151492	0.351527	-0.365957	0.528598	-0.692316	0.488739	0.871994	-0.47227	0.528705	-0.893258	0.371719	0.721738	-0.106313	0.528837	-0.201032	0.840673	0.989748	0.431661	0.528921	0.816117	0.414433	0.568728	0.325348	0.528845	0.615205	0.538419	NA	-0.0505362	0.527443	-0.0958136	0.923669	0.980955	0.316222	0.526793	0.600277	0.548322	NA	10.6783	7.47999	20.9576	18.2924	5.1943	5.32014	16.0126	20.6228	5.59636	2.96818	4.66412	12.2544	6.83126	45.2686	0	7.03054	8.12257	13.5456
FBgn0037217	CG14636	3R	0	4204490	4215310	protein_coding	56.1669	0.130551	0.46436	0.281141	0.778602	0.905105	-0.32591	0.470206	-0.693122	0.488233	0.686503	-0.370806	0.469211	-0.790275	0.429367	0.585881	0.0707223	0.468872	0.150835	0.880106	0.944184	0.501357	0.469104	1.06875	0.285181	0.494236	-0.396633	0.46806	-0.847398	0.396774	0.607353	0.544832	0.46232	1.17847	0.238608	0.69384	0.80285	0.462029	1.73766	0.0822704	0.344323	0.258018	0.459855	0.561086	0.574739	0.981067	-1.17366	0.466827	-2.51411	0.0119332	0.0500457	-0.915638	0.467111	-1.96021	0.0499709	0.170557	0.613714	0.466926	1.31437	0.188722	0.524918	-0.542992	0.464745	-1.16837	0.242659	0.775667	48.0525	58.7714	24.6561	43.041	80.5117	94.8759	52.3079	69.5066	147.371	73.2151	41.9771	32.6784	11.1008	62.2444	90.7076	30.7586	17.0574	32.1709
FBgn0037220	CG14641	3R	0	4230780	4232340	protein_coding	838.57	0.259509	0.235687	1.10107	0.270864	0.545186	0.133282	0.236133	0.564437	0.572457	0.750182	0.711295	0.235716	3.01759	0.00254791	0.012377	0.448289	0.235884	1.90047	0.0573718	0.196672	-0.451787	0.235476	-1.91861	0.0550333	0.177526	-0.315007	0.234867	-1.34122	0.17985	0.387755	-0.0699554	0.235786	-0.29669	0.766703	0.95962	0.0584221	0.235794	0.247768	0.804314	0.946159	0.128378	0.235652	0.544775	0.585908	0.981067	0.652873	0.235583	2.77131	0.00558306	0.0297322	0.781251	0.235575	3.31636	0.000911995	0.0116222	0.191324	0.236248	0.809846	0.418029	0.75729	0.256965	0.234982	1.09355	0.274151	0.801716	755.493	723.422	678.042	698.34	701.231	704.032	826.251	757.698	795.616	747.981	988.794	1497.76	817.19	1093.99	1082.36	708.327	746.465	771.254
FBgn0037222	CG14642	3R	0	4241040	4242720	protein_coding	47.6573	0.941925	0.3956	2.381	0.0172656	0.092922	0.349006	0.399916	0.872698	0.382827	0.597228	-0.158097	0.409438	-0.38613	0.6994	0.810167	-0.17085	0.404778	-0.422084	0.672964	0.827972	1.10002	0.403771	2.72437	0.00644239	0.046642	0.519857	0.398029	1.30608	0.191527	0.401965	-0.697654	0.407015	-1.71408	0.0865149	0.432113	-0.179007	0.40287	-0.44433	0.656804	0.889775	0.518647	0.408409	1.26992	0.204113	0.935332	0.0209109	0.410819	0.0509006	0.959405	0.977591	0.539558	0.414839	1.30064	0.193381	0.395607	0.240126	0.40158	0.597952	0.549872	0.833767	-0.410976	0.399706	-1.0282	0.303857	0.823523	53.3917	34.1942	46.8465	38.7369	25.9715	22.1673	59.7805	45.0647	43.8382	31.6606	35.7583	40.848	30.7407	43.3824	116.449	74.6995	39.8006	74.5009
FBgn0250821	CG14644	3R	0	4251890	4253040	protein_coding	111.858	0.447206	0.345181	1.29557	0.195123	0.453809	0.897248	0.35619	2.51902	0.0117683	0.0662286	1.25473	0.343276	3.65517	0.000257011	0.0019859	1.55152	0.353425	4.38997	1.13e-05	0.000238386	-0.807525	0.340771	-2.3697	0.0178023	0.0865008	-0.654275	0.339645	-1.92635	0.0540607	0.202036	0.657495	0.342601	1.91913	0.0549681	0.335227	0.746371	0.342813	2.17719	0.0294661	0.181392	0.0888758	0.337676	0.263199	0.792397	0.989254	0.50836	0.338363	1.50241	0.132991	0.263125	0.597236	0.338147	1.7662	0.0773621	0.225327	1.72534	0.352812	4.89026	1.01e-06	4.41e-05	-0.17382	0.336048	-0.517246	0.604985	0.928586	87.2065	54.4971	23.4233	50.5732	125.529	113.496	151.586	148.179	130.582	125.653	158.58	221.941	119.547	142.408	116.449	87.003	56.0458	100.746
FBgn0037241	CG14646	3R	0	4390370	4392110	protein_coding	169.43	-0.59313	0.280253	-2.11641	0.0343098	0.147841	0.490512	0.281651	1.74156	0.0815854	0.23686	-1.07244	0.288153	-3.72176	0.000197836	0.00161314	0.164645	0.28353	0.580698	0.561444	0.75819	0.479306	0.291369	1.64501	0.0999678	0.256494	0.325866	0.278515	1.17002	0.241995	0.457108	-0.604144	0.278871	-2.16639	0.030281	0.225144	-0.532302	0.279193	-1.90657	0.0565757	0.275553	0.0718417	0.281161	0.255518	0.798323	0.989591	-0.540134	0.290357	-1.86024	0.0628517	0.157464	-0.468292	0.290049	-1.61453	0.106414	0.273773	-0.0189227	0.284611	-0.0664862	0.946991	0.986361	0.183568	0.281513	0.652076	0.514352	0.902017	237.593	261.8	147.936	149.567	174.009	143.644	129.168	163.455	164.16	171.165	113.494	108.928	170.782	165.985	115.223	203.007	186.007	243.821
FBgn0037244	CG14647	3R	0	4400510	4402020	protein_coding	293.915	0.31067	0.276486	1.12363	0.261168	0.534516	0.0299432	0.27684	0.108161	0.913868	0.958358	-0.35009	0.281117	-1.24535	0.213002	0.363514	-0.16402	0.277714	-0.590607	0.554783	0.753903	0.660759	0.280513	2.35554	0.0184959	0.0885229	0.193963	0.276177	0.702315	0.482483	0.67881	-0.235144	0.277345	-0.847839	0.396528	0.817471	0.261649	0.276275	0.947059	0.343609	0.697152	0.496792	0.27652	1.79658	0.0724017	0.84288	-0.611738	0.280305	-2.1824	0.0290799	0.0917681	-0.114946	0.281357	-0.408542	0.682876	0.826119	-0.259254	0.278103	-0.932223	0.351221	0.703966	0.095234	0.277443	0.343256	0.731406	0.959507	246.492	345.148	363.677	249.638	224.221	271.327	250.864	253.584	353.504	365.086	223.878	230.111	353.518	187.676	366.508	378.77	300.535	325.942
FBgn0037252	CG14650	3R	0	4437390	4441330	protein_coding	303.909	-0.711582	0.30273	-2.35055	0.0187457	0.0980525	0.0234373	0.30227	0.0775377	0.938196	0.971181	-0.736384	0.304866	-2.41544	0.0157162	0.0516212	-0.162285	0.30302	-0.53556	0.592263	0.777867	0.0248023	0.307101	0.0807627	0.935631	0.965207	0.185723	0.301681	0.615627	0.538141	0.721567	-0.284312	0.300729	-0.945412	0.344449	0.786521	-0.30338	0.301096	-1.00758	0.313654	0.676564	-0.0190673	0.301369	-0.063269	0.949552	0.995553	-0.433005	0.305495	-1.41739	0.15637	0.29442	-0.452072	0.305134	-1.48155	0.13846	0.321675	0.44568	0.301694	1.47726	0.139606	0.449401	-0.607965	0.301103	-2.01913	0.0434739	0.454478	402.218	379.342	207.111	381.989	354.944	274.874	369.358	457.521	335.782	284.945	247.199	198.794	302.283	218.798	220.64	233.766	207.126	393.67
FBgn0037254	CG14651	3R	0	4480810	4484220	protein_coding	3.13198	-0.240993	0.465102	-0.518151	0.604353	NA	0.481021	0.467378	1.02919	0.303389	NA	0.0890978	0.463528	0.192217	0.847573	NA	0.138162	0.464194	0.297639	0.765979	NA	-0.330091	0.46044	-0.716903	0.473434	NA	0.342859	0.47203	0.72635	0.467625	NA	-0.160824	0.468153	-0.343528	0.731201	NA	0.272412	0.4704	0.579107	0.562517	NA	0.433236	0.470375	0.921043	0.357028	0.96151	-0.183314	0.465758	-0.393582	0.69389	NA	0.249922	0.463503	0.539202	0.589747	NA	-0.223979	0.46076	-0.486107	0.626891	NA	0.362141	0.465438	0.778064	0.436531	NA	3.55945	3.20571	2.46561	1.07602	1.73143	2.66007	1.06751	0	0	11.8727	1.55471	6.80801	0.853908	4.71548	2.45156	0.878818	8.93483	2.5398
FBgn0037275	CG14655	3R	0	4777500	4780300	protein_coding	35.1465	-0.288237	0.397973	-0.724263	0.468904	0.726307	-0.604732	0.407633	-1.48352	0.137936	0.330351	-0.999835	0.415383	-2.40702	0.0160834	0.052513	-0.419279	0.406766	-1.03076	0.302653	0.540111	0.711598	0.418792	1.69917	0.0892876	0.238861	-0.185453	0.408321	-0.454185	0.649695	0.800842	-0.189871	0.394551	-0.481233	0.630351	0.922112	-0.285326	0.396685	-0.719275	0.471971	0.788063	-0.0954552	0.396958	-0.240467	0.809968	0.989748	-0.714509	0.417604	-1.71097	0.0870863	0.196584	-0.809964	0.415636	-1.94873	0.0513274	0.173306	-0.408508	0.406848	-1.00408	0.31534	0.673845	-0.0107707	0.407538	-0.0264286	0.978915	0.997969	55.1714	48.0857	34.5185	43.041	47.6145	40.7878	34.1603	21.3866	37.3091	44.5227	24.8753	19.0624	29.8868	24.5205	35.5476	45.6985	22.7432	23.7048
FBgn0037282	CG14657	3R	0	4817980	4821430	protein_coding	266.114	-0.585381	0.246116	-2.37847	0.0173845	0.0934122	-0.104641	0.246033	-0.425312	0.670609	0.817591	-0.559374	0.248877	-2.24759	0.0246022	0.0728091	-0.258678	0.247138	-1.04669	0.295242	0.532534	-0.0260062	0.251728	-0.103311	0.917716	0.955506	0.154037	0.245554	0.627303	0.530461	0.716488	-0.0831862	0.242941	-0.342413	0.73204	0.951482	-0.536856	0.245244	-2.18907	0.0285917	0.177454	-0.453669	0.244996	-1.85175	0.0640624	0.826879	-0.0225189	0.250877	-0.0897607	0.928477	0.958222	-0.476188	0.248633	-1.91522	0.0554639	0.181962	0.0239721	0.246071	0.0974196	0.922393	0.980549	-0.28265	0.245593	-1.15089	0.249778	0.781108	307.892	383.617	269.984	280.842	329.838	320.095	309.577	252.057	250.904	214.698	206.776	250.535	236.532	218.798	187.544	260.13	226.62	283.612
FBgn0037283	CG14658	3R	0	4829910	4830510	protein_coding	72.378	0.243534	0.528932	0.460426	0.64521	0.836296	0.523537	0.52892	0.989822	0.322261	0.542057	0.356652	0.528927	0.674294	0.500125	0.652025	0.293067	0.528918	0.554088	0.579519	0.769715	-0.113118	0.528929	-0.213863	0.830654	0.913174	0.230469	0.528934	0.435724	0.663037	0.809363	0.811098	0.528931	1.53347	0.125161	0.518398	0.736169	0.528932	1.3918	0.163982	0.494896	-0.0749283	0.52893	-0.14166	0.887349	0.993015	-0.379517	0.528929	-0.717519	0.473054	0.61956	-0.454445	0.528928	-0.859181	0.39024	0.600823	0.973378	0.52892	1.84031	0.0657222	0.287449	-0.680311	0.528933	-1.28619	0.198375	0.733472	75.6382	8.54856	30.8201	19.3684	144.575	109.063	111.021	104.642	110.062	121.695	71.5166	70.8033	34.1563	49.9841	101.74	20.2128	9.74709	109.212
FBgn0037284	CG14659	3R	0	4830850	4831300	protein_coding	63.3728	-0.39737	0.373566	-1.06372	0.287455	0.561983	-0.7507	0.375046	-2.00162	0.0453255	0.163217	0.794832	0.367135	2.16496	0.0303911	0.085638	0.335898	0.367044	0.915145	0.360116	0.592999	-1.1922	0.371901	-3.20569	0.00134738	0.0171149	-1.0866	0.369851	-2.93794	0.00330402	0.0476773	-0.252128	0.369628	-0.682113	0.495167	0.874347	-0.859618	0.377697	-2.27595	0.0228492	0.154203	-0.60749	0.378468	-1.60513	0.108466	0.871263	1.65445	0.376058	4.39946	1.09e-05	0.000466843	1.04696	0.367938	2.84548	0.00443446	0.0342686	0.379928	0.366915	1.03547	0.300451	0.659655	-0.0440294	0.361556	-0.121778	0.903075	0.988618	68.5194	54.4971	61.6401	65.6375	63.1974	37.241	87.5357	84.7828	31.7127	28.6924	132.15	100.759	56.3579	110.342	40.4507	48.335	33.3026	35.5573
FBgn0037288	CG14661	3R	0	4953510	4955250	protein_coding	2901.03	-0.232882	0.305879	-0.761354	0.446445	0.707774	0.368508	0.305498	1.20626	0.227719	0.446245	0.12503	0.305934	0.408684	0.682771	0.797012	0.296484	0.305539	0.970363	0.331866	0.568698	-0.357913	0.306075	-1.16936	0.242257	0.444907	0.0720245	0.305301	0.235913	0.8135	0.901345	0.847859	0.305468	2.77561	0.00550984	0.0670006	0.884288	0.305486	2.89469	0.00379534	0.042207	0.036429	0.305216	0.119355	0.904994	0.995553	-0.759258	0.305683	-2.48381	0.0129985	0.0529948	-0.722829	0.305664	-2.36478	0.0180407	0.0876583	0.497693	0.3055	1.62911	0.10329	0.381813	-0.201209	0.305304	-0.659045	0.509867	0.901271	1596.41	2460.92	2738.06	2141.29	3209.21	4538.97	3356.25	3775.51	3460.42	4505.7	2161.04	2302.47	3474.55	2643.5	957.333	2433.45	3872.84	2590.6
FBgn0037291	CG14662	3R	0	4982000	4984230	protein_coding	4.68968	-0.55779	0.478501	-1.1657	0.243734	NA	-0.350236	0.473766	-0.73926	0.459749	NA	-0.955277	0.46997	-2.03263	0.0420897	NA	-0.407573	0.472433	-0.862712	0.388296	NA	0.397486	0.466009	0.852959	0.393682	NA	0.0573374	0.47339	0.121121	0.903595	NA	0.0783461	0.48346	0.162053	0.871264	NA	-0.547122	0.479441	-1.14117	0.253801	NA	-0.625468	0.480491	-1.30173	0.193009	0.930558	-0.408154	0.46696	-0.874066	0.382082	NA	-1.03362	0.47103	-2.19439	0.0282075	NA	0.575344	0.478278	1.20295	0.228995	NA	-0.982918	0.477904	-2.05673	0.0397124	NA	2.66959	17.0971	2.46561	4.3041	8.65717	13.3004	8.54007	12.2209	6.52909	0	0	0	0.853908	0	0	6.15172	1.62451	0
FBgn0040682	CG14664	3R	0	5224140	5225540	protein_coding	9.91314	0.318003	0.528802	0.601365	0.547597	NA	-0.261717	0.528525	-0.495183	0.620471	0.783838	0.727073	0.528782	1.37499	0.169133	0.308113	-0.00353733	0.528596	-0.00669193	0.994661	NA	-0.40907	0.528861	-0.773493	0.439231	NA	-0.258179	0.52875	-0.488283	0.62535	0.78459	-0.0356037	0.528772	-0.0673327	0.946317	0.992826	-0.287793	0.528531	-0.544516	0.586087	0.853049	-0.25219	0.528588	-0.477101	0.63329	0.983723	1.01487	0.528599	1.91992	0.0548684	0.143232	0.762677	0.528833	1.44219	0.149249	NA	0.270083	0.528665	0.510878	0.609436	NA	-0.273621	0.528872	-0.517366	0.6049	NA	8.00876	8.54856	9.86242	6.45615	10.3886	5.32014	13.8776	9.92951	9.32727	0.989393	12.4377	29.9552	6.83126	9.43097	24.5156	1.75764	4.87354	5.92621
FBgn0037317	CG14667	3R	0	5375020	5376460	protein_coding	194.788	0.340358	0.274951	1.23789	0.215758	0.4791	0.254508	0.270318	0.941513	0.346442	0.564043	0.306529	0.278197	1.10184	0.270531	0.427756	-0.0509833	0.271938	-0.187482	0.851283	0.93074	0.0338297	0.276807	0.122214	0.90273	0.948966	0.305492	0.268782	1.13658	0.255714	0.47201	0.299715	0.273853	1.09444	0.273762	0.726078	0.628708	0.272993	2.30302	0.0212779	0.146769	0.328993	0.270459	1.21642	0.223824	0.947698	-0.322179	0.274865	-1.17214	0.241142	0.393394	0.00681343	0.275718	0.0247116	0.980285	0.990695	-0.333776	0.273427	-1.22071	0.222195	0.569228	0.282793	0.271911	1.04002	0.298331	0.820706	138.818	151.737	215.74	202.293	184.398	179.111	139.844	184.842	236.913	227.56	177.237	187.901	243.364	158.44	150.771	222.341	233.118	271.759
FBgn0037320	CG14668	3R	0	5386720	5387660	protein_coding	5.75382	-0.460585	0.511454	-0.900541	0.367832	NA	-0.203866	0.507874	-0.40141	0.688118	0.828467	0.307616	0.513372	0.599207	0.549035	NA	0.0655464	0.508871	0.128808	0.89751	NA	-0.768201	0.510004	-1.50627	0.131999	NA	-0.269412	0.51092	-0.527308	0.59798	NA	0.654422	0.517627	1.26427	0.206132	NA	-0.155614	0.514141	-0.302667	0.762144	0.930444	-0.810035	0.516977	-1.56687	0.117145	0.876089	0.46323	0.512707	0.903498	0.366262	0.522846	-0.346806	0.51622	-0.671818	0.5017	NA	1.20887	0.513324	2.35499	0.0185231	NA	-1.14333	0.516302	-2.21446	0.0267974	NA	8.00876	2.13714	1.2328	2.15205	21.6429	4.43345	18.1476	11.4571	3.73091	3.95757	4.66412	12.2544	2.56172	1.88619	3.67734	0	1.62451	0
FBgn0037326	CG14669	3R	0	5414530	5458390	protein_coding	121.447	0.162885	0.329154	0.494858	0.620701	0.82248	-0.945188	0.336208	-2.81132	0.00493385	0.035374	-0.340519	0.33538	-1.01532	0.309952	0.46798	-0.526013	0.334019	-1.5748	0.115303	0.302184	0.503403	0.335097	1.50226	0.133029	0.307998	-0.419175	0.337218	-1.24304	0.213853	0.426041	0.0775931	0.328395	0.23628	0.813216	0.970307	-0.192465	0.330285	-0.582724	0.560079	0.838689	-0.270058	0.32924	-0.820247	0.412075	0.963183	-0.148054	0.336202	-0.440373	0.659667	0.772587	-0.418112	0.334355	-1.2505	0.211116	0.418395	-0.0652016	0.331525	-0.196672	0.844084	0.9587	-0.460811	0.332553	-1.38568	0.165845	0.695969	167.294	116.474	167.661	96.8422	132.455	169.358	105.683	144.36	141.775	102.897	138.369	80.3345	86.2447	88.6511	150.771	171.369	55.2335	70.2679
FBgn0037340	CG14671	3R	0	5563980	5564820	protein_coding	305.211	-0.252735	0.257526	-0.981395	0.326398	0.603603	-0.0780681	0.255721	-0.305287	0.760148	0.872919	-0.482287	0.260855	-1.84887	0.0644764	0.152317	-0.730795	0.258095	-2.8315	0.00463305	0.0352812	0.229552	0.262006	0.876133	0.380958	0.588236	0.652727	0.257021	2.53959	0.0110983	0.088342	-0.498397	0.257471	-1.93574	0.0528993	0.326645	-0.075546	0.256499	-0.294527	0.768355	0.933829	0.422851	0.257618	1.64139	0.100717	0.865538	-0.406741	0.261	-1.5584	0.119139	0.244298	0.0161104	0.261952	0.0615014	0.95096	0.977452	-1.03936	0.259557	-4.00436	6.22e-05	0.00156349	0.308567	0.260836	1.18299	0.236813	0.769831	363.064	365.451	525.174	298.059	247.595	256.254	187.881	192.48	318.06	371.022	254.972	254.62	258.734	219.742	317.477	287.373	332.213	443.619
FBgn0037388	CG14676	3R	0	5847220	5848180	protein_coding	585.306	0.504673	0.281193	1.79475	0.0726931	0.246311	0.0729936	0.280556	0.260175	0.794729	0.893088	1.14678	0.28094	4.08193	4.47e-05	0.000481468	0.375638	0.280325	1.34001	0.180242	0.395775	-0.642106	0.280209	-2.29152	0.0219333	0.0988324	-0.302645	0.279447	-1.08301	0.278803	0.496715	0.00082951	0.281606	0.00294564	0.99765	0.999043	-0.101874	0.282081	-0.361153	0.717985	0.914631	-0.102704	0.281767	-0.3645	0.715484	0.989254	1.24865	0.281101	4.44201	8.91e-06	0.000406511	1.14595	0.280624	4.08358	4.43e-05	0.00152327	-0.183105	0.281153	-0.651265	0.514875	0.817137	0.558744	0.280048	1.99517	0.046024	0.465593	395.099	459.485	654.618	466.995	509.908	344.923	514.539	462.868	413.198	377.948	760.252	1256.76	602.005	883.682	721.984	527.291	691.231	492.722
FBgn0030157	CG1468	X	0	9878420	9879280	protein_coding	857.599	-0.109472	0.528934	-0.206967	0.836036	0.932385	-0.433773	0.528935	-0.820088	0.412166	0.623762	-1.73225	0.528934	-3.27498	0.00105668	0.00604703	-0.781251	0.528935	-1.47703	0.139668	0.340607	1.62278	0.528934	3.06802	0.00215484	0.0232317	0.347478	0.528935	0.65694	0.511219	0.701527	-0.92267	0.528934	-1.74439	0.0810905	0.418324	-1.06793	0.528934	-2.01902	0.043485	0.234444	-0.14526	0.528935	-0.274628	0.783602	0.989254	-0.664321	0.528934	-1.25596	0.20913	0.358495	-0.809581	0.528934	-1.53059	0.125871	0.303721	-1.43666	0.528934	-2.71613	0.00660496	0.0619839	0.655405	0.528934	1.2391	0.215307	0.747885	2062.7	2261.09	474.629	1720.56	89.1689	1323.83	33.0928	143.596	712.604	441.269	122.822	246.45	411.584	323.482	2565.55	1261.98	350.895	891.471
FBgn0037822	CG14683	3R	0	10696600	10699000	protein_coding	766.02	-0.0695874	0.205273	-0.339	0.73461	0.883989	0.364162	0.205335	1.7735	0.076146	0.22628	-0.0941345	0.206499	-0.455859	0.648491	0.770364	0.260113	0.205672	1.2647	0.205979	0.428771	0.0245471	0.206833	0.118681	0.905528	0.950403	0.104049	0.204047	0.509925	0.610104	0.773866	-0.107693	0.204842	-0.525736	0.599072	0.908508	0.19556	0.204555	0.956026	0.339059	0.694001	0.303253	0.204461	1.48318	0.138025	0.894138	-0.289695	0.206121	-1.40546	0.159885	0.298472	0.0135582	0.206405	0.0656874	0.947627	0.97572	-0.193314	0.206606	-0.935669	0.349444	0.702926	0.453428	0.205326	2.20833	0.0272212	0.376812	728.797	861.268	648.454	700.492	711.62	759.007	533.754	638.544	901.014	929.04	729.158	755.689	878.671	748.819	647.211	862.12	808.196	946.501
FBgn0037824	CG14684	3R	0	10707000	10707500	protein_coding	9.79098	-0.00876032	0.528908	-0.016563	0.986785	NA	0.344931	0.528309	0.652896	0.513823	0.705727	0.392382	0.528913	0.741865	0.458169	0.612992	0.0509201	0.52862	0.0963265	0.923261	NA	-0.401142	0.528932	-0.758401	0.448211	NA	0.294011	0.528033	0.556804	0.577661	0.749818	0.338346	0.528623	0.640052	0.522139	0.885256	0.0289354	0.528869	0.0547119	0.956368	0.990349	-0.309411	0.528601	-0.585339	0.55832	0.981067	0.363446	0.528898	0.687177	0.491971	0.635896	0.0540358	0.528666	0.102212	0.918589	NA	-0.212772	0.528793	-0.402373	0.68741	NA	0.263692	0.528555	0.498892	0.617855	NA	6.22903	7.47999	11.0952	9.68422	11.2543	10.6403	2.13502	12.9847	9.32727	4.94697	1.55471	21.7856	14.5164	7.54477	7.35467	6.15172	14.6206	16.932
FBgn0037835	CG14687	3R	0	10792900	10793600	protein_coding	8047.44	-0.443094	0.216476	-2.04685	0.0406731	0.165899	0.151347	0.216409	0.699357	0.484329	0.683043	-0.615107	0.216648	-2.8392	0.00452267	0.0194804	-0.263364	0.216487	-1.21653	0.223782	0.45144	0.172014	0.216745	0.793624	0.427414	0.630466	0.41471	0.216391	1.91649	0.0553029	0.204782	-0.137144	0.216376	-0.633825	0.526195	0.88592	0.0130004	0.216374	0.0600831	0.952089	0.989615	0.150145	0.21637	0.693925	0.487729	0.973173	-0.628108	0.216642	-2.89928	0.00374016	0.0225224	-0.477963	0.216645	-2.20621	0.0273696	0.1154	-0.271827	0.216493	-1.25559	0.209264	0.553193	0.00846342	0.216475	0.0390965	0.968813	0.99608	9694.15	9165.13	8818.24	8224.06	9400.82	7674.31	6030.35	7961.94	9525.94	9512.03	6165.97	5907.99	8361.46	5718	5697.42	7978.79	9646.37	9371.03
FBgn0037819	CG14688	3R	0	10677700	10680900	protein_coding	182.124	-1.20614	0.332575	-3.62668	0.000287094	0.00368873	-1.21468	0.332719	-3.65077	0.000261459	0.00376531	-2.22866	0.342577	-6.50558	7.74e-11	3.82e-09	-1.77486	0.33576	-5.28612	1.25e-07	4.37e-06	1.02252	0.345902	2.9561	0.00311559	0.0298015	0.560184	0.33781	1.65828	0.0972603	0.275651	-1.64742	0.333342	-4.94215	7.73e-07	3.52e-05	-2.57563	0.340172	-7.57155	3.69e-14	5.14e-12	-0.928201	0.344263	-2.6962	0.00701363	0.453785	0.346966	0.35313	0.982543	0.325832	0.483582	-0.581235	0.346631	-1.67681	0.0935792	0.253271	-1.67992	0.335369	-5.00916	5.47e-07	2.67e-05	-0.094945	0.340409	-0.278914	0.780311	0.971121	387.98	507.571	278.613	508.96	109.08	140.984	69.388	142.832	66.2236	52.4378	60.6336	95.3121	98.1994	99.9682	138.513	213.553	144.582	163.394
FBgn0037826	CG14689	3R	0	10709600	10711200	protein_coding	13.0328	0.263498	0.528429	0.498644	0.61803	0.82116	0.271062	0.528133	0.513246	0.607779	0.77569	0.829617	0.52847	1.56984	0.116451	0.236625	0.0687925	0.527968	0.130297	0.896332	NA	-0.566118	0.528558	-1.07106	0.284142	0.493109	0.20227	0.528499	0.382724	0.701924	0.833501	-0.190213	0.528318	-0.360035	0.718821	0.947255	-0.691812	0.527631	-1.31117	0.189801	0.533151	-0.501599	0.527609	-0.950703	0.341755	0.96151	1.52143	0.527775	2.88272	0.00394255	0.0233883	1.01983	0.528451	1.92985	0.0536256	NA	0.425998	0.52814	0.8066	0.419897	0.757681	-0.357205	0.528506	-0.675878	0.499118	0.897826	4.44931	18.1657	13.5608	3.22807	3.46287	13.3004	9.60757	21.3866	2.79818	2.96818	29.5394	35.4016	10.2469	8.48787	25.7414	7.03054	24.3677	0.846602
FBgn0037829	CG14691	3R	0	10753300	10755600	protein_coding	30.7476	0.261929	0.459836	0.569613	0.56894	0.791586	-0.722736	0.460884	-1.56815	0.116846	0.29784	0.687326	0.460278	1.49328	0.135363	0.264124	0.553269	0.452551	1.22256	0.221498	0.449156	-0.425397	0.458847	-0.927101	0.353874	0.563415	-1.276	0.45484	-2.80539	0.00502556	0.0583466	0.769139	0.454609	1.69187	0.0906708	0.441833	-0.726028	0.468742	-1.54889	0.121409	0.425154	-1.49517	0.462323	-3.23403	0.00122055	0.199045	1.41335	0.467793	3.02132	0.00251675	0.017034	-0.0818133	0.453595	-0.180366	0.856865	0.928308	0.251382	0.454366	0.553258	0.580087	0.848374	0.301887	0.448138	0.673648	0.500535	0.898906	22.2465	20.3028	33.2857	27.9766	42.4202	43.4478	48.0379	29.0247	13.9909	5.93636	46.6412	34.04	36.718	63.1875	40.4507	14.9399	12.1839	18.6252
FBgn0037836	CG14692	3R	0	10794100	10804000	protein_coding	1464.51	-0.379163	0.207516	-1.82715	0.0676775	0.235265	-0.208645	0.206823	-1.00881	0.313066	0.533649	-0.263068	0.208071	-1.26432	0.206116	0.355611	-0.307343	0.207021	-1.4846	0.13765	0.337569	-0.116095	0.208633	-0.556457	0.577899	0.752324	0.0986981	0.206768	0.477337	0.633122	0.789992	0.354697	0.206521	1.71749	0.0858905	0.431141	-0.103225	0.207029	-0.4986	0.618061	0.870557	-0.457922	0.206599	-2.21647	0.0266591	0.681102	-0.159843	0.208148	-0.767929	0.442529	0.592679	-0.617765	0.207644	-2.97512	0.00292876	0.0255732	0.0666822	0.206713	0.322583	0.747011	0.922653	-0.374026	0.206658	-1.80987	0.0703153	0.540444	1620.44	1301.52	1637.16	1680.75	1803.29	1972	1990.9	1492.48	1385.1	1327.77	1298.18	1119.24	1484.09	1173.21	994.107	1226.83	1375.96	1478.17
FBgn0037837	CG14693	3R	0	10811600	10815000	protein_coding	574.526	-2.31453	0.257404	-8.99179	2.43e-19	4.07e-17	-2.3266	0.255431	-9.10852	8.35e-20	1.69e-17	-1.53298	0.256002	-5.98817	2.12e-09	8.09e-08	-1.95977	0.254576	-7.69816	1.38e-14	1.45e-12	-0.781545	0.261941	-2.98367	0.00284817	0.0278775	-0.366831	0.258431	-1.41945	0.155767	0.356681	-0.693367	0.251983	-2.75164	0.0059298	0.0709404	-1.40971	0.253629	-5.55814	2.73e-08	1.52e-06	-0.716339	0.254263	-2.81732	0.00484266	0.383693	-0.123276	0.258241	-0.477368	0.6331	0.751271	-0.839615	0.256629	-3.27171	0.00106898	0.0129847	-1.29103	0.252946	-5.10398	3.33e-07	1.7e-05	-0.668738	0.255979	-2.61247	0.00898908	0.246176	1122.12	1192.52	1349.92	1233.12	825.894	563.935	471.839	526.264	458.902	360.139	321.825	424.82	303.991	304.62	219.414	198.613	169.762	293.771
FBgn0037845	CG14694	3R	0	10858200	10859800	protein_coding	529.325	-1.43937	0.248186	-5.79956	6.65e-09	2.9e-07	-0.557583	0.247278	-2.25488	0.0241409	0.108869	-0.81898	0.247686	-3.30652	0.000944637	0.00554222	-0.649604	0.24776	-2.62191	0.00874395	0.0558286	-0.620389	0.251069	-2.47099	0.013474	0.0726037	0.0920216	0.247931	0.371159	0.710519	0.838015	-0.874315	0.24592	-3.55528	0.00037757	0.00755408	-0.801213	0.246046	-3.25636	0.00112852	0.0163667	0.0731017	0.247201	0.295718	0.767445	0.989254	-0.0177661	0.248957	-0.0713622	0.94311	0.968453	0.0553356	0.248833	0.222381	0.824017	0.908721	-0.37128	0.247181	-1.50206	0.133082	0.436311	-0.278325	0.247833	-1.12303	0.261424	0.791779	972.619	892.256	703.93	603.65	553.193	428.271	475.041	519.39	488.749	547.134	441.537	580.042	393.651	416.849	242.704	401.62	493.852	373.351
FBgn0037850	CG14695	3R	0	10878200	10879300	protein_coding	50.1973	1.38873	0.424843	3.2688	0.00108003	0.0110316	2.21383	0.433673	5.10484	3.31e-07	1.26e-05	0.735691	0.432078	1.70268	0.0886274	0.193145	1.60871	0.436472	3.68571	0.000228065	0.00321575	0.653036	0.423331	1.54261	0.122924	0.292387	0.605124	0.414685	1.45924	0.144499	0.341478	-0.0682854	0.432705	-0.15781	0.874606	0.981134	0.557933	0.42879	1.30118	0.193197	0.538061	0.626218	0.427942	1.46333	0.143378	0.899591	0.177759	0.427302	0.416002	0.677408	0.786225	0.803977	0.43124	1.86434	0.0622747	0.196379	0.535457	0.443893	1.20628	0.227711	0.57631	1.07325	0.425707	2.5211	0.0116988	0.282967	10.6783	44.88	19.7248	9.68422	26.8372	24.8273	19.2151	30.5523	49.4345	40.5651	59.0789	46.2945	72.5822	55.6427	95.6107	86.1241	116.153	95.666
FBgn0037853	CG14696	3R	0	10882400	10885000	protein_coding	1619.69	0.0720287	0.220383	0.326834	0.743794	0.88798	0.619525	0.220308	2.81208	0.00492217	0.0353255	-0.272163	0.221271	-1.23	0.218699	0.370108	-0.00742199	0.220789	-0.0336157	0.973184	0.98861	0.344191	0.221296	1.55534	0.119865	0.287817	0.626947	0.219975	2.85008	0.00437079	0.0549855	-0.206803	0.220396	-0.938326	0.348077	0.78978	0.0868331	0.220271	0.39421	0.693426	0.905988	0.293636	0.220309	1.33284	0.182585	0.928478	-0.358996	0.221185	-1.62306	0.104577	0.222767	-0.0653594	0.221309	-0.295331	0.767741	0.878067	-0.148151	0.220936	-0.67056	0.502501	0.811679	0.140729	0.220604	0.637926	0.523522	0.904965	1747.69	1595.38	1496.62	1442.95	1621.49	1255.55	1223.36	1415.34	1806.69	1754.19	1425.67	1318.03	1590.83	1332.6	1350.81	2168.92	2154.92	2453.45
FBgn0037883	CG14701	3R	0	11231900	11232500	protein_coding	128.046	-0.0313286	0.329568	-0.0950596	0.924267	0.972822	0.158106	0.325557	0.485647	0.627217	0.78797	-0.356743	0.335593	-1.06302	0.287772	0.445772	-0.714089	0.330268	-2.16215	0.0306067	0.130302	0.325414	0.336306	0.967612	0.333238	0.543922	0.872195	0.327615	2.66226	0.00776185	0.0735607	0.176185	0.327229	0.538416	0.59029	0.905889	0.0598941	0.328392	0.182386	0.85528	0.963485	-0.116291	0.326782	-0.355868	0.72194	0.989254	-0.416637	0.33516	-1.2431	0.213832	0.364091	-0.532928	0.334027	-1.59546	0.110609	0.281422	-0.460226	0.328883	-1.39936	0.161705	0.485767	-0.253863	0.330915	-0.767154	0.44299	0.877595	107.673	143.188	188.619	126.971	154.963	132.117	96.0757	123.737	144.573	117.738	55.9695	132.075	84.5369	96.1959	128.707	116.004	157.578	198.105
FBgn0037910	CG14708	3R	0	11554100	11554900	protein_coding	9.38578	0.467413	0.528886	0.88377	0.37682	NA	-1.04692	0.528667	-1.98029	0.0476704	0.168826	0.833339	0.528912	1.57557	0.115125	0.234786	-0.299154	0.528921	-0.565592	0.571671	NA	-0.365925	0.52887	-0.691901	0.489	NA	-0.747764	0.528666	-1.41443	0.157234	0.358665	0.744743	0.528628	1.40882	0.158888	0.583726	-0.480952	0.528569	-0.909914	0.362868	0.713714	-1.22569	0.528363	-2.3198	0.0203519	0.638148	1.31429	0.528595	2.48638	0.0129048	0.0527351	0.088596	0.528591	0.167608	0.866892	NA	-0.0614718	0.528857	-0.116235	0.907466	NA	-0.237682	0.528846	-0.449435	0.653118	NA	8.00876	4.27428	11.0952	10.7602	19.9115	12.4137	8.54007	11.4571	0	4.94697	7.77354	28.5936	4.26954	10.3741	7.35467	15.8187	0.812257	2.5398
FBgn0037920	CG14710	3R	0	11620100	11621700	protein_coding	191.607	0.449145	0.269997	1.66352	0.096208	0.296319	0.279988	0.26857	1.04251	0.297173	0.518115	0.866099	0.270307	3.20413	0.00135473	0.00745726	0.509517	0.268114	1.90037	0.0573844	0.196672	-0.416954	0.268235	-1.55443	0.120081	0.288129	-0.229529	0.263993	-0.869448	0.384602	0.597385	0.0651674	0.270681	0.240753	0.809746	0.969778	0.379808	0.269705	1.40824	0.159061	0.488018	0.314641	0.268319	1.17264	0.240941	0.951707	0.486291	0.267942	1.81491	0.069537	0.168569	0.800932	0.268925	2.97827	0.00289881	0.0253651	-0.0455141	0.270805	-0.168069	0.866529	0.965217	0.555031	0.266273	2.08444	0.0371197	0.428088	154.836	130.366	183.688	147.415	177.472	122.363	156.924	162.691	191.209	187.985	234.761	309.084	232.263	250.864	203.479	195.976	172.199	235.355
FBgn0037922	CG14711	3R	0	11623300	11624900	protein_coding	4.84617	0.543212	0.523329	1.03799	0.299273	NA	0.0816887	0.522733	0.156272	0.875818	NA	-0.242029	0.516189	-0.468876	0.639158	NA	-0.165018	0.521491	-0.316435	0.751672	NA	0.785241	0.517844	1.51636	0.129427	NA	0.246707	0.523606	0.471169	0.63752	NA	0.121815	0.522825	0.232994	0.815766	NA	0.0563509	0.522094	0.107933	0.914049	NA	-0.0654639	0.523161	-0.125132	0.900419	0.995423	-0.29838	0.516545	-0.577645	0.563504	NA	-0.363844	0.517312	-0.703336	0.481847	NA	0.119908	0.522453	0.22951	0.818473	NA	-0.284926	0.523329	-0.544449	0.586132	NA	3.55945	4.27428	8.62962	1.07602	6.06002	3.54676	5.33754	6.11047	4.66364	3.95757	1.55471	2.7232	3.41563	3.77239	9.80623	7.90936	4.06129	6.77281
FBgn0037924	CG14712	3R	0	11628800	11633200	protein_coding	202.516	0.0723071	0.327316	0.220909	0.825163	0.927452	0.164987	0.327075	0.504433	0.613957	0.779063	-0.0244079	0.329784	-0.0740118	0.941001	0.965701	0.0903365	0.327626	0.275731	0.782755	0.893818	0.096715	0.329887	0.293176	0.769388	0.876972	0.0746508	0.325435	0.229387	0.818568	0.904591	0.240921	0.325979	0.739068	0.459866	0.858427	0.0549306	0.326935	0.168017	0.86657	0.967206	-0.18599	0.325701	-0.571045	0.567969	0.981067	-0.0793385	0.32951	-0.240777	0.809728	0.87971	-0.265329	0.328564	-0.807542	0.419355	0.624387	0.145167	0.327534	0.443213	0.657612	0.887074	-0.0548305	0.325897	-0.168245	0.866391	0.985967	193.99	189.137	168.894	205.521	225.952	235.86	148.384	269.624	122.187	278.02	199.003	177.008	216.039	185.79	154.448	249.584	220.122	205.724
FBgn0037930	CG14715	3R	0	11674200	11674900	protein_coding	115.209	0.963347	0.308582	3.12185	0.00179716	0.0165866	0.404227	0.306532	1.31871	0.187266	0.397141	0.647268	0.31419	2.06012	0.0393874	0.10453	-0.0476525	0.309932	-0.153752	0.877806	0.942802	0.316078	0.307908	1.02654	0.304639	0.516703	0.451879	0.304001	1.48644	0.137163	0.332091	0.671494	0.308762	2.17479	0.0296457	0.221476	0.56756	0.310191	1.82971	0.0672933	0.305028	-0.103934	0.303992	-0.341896	0.732429	0.989254	0.0797083	0.309522	0.257521	0.796777	0.871372	-0.0242256	0.308089	-0.0786316	0.937326	0.971059	0.121925	0.308923	0.394676	0.693082	0.901612	-0.169577	0.306417	-0.55342	0.579976	0.922196	74.7484	74.7999	96.1586	103.298	126.395	124.137	106.751	112.28	133.38	97.9499	116.603	129.352	87.9525	104.684	172.835	140.611	98.2831	173.553
FBgn0265271	CG14717	3R	0	11696500	11698300	protein_coding	8.72851	-0.125238	0.524865	-0.238611	0.811407	NA	-0.24041	0.528474	-0.454913	0.649172	0.80368	0.209205	0.524287	0.399028	0.689872	0.801822	-0.3825	0.528315	-0.724	0.469065	NA	-0.334444	0.523568	-0.638777	0.522968	NA	0.142091	0.528458	0.268878	0.788024	0.887391	0.334755	0.526576	0.635719	0.524959	0.885546	1.07693	0.527163	2.04288	0.0410644	0.226068	0.742175	0.528096	1.40538	0.159908	0.914685	-0.867725	0.525948	-1.64983	0.0989775	0.21467	-0.125549	0.525329	-0.238992	0.811112	NA	-0.496508	0.5282	-0.94	0.347218	NA	0.114008	0.528184	0.215849	0.829105	NA	3.55945	2.13714	27.1217	6.45615	7.79146	3.54676	10.6751	6.87428	14.9236	16.8197	3.10942	5.44641	12.8086	7.54477	1.22578	2.63645	22.7432	1.6932
FBgn0037939	CG14718	3R	0	11700600	11702700	protein_coding	28.6574	0.112996	0.520713	0.217002	0.828207	0.928537	-0.649045	0.518888	-1.25084	0.210993	0.42572	0.203047	0.521512	0.389343	0.697022	0.808216	-0.74638	0.519247	-1.43743	0.150596	0.356153	-0.0900515	0.521488	-0.172682	0.862902	0.931119	0.0973354	0.519509	0.18736	0.851378	0.922354	0.282395	0.519961	0.543108	0.587056	0.905613	0.90095	0.519283	1.73499	0.0827428	0.345595	0.618555	0.518486	1.193	0.232869	0.947698	-0.697902	0.520079	-1.34192	0.179623	0.322856	-0.0793474	0.520748	-0.152372	0.878893	0.941434	-0.332839	0.518616	-0.641783	0.521014	0.819873	-0.413541	0.519241	-0.796434	0.42578	0.874796	23.1364	11.7543	80.1322	15.0643	34.6287	15.0737	41.6328	24.4419	15.8564	83.109	9.32825	35.4016	8.53908	32.0653	11.032	29.001	21.9309	23.7048
FBgn0037940	CG14720	3R	0	11711700	11712400	protein_coding	20.6688	-0.0530127	0.497387	-0.106582	0.91512	0.968989	0.0364875	0.505157	0.0722301	0.942419	0.973219	0.536198	0.49682	1.07926	0.280472	0.43824	0.329443	0.504175	0.65343	0.513479	0.722162	-0.58921	0.497577	-1.18416	0.23635	0.43802	-0.292955	0.500844	-0.584923	0.5586	0.73696	-0.209347	0.496877	-0.421325	0.673518	0.935577	-0.0574139	0.496785	-0.115571	0.907993	0.975775	0.151933	0.497033	0.305679	0.759849	0.989254	0.593611	0.496975	1.19445	0.232303	0.384132	0.745544	0.497067	1.49989	0.133644	0.314584	0.192514	0.505034	0.38119	0.703062	0.904458	0.136929	0.500717	0.273466	0.784495	0.972494	29.3654	20.3028	8.62962	12.9123	21.6429	18.6205	12.8101	14.5124	24.2509	22.756	17.1018	66.7185	10.2469	21.6912	28.1929	19.334	17.8697	5.07961
FBgn0037942	CG14721	3R	0	11735400	11736900	protein_coding	264.796	-0.510445	0.27784	-1.83719	0.0661815	0.232355	-0.357872	0.277393	-1.29013	0.197006	0.408571	-0.660362	0.28104	-2.34971	0.0187881	0.059081	-0.703053	0.279102	-2.51899	0.0117694	0.0693339	0.149918	0.283085	0.529586	0.596399	0.764671	0.345181	0.278712	1.23849	0.215536	0.427786	-0.265744	0.276055	-0.962651	0.335723	0.780408	-0.180083	0.276199	-0.652006	0.514397	0.813165	0.0856611	0.276503	0.309802	0.756712	0.989254	-0.480279	0.281479	-1.70627	0.0879579	0.197929	-0.394618	0.281338	-1.40265	0.160722	0.353368	-0.372193	0.277906	-1.33928	0.180481	0.514312	-0.33086	0.279223	-1.18493	0.236044	0.769247	368.403	322.708	389.566	257.17	280.492	286.401	187.881	299.413	259.298	345.298	200.557	220.579	206.646	174.473	274.574	198.613	224.183	270.066
FBgn0037943	CG14722	3R	0	11741900	11744000	protein_coding	339.68	0.784797	0.242268	3.23937	0.00119793	0.0119534	1.32368	0.24425	5.41935	5.98e-08	2.71e-06	-0.106138	0.247788	-0.428344	0.6684	0.785919	0.421505	0.246809	1.70782	0.0876697	0.253608	0.890935	0.245669	3.62656	0.000287219	0.00637276	0.902171	0.240594	3.74976	0.000177005	0.0103805	-0.0100283	0.243862	-0.0411229	0.967198	0.996606	0.256063	0.243411	1.05198	0.292809	0.656525	0.266091	0.242851	1.0957	0.273211	0.960082	-0.362201	0.246794	-1.46762	0.142206	0.276111	-0.0961101	0.247239	-0.388733	0.697473	0.835879	0.264446	0.247474	1.06858	0.28526	0.644054	0.157059	0.243873	0.644022	0.519561	0.903395	263.399	314.16	209.576	225.965	290.015	282.854	231.649	297.122	342.311	354.203	272.074	261.428	340.709	253.693	415.539	608.142	540.151	611.246
FBgn0037964	CG14731	3R	0	11931300	11933600	protein_coding	128.057	0.165268	0.327717	0.504301	0.61405	0.818767	-0.666196	0.329417	-2.02235	0.0431405	0.158561	1.10555	0.325026	3.40141	0.000670383	0.0042249	0.616214	0.322984	1.90788	0.0564068	0.194367	-0.94028	0.324573	-2.89697	0.00376782	0.0338156	-1.28241	0.32441	-3.95305	7.72e-05	0.00720324	0.264764	0.325575	0.813219	0.416092	0.83047	0.0739815	0.327493	0.225902	0.821277	0.952234	-0.190783	0.324897	-0.587209	0.557064	0.981067	1.03157	0.324347	3.18044	0.0014705	0.0119638	0.840784	0.322405	2.60785	0.00911136	0.0562795	0.389075	0.323989	1.20089	0.229795	0.579067	0.227139	0.318875	0.712314	0.47627	0.889814	88.9862	98.3085	130.677	96.8422	132.455	97.5359	194.286	113.807	108.196	90.0348	219.214	220.579	140.041	225.4	125.029	88.7606	73.9154	60.9553
FBgn0037986	CG14736	3R	0	12040500	12043500	protein_coding	47.6772	0.484959	0.436396	1.11128	0.266448	0.539643	-1.17319	0.434001	-2.7032	0.00686751	0.0448511	0.872835	0.436997	1.99735	0.0457874	0.117053	-0.094024	0.427869	-0.21975	0.826066	0.918547	-0.387876	0.434102	-0.893514	0.371582	0.580167	-1.07917	0.432663	-2.49425	0.0126224	0.0940029	0.738128	0.433457	1.70289	0.0885894	0.436734	-0.27194	0.44145	-0.616015	0.537884	0.826647	-1.01007	0.435697	-2.31828	0.020434	0.638148	1.14477	0.439204	2.60648	0.00914793	0.0416	0.134707	0.431135	0.312446	0.754701	0.870561	-0.446405	0.429849	-1.03852	0.29903	0.658806	0.352381	0.428488	0.822383	0.410859	0.869567	32.9249	26.7143	65.3386	75.3217	88.3032	26.6007	55.5104	40.4819	18.6545	27.703	55.9695	73.5265	48.6727	81.1063	31.8702	59.7596	25.18	24.5514
FBgn0037987	CG14739	3R	0	12048300	12049200	protein_coding	7.75669	0.00167174	0.526781	0.0031735	0.997468	NA	-0.661077	0.524466	-1.26048	0.207497	0.420912	-0.19948	0.525165	-0.379843	0.704062	NA	0.056621	0.525851	0.107675	0.914254	NA	0.201152	0.525012	0.383138	0.701617	NA	-0.717698	0.525332	-1.36618	0.171882	NA	-0.145714	0.526943	-0.276528	0.782143	0.962834	0.0585883	0.527037	0.111166	0.911485	0.976094	0.204302	0.527054	0.387631	0.698289	0.988879	-0.258069	0.525283	-0.491294	0.623218	0.744154	-0.0537662	0.525183	-0.102376	0.918458	NA	-0.138669	0.525461	-0.263899	0.791858	NA	0.19529	0.526306	0.371057	0.710595	NA	15.1276	5.34285	9.86242	4.3041	2.59715	14.187	4.27003	6.87428	6.52909	15.8303	3.10942	12.2544	5.97735	9.43097	7.35467	13.1823	0	3.38641
FBgn0037988	CG14740	3R	0	12061100	12062900	protein_coding	17.6688	-0.306529	0.520471	-0.588946	0.555898	0.783891	-0.36846	0.521505	-0.706532	0.479858	0.678746	0.284932	0.520659	0.547252	0.584205	0.719619	-0.819596	0.520791	-1.57375	0.115545	NA	-0.591461	0.520071	-1.13727	0.255425	0.460817	0.451136	0.520905	0.866063	0.386455	0.59884	-0.209904	0.520994	-0.402892	0.687028	0.939243	0.289982	0.5214	0.556159	0.578102	0.848521	0.499886	0.521337	0.958852	0.337633	0.96151	-0.00504945	0.521004	-0.00969177	0.992267	0.995454	0.494836	0.520596	0.950518	0.341849	0.556209	-0.208288	0.521525	-0.399383	0.689611	0.900154	-0.611308	0.520925	-1.17351	0.240593	0.773556	22.2465	9.61713	56.7089	1.07602	15.5829	6.20683	34.1603	8.40189	1.86545	48.4803	20.2112	29.9552	0.853908	12.2603	9.80623	7.90936	27.6168	5.07961
FBgn0033326	CG14743	2R	0	8710400	8712910	protein_coding	6.17564	-0.0931336	0.50951	-0.182791	0.854962	NA	-0.334997	0.509051	-0.658082	0.510485	0.703024	-0.0455957	0.506901	-0.0899498	0.928327	NA	0.0101061	0.510047	0.0198141	0.984192	NA	-0.047538	0.505978	-0.0939527	0.925147	NA	-0.345104	0.510744	-0.675688	0.499239	NA	0.343459	0.512275	0.670458	0.502566	NA	0.0672431	0.510818	0.131638	0.895271	0.974255	-0.276216	0.512668	-0.538781	0.590038	0.981067	-0.112839	0.507301	-0.222429	0.82398	0.889678	-0.389054	0.508776	-0.764687	0.444458	NA	0.560094	0.511766	1.09443	0.273765	NA	-0.549988	0.51344	-1.07118	0.284088	NA	1.77972	8.54856	8.62962	2.15205	7.79146	10.6403	20.2827	6.11047	3.73091	7.91515	9.32825	0	3.41563	7.54477	4.90311	3.51527	4.87354	0
FBgn0033324	CG14744	2R	0	8706390	8709490	protein_coding	126.109	0.408016	0.370139	1.10233	0.270318	0.544502	-0.501009	0.370983	-1.35049	0.176859	0.383621	1.09405	0.36927	2.96274	0.00304913	0.0143397	0.368305	0.367891	1.00113	0.316766	0.55528	-0.686036	0.367772	-1.86538	0.0621277	0.191661	-0.869315	0.368019	-2.36214	0.0181696	0.114592	0.499614	0.36876	1.35485	0.175465	0.612693	0.173564	0.370626	0.468299	0.639571	0.881557	-0.326051	0.367751	-0.886607	0.375291	0.96151	0.920488	0.368263	2.49954	0.0124356	0.0515952	0.594438	0.366381	1.62246	0.104705	0.271343	0.161788	0.368682	0.438828	0.660786	0.88837	0.206517	0.365693	0.564729	0.572258	0.920623	96.9949	80.1428	131.91	96.8422	154.098	111.723	131.304	129.084	106.331	97.9499	175.682	251.896	107.592	199.936	113.997	132.701	114.528	37.2505
FBgn0033316	CG14749	2R	0	8627900	8630190	protein_coding	291.773	-0.0205253	0.235944	-0.0869921	0.930678	0.975443	0.184476	0.237705	0.776074	0.437706	0.645683	0.137881	0.237492	0.580572	0.561529	0.701425	0.276798	0.23779	1.16404	0.244407	0.475391	-0.158407	0.238	-0.665575	0.505683	0.697402	-0.0923215	0.234654	-0.393436	0.693997	0.829015	-0.00049871	0.234819	-0.0021238	0.998305	0.999242	-0.00606367	0.235352	-0.0257643	0.979445	0.996302	-0.00556496	0.234739	-0.023707	0.981086	0.998563	0.143945	0.237413	0.606306	0.544311	0.679762	0.13838	0.236886	0.584164	0.55911	0.741306	0.436148	0.237299	1.83797	0.0660667	0.288391	-0.15935	0.234243	-0.680278	0.496328	0.897111	257.17	336.6	218.206	252.866	313.39	279.307	308.51	339.895	280.751	309.68	326.489	329.508	294.598	282.929	240.253	341.86	265.608	274.299
FBgn0033307	CG14752	2R	0	8590500	8591950	protein_coding	7.61508	-1.13488	0.528129	-2.14887	0.031645	NA	-1.22126	0.527104	-2.31692	0.0205079	0.0980316	-0.993783	0.527323	-1.88458	0.0594865	NA	-1.01388	0.527358	-1.92256	0.0545354	NA	-0.141096	0.526238	-0.268122	0.788605	NA	-0.207382	0.525963	-0.394289	0.693368	NA	-1.71578	0.527356	-3.25355	0.00113974	0.0186352	-1.84374	0.526417	-3.50243	0.000461041	0.00791426	-0.127961	0.524383	-0.244022	0.807214	0.989748	0.849956	0.524346	1.62098	0.105021	0.223487	0.721995	0.525367	1.37427	0.169359	NA	-0.59075	0.528131	-1.11857	0.263325	NA	-0.423127	0.527057	-0.802811	0.422084	NA	20.4668	28.8514	18.492	9.68422	1.73143	2.66007	5.33754	7.63809	0.932727	1.97879	6.21883	9.53121	0.853908	5.65858	8.58045	4.39409	4.06129	0
FBgn0033275	CG14756	2R	0	8204890	8205710	protein_coding	3.82213	0.119682	0.495002	0.24178	0.80895	NA	0.522708	0.491044	1.06448	0.287109	NA	0.339177	0.492447	0.688759	0.490975	NA	0.685036	0.491372	1.39413	0.163278	NA	-0.219496	0.492664	-0.445528	0.655938	NA	-0.162328	0.50126	-0.323839	0.74606	NA	0.240962	0.497945	0.483913	0.628447	NA	1.06485	0.501682	2.12256	0.033791	NA	0.823887	0.504794	1.63213	0.102653	0.865538	-0.725672	0.499374	-1.45316	0.146179	NA	0.0982154	0.495619	0.198167	0.842914	NA	0.524832	0.490088	1.07089	0.284218	NA	0.160204	0.500322	0.320203	0.748815	NA	1.77972	2.13714	0	0	4.32859	2.66007	1.06751	4.58285	21.4527	2.96818	3.10942	5.44641	4.26954	3.77239	3.67734	1.75764	3.24903	2.5398
FBgn0033274	CG14757	2R	0	8172360	8173610	protein_coding	723.519	-0.192196	0.243386	-0.789678	0.429716	0.693893	0.104298	0.242685	0.429769	0.667364	0.815503	-0.00233428	0.244027	-0.00956566	0.992368	0.996319	0.0484728	0.242923	0.19954	0.841841	0.926871	-0.189862	0.244574	-0.776297	0.437574	0.638702	0.0558254	0.241984	0.230699	0.817549	0.903901	0.108176	0.242422	0.446231	0.655431	0.929525	0.452019	0.242146	1.86672	0.0619413	0.290936	0.343843	0.241732	1.42241	0.154906	0.911028	-0.454353	0.243342	-1.86714	0.0618819	0.15574	-0.11051	0.243616	-0.453626	0.650098	0.80136	0.0662643	0.242935	0.272766	0.785033	0.9384	-0.0177916	0.242235	-0.0734476	0.94145	0.992286	741.255	618.702	769.269	613.334	803.386	669.451	701.353	749.296	783.491	1112.08	743.15	615.444	820.605	611.127	484.183	695.145	712.35	779.72
FBgn0033278	CG14759	2R	0	8259840	8260480	protein_coding	54.858	0.743715	0.406741	1.82847	0.0674786	0.234817	-0.351841	0.402597	-0.873926	0.382158	0.596961	1.1779	0.40703	2.89389	0.00380499	0.0170417	0.329308	0.399192	0.824936	0.409408	0.63667	-0.434186	0.401555	-1.08126	0.279581	0.48772	-0.681149	0.398261	-1.71031	0.0872091	0.260785	-0.0567489	0.41113	-0.138031	0.890216	0.983928	0.394779	0.408387	0.966677	0.333705	0.690448	0.451528	0.407395	1.10833	0.267719	0.960082	0.783122	0.403234	1.9421	0.052125	0.138307	1.23465	0.406032	3.04077	0.00235975	0.0220038	-0.257827	0.402902	-0.639923	0.522222	0.820318	0.587135	0.398571	1.4731	0.140724	0.67102	25.806	39.5371	76.4338	45.193	39.823	22.1673	60.848	37.4266	39.1745	52.4378	79.2901	96.6737	56.3579	102.798	72.3209	50.9714	49.5477	40.6369
FBgn0033277	CG14760	2R	0	8254220	8256930	protein_coding	59.2641	-0.270907	0.407032	-0.665567	0.505688	0.750687	0.125315	0.405425	0.309095	0.757249	0.871179	0.972425	0.401218	2.42369	0.0153639	0.0507191	0.334012	0.404829	0.82507	0.409332	0.63667	-1.24333	0.404377	-3.07468	0.00210726	0.0229589	-0.208697	0.400005	-0.521737	0.601853	0.767825	0.423562	0.40017	1.05846	0.289848	0.740424	0.320396	0.401529	0.79794	0.424905	0.756887	-0.103166	0.397761	-0.259367	0.795352	0.989254	0.652029	0.398818	1.6349	0.102069	0.219482	0.548863	0.397444	1.38098	0.167285	0.362084	0.225962	0.405664	0.557017	0.577516	0.846194	0.10805	0.400249	0.269958	0.787193	0.972494	70.2991	26.7143	30.8201	55.9533	71.8545	67.3885	58.7129	47.3561	41.9727	86.0772	110.384	108.928	55.504	60.3582	36.7734	40.4256	43.0496	54.1825
FBgn0033250	CG14762	2R	0	8009120	8013760	protein_coding	1323.57	0.612255	0.280359	2.18382	0.0289753	0.133161	0.40811	0.280415	1.45538	0.145564	0.340741	-0.440747	0.281814	-1.56396	0.117826	0.238978	-0.307349	0.280946	-1.09398	0.273965	0.510012	1.053	0.281486	3.74087	0.000183386	0.00474432	0.715459	0.280368	2.55185	0.0107152	0.0863658	0.208599	0.280439	0.743831	0.456979	0.857255	0.293683	0.280468	1.04712	0.295045	0.658361	0.0850842	0.280218	0.303636	0.761405	0.989254	-0.73443	0.281594	-2.60812	0.00910421	0.041541	-0.649346	0.281565	-2.3062	0.0210993	0.0971663	0.0980125	0.280666	0.349214	0.726929	0.91329	-0.405361	0.28062	-1.44452	0.148593	0.678212	1276.06	1079.26	1161.3	1288	1213.74	1541.07	1268.2	1367.98	1537.13	1399	1066.53	624.975	1013.59	930.836	2582.72	1147.74	1647.26	1678.81
FBgn0033243	CG14763	2R	0	7966030	7968020	protein_coding	211.819	-0.248652	0.279169	-0.890686	0.373097	0.64648	-0.330372	0.279355	-1.18263	0.236957	0.457373	0.372242	0.278401	1.33707	0.181199	0.324025	0.269339	0.27738	0.971013	0.331542	0.568514	-0.620895	0.280116	-2.21656	0.0266532	0.110835	-0.599712	0.276643	-2.16782	0.0301727	0.149235	0.135039	0.27627	0.488793	0.624988	0.918967	-0.0445191	0.277529	-0.160412	0.872556	0.968757	-0.179558	0.276353	-0.649741	0.515859	0.977653	0.416761	0.278483	1.49654	0.134513	0.265259	0.237203	0.277229	0.855622	0.392207	0.602881	-0.12907	0.279061	-0.462514	0.643713	0.88098	0.398409	0.276346	1.4417	0.149386	0.679065	236.703	184.863	219.439	191.532	276.164	190.638	182.544	190.188	201.469	206.783	244.089	313.168	227.139	275.384	215.737	136.217	144.582	176.093
FBgn0033236	CG14764	2R	0	7942040	7955880	protein_coding	426.266	-0.562436	0.221473	-2.53953	0.0111002	0.0671819	-0.118117	0.221691	-0.5328	0.594172	0.766836	-0.880707	0.225354	-3.90811	9.3e-05	0.000872558	-0.31569	0.222646	-1.4179	0.15622	0.363592	0.318271	0.227298	1.40023	0.161443	0.347367	0.197573	0.221534	0.89184	0.372479	0.586526	-0.489132	0.220356	-2.21973	0.0264369	0.204689	0.00796454	0.219391	0.036303	0.971041	0.994033	0.497096	0.220275	2.2567	0.0240266	0.66238	-0.888672	0.225275	-3.94483	7.99e-05	0.00168859	-0.391575	0.226213	-1.731	0.0834514	0.235696	-0.030109	0.221835	-0.135727	0.892037	0.972824	-0.285581	0.221678	-1.28827	0.197651	0.733301	527.688	601.605	448.74	436.866	417.276	374.183	465.434	401.763	543.78	591.657	357.583	238.28	368.034	335.742	406.959	344.497	401.255	411.448
FBgn0040777	CG14767	2R	0	8718020	8723840	protein_coding	2989.26	-0.601512	0.240048	-2.5058	0.0122175	0.0721265	-0.173842	0.239955	-0.724478	0.468772	0.670888	-0.883159	0.240525	-3.6718	0.000240844	0.00188971	-0.365689	0.240064	-1.52329	0.127685	0.322245	0.281647	0.240793	1.16966	0.242137	0.444808	0.191847	0.239956	0.799506	0.423997	0.631736	-0.469582	0.239881	-1.95757	0.0502811	0.315267	-0.293556	0.239865	-1.22384	0.221014	0.577055	0.176026	0.239968	0.733542	0.463228	0.97076	-0.589603	0.240611	-2.45044	0.0142682	0.0566516	-0.413577	0.240627	-1.71875	0.08566	0.239455	-0.33745	0.240064	-1.40567	0.159823	0.482169	-0.0282391	0.240066	-0.117631	0.90636	0.988618	4183.24	3855.4	3315.01	3749.95	2783.28	2915.44	2502.24	3013.99	2911.97	3571.71	2750.28	1458.28	2963.06	2440.73	2294.66	2877.25	3019.16	3201
FBgn0029573	CG14770	X	0	1369250	1370180	protein_coding	22.7242	-1.13007	0.473453	-2.38687	0.0169926	0.0918219	0.657231	0.47832	1.37404	0.169429	0.374379	-0.684264	0.473784	-1.44425	0.148668	0.282755	0.251598	0.481943	0.52205	0.601636	0.784309	-0.445807	0.482406	-0.924132	0.355418	0.565202	0.405633	0.472509	0.858465	0.390636	0.602144	-0.534859	0.46661	-1.14626	0.251686	0.707977	-0.759479	0.469158	-1.61881	0.105488	0.394953	-0.224621	0.471309	-0.476589	0.633655	0.983723	0.0752156	0.478313	0.157252	0.875046	0.923103	-0.149405	0.475884	-0.313953	0.753556	0.87004	-0.273867	0.48676	-0.562633	0.573685	0.844846	0.525466	0.481215	1.09195	0.274853	0.801873	53.3917	37.4	11.0952	16.1404	24.2401	31.9209	6.40505	13.7486	13.9909	31.6606	21.7659	27.232	20.4938	15.0895	19.6125	12.3034	18.6819	33.8641
FBgn0026872	CG14777	X	0	1466130	1468690	protein_coding	969.805	-0.0928006	0.21604	-0.429554	0.66752	0.849036	-0.531391	0.215255	-2.46866	0.0135621	0.0732563	-0.638257	0.218126	-2.92609	0.00343252	0.0157329	-0.957202	0.215968	-4.43215	9.33e-06	0.000200002	0.545456	0.218384	2.4977	0.0125003	0.0693651	0.425811	0.216026	1.97111	0.0487113	0.191145	-0.49353	0.216246	-2.28226	0.0224739	0.184269	-0.138976	0.215925	-0.643634	0.519813	0.815454	0.354553	0.216391	1.63848	0.101321	0.865538	-0.49928	0.21827	-2.28744	0.0221699	0.0766959	-0.144727	0.218588	-0.662101	0.507906	0.701014	-1.14965	0.216338	-5.31416	1.07e-07	6.22e-06	0.19245	0.217104	0.886438	0.375382	0.856744	1005.54	1204.28	1823.32	1332.12	646.691	898.217	668.26	702.704	976.565	1021.05	629.657	759.774	794.988	781.827	953.656	1110.83	1040.5	1106.51
FBgn0029580	CG14778	X	0	1467490	1470610	protein_coding	77.2354	-0.757266	0.360306	-2.10173	0.0355766	0.151559	-1.53512	0.363917	-4.21832	2.46e-05	0.000550832	-1.3314	0.371363	-3.58516	0.000336868	0.00244724	-1.36264	0.363386	-3.74984	0.000176947	0.00259151	0.574131	0.376123	1.52644	0.126899	0.298966	-0.172481	0.370518	-0.465513	0.641564	0.795751	-0.893484	0.359412	-2.48596	0.0129203	0.125665	-0.804945	0.359733	-2.23762	0.025246	0.164161	0.0885394	0.363825	0.243357	0.807729	0.989748	-0.526452	0.375583	-1.40169	0.161007	0.299773	-0.437913	0.375282	-1.16689	0.243254	0.455894	-1.16289	0.36185	-3.21374	0.0013102	0.0181011	-0.199749	0.368502	-0.542057	0.587779	0.923626	121.021	151.737	159.032	134.503	60.6002	73.5953	76.8606	40.4819	52.2327	92.0136	49.7506	43.5713	46.9649	51.8703	83.3529	66.7902	31.678	54.1825
FBgn0025383	CG14780	X	0	1472520	1473730	protein_coding	15.6974	0.998629	0.528797	1.88849	0.0589598	0.215678	0.564452	0.528478	1.06807	0.285489	0.506523	-0.0559371	0.528495	-0.105842	0.915708	0.951051	-0.928583	0.528877	-1.75576	0.0791286	NA	1.05457	0.528446	1.9956	0.0459776	0.157613	1.49304	0.528576	2.82464	0.00473341	0.0572718	-0.139185	0.528909	-0.263154	0.792432	0.965448	0.799913	0.528817	1.51265	0.130369	0.438299	0.939098	0.528819	1.77584	0.0757592	0.848134	-0.85585	0.528462	-1.61951	0.105337	0.223943	0.0832474	0.5285	0.157516	0.874838	NA	-0.747015	0.52888	-1.41245	0.157819	0.478274	-0.181569	0.528925	-0.343279	0.731389	0.959507	7.11889	6.41142	12.328	31.2047	1.73143	8.8669	3.20252	12.2209	27.0491	14.8409	6.21883	5.44641	8.53908	2.82929	29.4187	23.7281	77.1645	4.23301
FBgn0027795	CG14785	X	0	1455220	1457050	protein_coding	26.9468	-0.315177	0.476836	-0.660977	0.508627	0.752165	0.0264258	0.482565	0.0547611	0.956329	0.980496	-0.133119	0.479132	-0.277834	0.78114	0.8663	-0.145484	0.484656	-0.30018	0.76404	0.883228	-0.182058	0.481766	-0.377898	0.705506	0.836514	0.17191	0.48077	0.357572	0.720664	0.844517	-0.0790559	0.473674	-0.166899	0.867449	0.97984	0.759123	0.470401	1.61378	0.106575	0.396449	0.838179	0.469935	1.7836	0.0744879	0.844196	-0.892242	0.475501	-1.87643	0.0605966	0.153662	-0.0540634	0.478687	-0.112941	0.910077	0.957725	0.229704	0.48211	0.476455	0.63375	0.87654	-0.375188	0.48031	-0.781137	0.434722	0.877003	31.1452	30.9885	9.86242	23.6725	38.0916	19.5072	28.8227	14.5124	51.3	72.2257	24.8753	29.9552	7.68517	21.6912	18.3867	27.2434	11.3716	23.7048
FBgn0027794	CG14786	X	0	1457180	1460620	protein_coding	417.903	-0.348611	0.278571	-1.25143	0.210778	0.473138	0.279165	0.278368	1.00287	0.315926	0.536274	-0.0470401	0.279083	-0.168552	0.866149	0.921493	0.0742549	0.279005	0.266142	0.79013	0.898377	-0.301571	0.280174	-1.07637	0.281762	0.490567	0.204911	0.27724	0.73911	0.45984	0.660497	-0.074769	0.2773	-0.269632	0.787443	0.964223	0.202496	0.27703	0.730954	0.464807	0.782642	0.277265	0.276857	1.00147	0.316598	0.96017	-0.249536	0.278644	-0.895538	0.3705	0.52699	0.0277289	0.278912	0.0994179	0.920806	0.962407	0.188908	0.278813	0.677545	0.49806	0.808149	-0.114654	0.277687	-0.412888	0.679689	0.947177	442.261	452.005	294.64	422.878	417.276	428.271	391.775	435.371	427.189	613.424	511.499	352.655	339.001	420.621	312.574	375.255	320.029	565.53
FBgn0027793	CG14787	X	0	1460810	1461680	protein_coding	27.7319	-1.42361	0.51449	-2.76703	0.00565701	0.04026	-1.47609	0.514171	-2.87081	0.0040942	0.0308138	-2.61275	0.520278	-5.02184	5.12e-07	1.08e-05	-2.83698	0.519119	-5.465	4.63e-08	1.79e-06	1.18915	0.523	2.2737	0.0229839	0.101453	1.3609	0.520969	2.61224	0.00899513	0.0788251	-2.50489	0.517266	-4.84256	1.28e-06	5.46e-05	-3.09448	0.519903	-5.95204	2.65e-09	1.96e-07	-0.589592	0.52502	-1.12299	0.261442	0.958132	0.481731	0.527455	0.913312	0.361078	0.518348	-0.107861	0.525339	-0.205318	0.837324	0.917375	-3.35485	0.520884	-6.44068	1.19e-10	1.2e-08	0.517867	0.526776	0.983087	0.325564	0.832834	61.4005	127.16	87.529	95.7662	6.92574	6.20683	1.06751	0	0	3.95757	4.66412	5.44641	5.97735	0.943097	24.5156	23.7281	3.24903	40.6369
FBgn0029587	CG14797	X	0	1681570	1684890	protein_coding	16.4221	0.212085	0.514374	0.412316	0.680108	0.856028	0.675366	0.514597	1.31242	0.18938	0.399384	-0.678629	0.520341	-1.3042	0.192165	0.338044	0.0729882	0.517014	0.141173	0.887734	NA	0.890713	0.519943	1.7131	0.0866943	0.235562	0.602378	0.512706	1.1749	0.240035	0.454658	0.0710987	0.513948	0.138338	0.889973	0.983928	0.185739	0.514015	0.361349	0.717838	0.914596	0.11464	0.513148	0.223406	0.82322	0.989748	-0.864367	0.519612	-1.66349	0.0962151	0.210407	-0.749727	0.51955	-1.44303	0.149012	NA	0.777424	0.5147	1.51044	0.130931	0.433524	-0.704436	0.512811	-1.37368	0.169542	0.699768	9.78848	20.3028	16.0264	6.45615	17.3143	15.0737	24.5527	28.2609	13.0582	23.7454	4.66412	6.80801	7.68517	16.9757	11.032	26.3645	38.1761	9.31262
FBgn0029588	CG14798	X	0	1692820	1693840	protein_coding	145.087	0.469504	0.324859	1.44525	0.148386	0.388702	0.212152	0.319953	0.663073	0.507284	0.701035	0.169233	0.329586	0.513471	0.607622	0.737324	-0.31229	0.3223	-0.968941	0.332575	0.569169	0.300271	0.327646	0.91645	0.359431	0.568816	0.524442	0.319727	1.64028	0.100947	0.280537	0.135019	0.325219	0.415165	0.678021	0.936455	0.324896	0.324944	0.999855	0.317381	0.67859	0.189877	0.32333	0.587254	0.557033	0.981067	-0.155664	0.327729	-0.474976	0.634804	0.752671	0.0342135	0.328002	0.104309	0.916924	0.960405	-0.641171	0.324075	-1.97846	0.0478768	0.234587	0.32888	0.323853	1.01552	0.309856	0.82587	105.004	115.406	237.931	125.895	147.172	97.5359	104.616	116.099	136.178	147.42	111.939	138.883	150.288	134.863	115.223	200.37	238.804	187.946
FBgn0023513	CG14803	X	0	1868870	1872410	protein_coding	85.3474	-0.41834	0.362169	-1.1551	0.24805	0.518441	0.468708	0.361907	1.29511	0.195284	0.406439	-0.230293	0.364642	-0.63156	0.527675	0.673961	0.285934	0.363442	0.78674	0.431434	0.656639	-0.188047	0.368047	-0.510933	0.609398	0.773787	0.182774	0.357297	0.511545	0.608969	0.772894	-0.120146	0.358469	-0.335164	0.737501	0.95318	0.0410794	0.358315	0.114646	0.908726	0.975775	0.161225	0.358096	0.45023	0.652545	0.983828	-0.271373	0.364278	-0.744961	0.456295	0.605137	-0.110147	0.364429	-0.302246	0.762464	0.875112	0.119157	0.364577	0.326837	0.743791	0.920789	0.166777	0.360013	0.463252	0.643184	0.937656	79.1977	115.406	81.365	57.0293	113.409	62.955	53.3754	97.7675	83.0127	117.738	83.9542	77.6113	86.2447	87.708	60.0632	78.2148	86.9115	114.291
FBgn0023514	CG14805	X	0	1877320	1879080	protein_coding	398.742	0.213755	0.271005	0.788748	0.430259	0.694018	0.604547	0.270403	2.23573	0.0253694	0.112642	-0.112116	0.273565	-0.409833	0.681928	0.796773	0.271644	0.271188	1.00168	0.316498	0.555005	0.32587	0.273286	1.19241	0.233099	0.434707	0.332903	0.268782	1.23856	0.215507	0.427786	-0.298309	0.271666	-1.09807	0.272173	0.724904	0.128359	0.270902	0.473822	0.635627	0.879412	0.426668	0.271282	1.57278	0.11577	0.874919	-0.240475	0.273184	-0.880267	0.378715	0.5352	0.186193	0.273941	0.679681	0.496706	0.690327	0.118325	0.271574	0.4357	0.663054	0.889004	0.153319	0.269961	0.567931	0.570082	0.919588	306.112	428.497	353.814	365.848	319.45	267.78	318.117	466.687	419.727	387.842	321.825	352.655	485.02	396.101	339.541	519.381	449.991	678.974
FBgn0029594	CG14806	X	0	1880280	1881430	protein_coding	506.941	-0.286837	0.244329	-1.17398	0.240402	0.509396	-0.394742	0.243415	-1.62169	0.104871	0.278209	-0.80298	0.247838	-3.23994	0.00119555	0.00672949	-0.577829	0.244028	-2.36788	0.0178904	0.0929469	0.516143	0.248678	2.07555	0.0379359	0.138704	0.183086	0.243872	0.750747	0.452805	0.654433	-0.26983	0.243692	-1.10726	0.268183	0.721788	-0.177788	0.243779	-0.729299	0.465819	0.783714	0.092042	0.243999	0.377223	0.706008	0.989254	-0.625193	0.248139	-2.51952	0.0117513	0.0494851	-0.533151	0.248054	-2.14933	0.031608	0.126656	-0.662131	0.244285	-2.71048	0.00671855	0.0626115	0.0843021	0.244741	0.344455	0.730504	0.959287	542.816	660.376	854.332	552.001	529.819	456.646	453.691	410.929	471.96	583.742	312.496	352.655	490.143	429.109	402.055	570.353	512.534	539.285
FBgn0029589	CG14810	X	0	1819500	1820340	protein_coding	11.1376	0.227819	0.526707	0.432535	0.665352	0.847807	0.205322	0.525333	0.390841	0.695915	0.833706	0.360273	0.527356	0.683169	0.4945	0.646103	0.509607	0.524981	0.970716	0.33169	NA	-0.132454	0.527109	-0.251284	0.801595	0.895032	-0.304286	0.52353	-0.581219	0.561093	0.738172	-0.356274	0.527327	-0.675623	0.49928	0.876662	0.051889	0.526813	0.0984961	0.921538	0.979411	0.408163	0.527183	0.774235	0.438792	0.967341	0.308384	0.527212	0.584934	0.558592	0.691943	0.716547	0.527711	1.35784	0.174514	NA	0.0481205	0.525907	0.0915	0.927095	0.982085	0.461487	0.524142	0.880462	0.378609	NA	3.55945	11.7543	8.62962	13.9883	4.32859	4.43345	8.54007	15.2762	9.32727	6.92575	7.77354	16.3392	8.53908	32.0653	6.12889	14.0611	19.4942	9.31262
FBgn0029590	CG14811	X	0	1821470	1822380	protein_coding	15.6671	-0.15381	0.527468	-0.2916	0.770593	0.901739	0.00409079	0.526626	0.00776793	0.993802	0.997565	0.275772	0.527524	0.522767	0.601136	0.731978	0.653395	0.52606	1.24205	0.214216	NA	-0.429582	0.52782	-0.81388	0.415714	0.62032	-0.649304	0.525446	-1.23572	0.216563	0.4282	-0.225737	0.527245	-0.428143	0.668547	0.932981	-0.444191	0.52766	-0.841813	0.399893	0.742494	-0.218455	0.527739	-0.413945	0.678915	0.987735	0.719963	0.528005	1.36355	0.172708	0.314289	0.501509	0.527604	0.95054	0.341838	NA	0.287996	0.526461	0.547041	0.584351	0.851122	0.365399	0.525272	0.695638	0.486655	0.891619	14.2378	9.61713	13.5608	18.2924	12.12	5.32014	20.2827	24.4419	12.1255	0	10.883	23.1472	17.0782	49.9841	4.90311	14.0611	25.18	6.77281
FBgn0026090	CG14812	X	0	1857890	1858970	protein_coding	681.673	0.239664	0.191622	1.25071	0.211039	0.473408	0.174396	0.19152	0.910589	0.362512	0.578152	-0.562774	0.195543	-2.878	0.004002	0.0177195	-0.394345	0.192882	-2.04449	0.040905	0.158136	0.802438	0.195268	4.10941	3.97e-05	0.00175596	0.568741	0.191602	2.96835	0.00299402	0.0450515	-0.425224	0.192523	-2.20868	0.0271966	0.208658	-0.0990632	0.192062	-0.515789	0.606002	0.864668	0.32616	0.192682	1.69274	0.0905055	0.855526	-0.463711	0.195699	-2.36951	0.0178118	0.0662148	-0.13755	0.196152	-0.701243	0.483151	0.68055	-0.620022	0.193557	-3.2033	0.00135863	0.0186144	0.225677	0.193638	1.16546	0.243835	0.775999	704.77	800.359	768.036	781.194	530.685	578.122	492.121	500.295	659.438	742.045	533.265	471.114	648.116	518.703	877.658	908.698	829.315	926.182
FBgn0023515	CG14814	X	0	1862010	1865840	protein_coding	300.963	1.15797	0.299443	3.8671	0.000110138	0.00165281	0.58116	0.296956	1.95706	0.0503404	0.175004	1.349	0.300276	4.49252	7.04e-06	0.000101308	1.26216	0.295943	4.26489	2e-05	0.000387586	-0.191024	0.296111	-0.645108	0.518857	0.707301	-0.681004	0.29257	-2.32766	0.0199302	0.119957	0.424877	0.300933	1.41187	0.157989	0.583195	0.25282	0.302178	0.836659	0.402784	0.743849	-0.172057	0.299544	-0.574396	0.5657	0.981067	1.09618	0.298884	3.66757	0.000244867	0.00353949	0.92412	0.297622	3.10501	0.0019027	0.0189873	0.857711	0.296676	2.89106	0.00383939	0.0409322	0.404454	0.292286	1.38376	0.166432	0.69651	108.563	165.628	138.074	286.223	193.921	185.318	406.721	407.874	164.16	168.197	368.466	396.226	552.478	551.712	382.443	280.343	405.316	255.674
FBgn0026089	CG14817	X	0	1876290	1877270	protein_coding	626.621	-0.141217	0.208168	-0.678381	0.49753	0.744711	-0.0306697	0.207929	-0.147501	0.882737	0.941306	-0.495871	0.210839	-2.3519	0.0186779	0.0588692	-0.603648	0.209527	-2.88101	0.00396404	0.0316288	0.354653	0.211371	1.67787	0.093372	0.245638	0.572979	0.208581	2.74703	0.00601372	0.064373	0.0396949	0.207245	0.191536	0.848105	0.976444	-0.0432837	0.207662	-0.208433	0.834891	0.956658	-0.0829786	0.20728	-0.400322	0.68892	0.988208	-0.452587	0.210873	-2.14626	0.0318526	0.0980207	-0.535566	0.210463	-2.54471	0.010937	0.0630541	-0.213662	0.208587	-1.02433	0.305681	0.664984	-0.389987	0.209237	-1.86385	0.0623427	0.51865	733.246	679.611	812.417	561.685	732.397	721.766	594.602	582.022	694.882	674.766	443.092	543.279	473.065	414.019	616.567	659.113	682.296	660.349
FBgn0026088	CG14818	X	0	1879020	1879770	protein_coding	694.017	-0.156252	0.237466	-0.657997	0.51054	0.753412	-0.37638	0.236446	-1.59182	0.111425	0.289311	-0.292765	0.238912	-1.22541	0.220419	0.372218	-0.919101	0.237585	-3.86852	0.000109498	0.00172463	0.136514	0.239363	0.570321	0.56846	0.745418	0.542721	0.237443	2.28569	0.0222724	0.128359	-0.0446561	0.236832	-0.188556	0.850441	0.976968	-0.0967959	0.237126	-0.408204	0.683124	0.901462	-0.0521398	0.236948	-0.220048	0.825834	0.989748	-0.19597	0.239027	-0.819865	0.412293	0.566927	-0.248109	0.238735	-1.03927	0.29868	0.515732	-0.67159	0.237143	-2.83201	0.00462561	0.0468186	-0.247511	0.238136	-1.03937	0.298634	0.820836	669.176	820.662	1187.19	772.586	712.485	728.86	643.707	555.289	798.414	588.689	537.929	663.1	556.748	442.312	636.179	691.63	723.721	763.635
FBgn0035718	CG14820	3L	0	6932930	6934820	protein_coding	62.8042	0.119707	0.430553	0.27803	0.780989	0.906386	-0.858381	0.428589	-2.00281	0.045198	0.162962	1.29344	0.426662	3.03153	0.00243319	0.011938	0.418053	0.422702	0.989001	0.322663	0.56063	-1.17373	0.426522	-2.75187	0.00592561	0.0443131	-1.27643	0.425148	-3.00233	0.00267921	0.0420784	0.273834	0.428059	0.639712	0.52236	0.885256	0.0155242	0.430413	0.0360681	0.971228	0.994074	-0.25831	0.427778	-0.603842	0.545949	0.981067	1.27791	0.42638	2.99713	0.00272535	0.0179376	1.0196	0.423987	2.4048	0.0161811	0.081942	0.106511	0.423994	0.251209	0.801653	0.942243	0.311542	0.420488	0.740907	0.45875	0.881577	40.9336	38.4685	88.7618	46.2691	61.4659	39.9011	84.3331	63.3961	41.9727	38.5863	124.377	118.459	36.718	155.611	41.6765	46.5773	32.4903	30.4777
FBgn0035734	CG14823	3L	0	7066310	7069460	protein_coding	255.994	1.12158	0.37016	3.02997	0.00244575	0.0209562	0.217816	0.371882	0.585714	0.558068	0.739493	0.371017	0.372625	0.995684	0.319404	0.477783	0.516809	0.371547	1.39097	0.164236	0.375059	0.75056	0.370726	2.02456	0.0429121	0.150817	-0.298993	0.369822	-0.808478	0.418816	0.627789	0.790374	0.370251	2.1347	0.0327856	0.23614	0.474321	0.370966	1.27861	0.201034	0.549291	-0.316053	0.369146	-0.856172	0.391902	0.962577	-0.103305	0.37153	-0.278052	0.780972	0.860639	-0.419358	0.370817	-1.1309	0.258096	0.472353	-0.352635	0.373643	-0.943775	0.345284	0.699802	0.869445	0.371597	2.33975	0.0192967	0.336482	173.523	194.48	145.471	211.977	152.366	544.428	113.156	154.289	339.513	200.847	208.331	288.66	231.409	313.108	568.761	340.102	221.746	205.724
FBgn0035750	CG14826	3L	0	7234510	7235960	protein_coding	42.6764	0.343933	0.434247	0.792021	0.428349	0.692823	-1.37603	0.441864	-3.11415	0.00184474	0.0172114	0.313396	0.4378	0.715843	0.474088	0.627109	-0.0820247	0.432555	-0.189629	0.8496	0.929992	0.0305368	0.436228	0.0700018	0.944192	0.970555	-1.29401	0.440236	-2.93935	0.00328902	0.0475921	0.25338	0.433279	0.584796	0.558685	0.89626	-1.29719	0.448474	-2.89245	0.00382253	0.0424765	-1.55057	0.446055	-3.47618	0.000508609	0.129213	1.61058	0.450339	3.57638	0.00034839	0.00443765	0.060016	0.435268	0.137883	0.890333	0.948052	-0.169535	0.433183	-0.39137	0.695524	0.902208	0.0875101	0.431495	0.202807	0.839286	0.979981	46.2728	35.2628	56.7089	54.8773	41.5544	60.2949	60.848	35.899	5.59636	17.8091	43.5318	63.9953	34.1563	69.7892	46.5796	63.2749	10.5593	21.165
FBgn0035751	CG14829	3L	0	7236800	7238120	protein_coding	2.01431	0.115629	0.409911	0.282084	0.777879	NA	-0.24008	0.40973	-0.585946	0.557912	NA	0.946048	0.414001	2.28513	0.0223051	NA	0.190474	0.413251	0.460915	0.64486	NA	-0.830419	0.414253	-2.00462	0.0450041	NA	-0.430553	0.416277	-1.0343	0.300998	NA	0.438205	0.416247	1.05275	0.292454	NA	-0.0995482	0.40866	-0.243597	0.807543	NA	-0.537753	0.415252	-1.29501	0.195318	NA	1.0456	0.413005	2.53168	0.0113518	NA	0.507843	0.420577	1.20749	0.227243	NA	0.120134	0.412322	0.291361	0.770776	NA	0.0703394	0.418862	0.16793	0.866638	NA	0.889862	0	0	2.15205	0.865717	5.32014	2.13502	1.52762	0	0	3.10942	13.616	1.70782	2.82929	1.22578	0.878818	0	0
FBgn0035755	CG14830	3L	0	7250720	7263920	protein_coding	198.656	0.330503	0.265456	1.24504	0.213117	0.475485	0.298078	0.265456	1.12289	0.261485	0.482167	0.473127	0.267266	1.77025	0.0766858	0.173485	0.270005	0.266048	1.01487	0.310166	0.547708	-0.142624	0.266057	-0.536065	0.591914	0.761689	0.0280727	0.262016	0.107141	0.914677	0.95606	0.0565272	0.265527	0.212887	0.831415	0.972318	-0.0198493	0.266635	-0.0744437	0.940657	0.986568	-0.0763765	0.265495	-0.287676	0.773595	0.989254	0.492976	0.267234	1.84474	0.065076	0.161209	0.416599	0.266129	1.5654	0.117488	0.291296	0.102052	0.266928	0.382321	0.702223	0.904214	0.167953	0.26351	0.63737	0.523884	0.904965	149.497	197.686	196.016	153.872	196.518	164.924	190.016	187.133	196.805	144.451	212.995	279.128	217.746	209.367	235.35	208.28	239.616	196.412
FBgn0035768	CG14834	3L	0	7345700	7347120	protein_coding	43.5543	0.858887	0.446454	1.9238	0.05438	0.203447	-0.0277971	0.445128	-0.0624474	0.950207	0.976981	0.784948	0.45032	1.74309	0.0813182	0.181304	-0.205383	0.44716	-0.459305	0.646015	0.811	0.0739396	0.444606	0.166304	0.867918	0.93371	0.177586	0.443888	0.400069	0.689106	0.82599	0.919608	0.444708	2.06789	0.0386503	0.265274	0.903473	0.445484	2.02807	0.0425531	0.231416	-0.0161351	0.437851	-0.0368507	0.970604	0.997737	-0.118525	0.443628	-0.267173	0.789336	0.866599	-0.13466	0.442846	-0.30408	0.761067	0.87419	1.00993	0.440683	2.29173	0.0219213	0.140237	-1.21531	0.439419	-2.76571	0.00567982	0.195991	28.4756	14.96	48.0793	19.3684	49.3459	52.3147	95.0082	67.979	23.3182	77.1727	49.7506	40.848	27.325	28.2929	41.6765	54.4867	30.8658	34.7107
FBgn0035782	CG14835	3L	0	7436810	7437470	protein_coding	71.1053	0.415777	0.376187	1.10524	0.269056	0.542934	-0.558252	0.37113	-1.50419	0.132532	0.322748	1.26577	0.373486	3.38906	0.000701336	0.00438072	0.310707	0.366468	0.847842	0.396526	0.625762	-0.849988	0.370611	-2.29348	0.0218204	0.0985559	-0.868959	0.367099	-2.3671	0.0179281	0.11406	0.0782175	0.376853	0.207554	0.835577	0.972851	0.391669	0.375403	1.04333	0.296796	0.660016	0.313451	0.373224	0.839848	0.400993	0.962577	0.874096	0.36981	2.36364	0.0180965	0.0669612	1.18755	0.371291	3.19843	0.00138178	0.0152774	-0.491835	0.371679	-1.32328	0.185742	0.522049	0.802543	0.367655	2.18287	0.0290457	0.389999	46.2728	43.8114	104.788	60.2574	51.943	44.3345	55.5104	54.9942	51.3	73.2151	97.9466	152.499	76.8517	133.92	74.7725	52.7291	45.4864	59.2621
FBgn0035797	CG14837	3L	0	7555780	7560040	protein_coding	399.24	-0.268804	0.260761	-1.03084	0.302614	0.579168	-0.314263	0.259021	-1.21327	0.225025	0.442969	1.00638	0.258385	3.89487	9.83e-05	0.000915352	0.317078	0.257854	1.22968	0.218817	0.44558	-1.27518	0.259646	-4.91122	9.05e-07	0.000137833	-0.631341	0.257392	-2.45284	0.0141735	0.0996939	-0.0393435	0.259161	-0.151811	0.879336	0.982078	-0.136667	0.259849	-0.525947	0.598925	0.860793	-0.0973235	0.259504	-0.375036	0.707634	0.989254	1.14304	0.25873	4.4179	9.97e-06	0.000437914	1.04572	0.258038	4.05258	5.07e-05	0.001636	-0.274434	0.259298	-1.05838	0.289884	0.649839	0.591512	0.257671	2.29561	0.0216981	0.345625	376.412	312.023	489.423	335.72	343.69	325.415	375.763	297.885	306.867	315.616	578.351	870.063	432.077	610.184	268.446	295.283	351.707	301.39
FBgn0035799	CG14838	3L	0	7583450	7587250	protein_coding	108.778	-0.423626	0.419829	-1.00904	0.312953	0.589687	-0.942436	0.417801	-2.2557	0.0240892	0.108869	1.06113	0.415851	2.55171	0.0107195	0.0385592	0.471273	0.413808	1.13887	0.254758	0.486923	-1.48476	0.418244	-3.54999	0.00038525	0.00763718	-1.41371	0.415652	-3.40118	0.000670946	0.0215126	0.161491	0.41634	0.387883	0.698103	0.942632	-0.191156	0.418118	-0.457182	0.64754	0.884733	-0.352647	0.41701	-0.845657	0.397744	0.962577	1.25229	0.416522	3.00654	0.00264243	0.0175432	0.899643	0.414733	2.16921	0.0300668	0.123062	-0.467408	0.416431	-1.12241	0.261687	0.618583	0.938681	0.41427	2.26587	0.0234596	0.355112	109.453	61.9771	149.169	102.222	123.798	73.5953	69.388	98.5313	63.4254	82.1196	171.018	250.535	67.4587	305.563	68.6436	50.0926	57.6703	53.3359
FBgn0038219	CG14839	3R	0	14262400	14263400	protein_coding	1.76049	0	0.396971	0	1	NA	-0.251048	0.403283	-0.622511	0.533606	NA	0.282273	0.393961	0.7165	0.473682	NA	-0.241916	0.402046	-0.601712	0.547366	NA	-0.276739	0.392726	-0.70466	0.481022	NA	-0.00913239	0.404758	-0.0225626	0.981999	NA	0.583447	0.406434	1.43553	0.151137	NA	0.741842	0.406659	1.82424	0.0681163	NA	0.158396	0.41486	0.381805	0.702606	NA	-0.459569	0.402433	-1.14198	0.253464	NA	-0.301174	0.402207	-0.748802	0.453977	NA	0.239419	0.40697	0.588297	0.556333	NA	-0.481335	0.408442	-1.17846	0.238612	NA	0	0	2.46561	1.07602	3.46287	3.54676	2.13502	4.58285	0.932727	8.90454	1.55471	1.3616	0.853908	0	0	0	0.812257	0
FBgn0038217	CG14840	3R	0	14260200	14261200	protein_coding	26.9686	0.353181	0.478196	0.738571	0.460167	0.718295	-0.337664	0.479751	-0.703833	0.481537	0.680054	0.563604	0.480707	1.17245	0.241018	0.394688	-0.444614	0.481926	-0.922576	0.356228	0.589199	-0.210422	0.47832	-0.439919	0.659995	0.807403	0.106949	0.480604	0.222531	0.8239	0.907196	1.26552	0.470377	2.69044	0.00713577	0.0809656	1.40362	0.470354	2.98419	0.00284332	0.0337278	0.138102	0.459587	0.300492	0.763802	0.989254	-0.84002	0.470483	-1.78544	0.0741898	0.176086	-0.701918	0.470507	-1.49183	0.135743	0.317678	1.32573	0.46967	2.82269	0.00476228	0.0480567	-1.77035	0.470569	-3.76214	0.000168467	0.0211592	19.577	6.41142	22.1905	10.7602	40.6887	46.9946	50.1729	61.1047	63.4254	35.6182	21.7659	24.5088	11.1008	9.43097	26.9671	11.4246	9.74709	13.5456
FBgn0038218	CG14841	3R	0	14261400	14262400	protein_coding	4.60535	0.0331873	0.480309	0.0690958	0.944913	NA	-0.0217617	0.483695	-0.0449904	0.964115	NA	0.322196	0.478018	0.674026	0.500295	NA	-0.273617	0.480186	-0.569814	0.568804	NA	-0.289009	0.477336	-0.605462	0.544872	NA	0.251855	0.484652	0.519662	0.603299	NA	1.34317	0.491231	2.73429	0.00625159	NA	1.16951	0.489896	2.38727	0.016974	NA	-0.173652	0.499997	-0.347307	0.728361	0.989254	-0.847317	0.486957	-1.74002	0.0818549	NA	-1.02097	0.488298	-2.09087	0.0365395	NA	1.12551	0.48989	2.29747	0.021592	NA	-1.39912	0.490838	-2.85048	0.00436534	NA	0.889862	0	2.46561	0	11.2543	15.0737	4.27003	19.859	10.26	10.8833	1.55471	2.7232	0	0	1.22578	0	2.43677	0
FBgn0038239	CG14850	3R	0	14560900	14561500	protein_coding	10.9684	0.274134	0.52845	0.518751	0.603934	0.812383	-0.165059	0.528603	-0.312256	0.754846	0.870208	-0.43936	0.528609	-0.831162	0.405882	0.564843	0.703753	0.528554	1.33147	0.183035	NA	0.713494	0.528526	1.34997	0.177026	0.368602	-0.868812	0.528756	-1.64313	0.100357	0.279578	0.233143	0.528306	0.441304	0.658993	0.930795	-1.13338	0.528513	-2.14448	0.0319945	0.19154	-1.36653	0.528318	-2.58656	0.00969383	0.518799	0.694024	0.528366	1.31353	0.189005	0.334066	-0.672503	0.528409	-1.27269	0.203127	NA	1.08017	0.528379	2.04431	0.0409227	0.211006	-0.376419	0.528347	-0.712446	0.476188	NA	15.1276	12.8228	1.2328	6.45615	26.8372	9.75359	26.6877	10.6933	0	3.95757	3.10942	12.2544	7.68517	16.0326	25.7414	13.1823	1.62451	4.23301
FBgn0038240	CG14851	3R	0	14562300	14562800	protein_coding	0.982205	0.017869	0.274086	0.0651949	0.948019	NA	0	0.273669	0	1	NA	-0.0486973	0.269787	-0.180503	0.856758	NA	0.0551654	0.273344	0.201817	0.84006	NA	0.0665664	0.26924	0.247238	0.804724	NA	-0.0612679	0.276528	-0.221561	0.824656	NA	0.190027	0.276709	0.686738	0.492248	NA	0.158938	0.27578	0.57632	0.564399	NA	-0.0310891	0.277857	-0.111889	0.910912	NA	-0.207635	0.270938	-0.766355	0.443465	NA	-0.238724	0.271869	-0.878085	0.379898	NA	0.345802	0.274868	1.25806	0.208369	NA	-0.290636	0.277727	-1.04648	0.295338	NA	0.889862	0	0	0	4.32859	0	4.27003	2.29143	3.73091	0	0	0	0	0.943097	1.22578	0	0	0
FBgn0038242	CG14852	3R	0	14565900	14566500	protein_coding	8.6847	-0.369881	0.528618	-0.699714	0.484106	NA	0.38045	0.528466	0.719913	0.471578	0.672537	-0.248651	0.528618	-0.47038	0.638083	0.762794	0.311276	0.528626	0.588839	0.55597	NA	-0.12123	0.528859	-0.229229	0.818691	NA	0.0691743	0.528046	0.131001	0.895775	0.945739	-0.148411	0.528286	-0.280929	0.778765	0.961899	-0.0865338	0.52835	-0.163781	0.869903	0.968434	0.0618771	0.528341	0.117116	0.906768	0.995553	-0.162118	0.528663	-0.306656	0.759105	0.844508	-0.100241	0.528611	-0.18963	0.849599	NA	-0.0193931	0.528861	-0.0366696	0.970748	NA	0.330669	0.528509	0.625663	0.531536	NA	12.4581	9.61713	8.62962	4.3041	13.8515	4.43345	3.20252	9.1657	16.7891	2.96818	7.77354	8.16961	8.53908	11.3172	7.35467	6.15172	9.74709	11.8524
FBgn0038246	CG14853	3R	0	14609600	14619000	protein_coding	984.357	0.431506	0.256156	1.68454	0.0920767	0.287292	0.458168	0.255722	1.79166	0.0731874	0.220776	0.0766434	0.257294	0.297882	0.765793	0.856338	-0.105521	0.256322	-0.411675	0.680578	0.831896	0.354863	0.256918	1.38123	0.167208	0.354888	0.563689	0.255412	2.20698	0.0273155	0.140932	0.191147	0.256133	0.746281	0.455498	0.85672	0.314722	0.256143	1.2287	0.219186	0.575437	0.123575	0.255742	0.483201	0.628953	0.983723	-0.238079	0.256905	-0.926718	0.354073	0.511854	-0.114504	0.256895	-0.445722	0.655798	0.805432	0.00897471	0.256228	0.0350263	0.972059	0.994178	-0.114496	0.255918	-0.447394	0.654591	0.939119	912.998	715.942	1070.07	819.931	1027.61	849.449	956.487	945.595	1081.03	975.542	1102.29	623.614	958.938	788.429	913.205	1327.01	1231.38	1418.9
FBgn0038238	CG14854	3R	0	14559200	14560100	protein_coding	109.245	-1.21006	0.325418	-3.71846	0.000200441	0.00272148	-0.162366	0.316838	-0.512459	0.60833	0.775966	-0.186244	0.319548	-0.582835	0.560004	0.700119	-0.114011	0.317237	-0.359389	0.719304	0.854416	-1.02381	0.330722	-3.09569	0.00196358	0.022094	-0.048355	0.315189	-0.153416	0.87807	0.93671	-0.0310693	0.313312	-0.099164	0.921008	0.988699	-0.0873493	0.314365	-0.27786	0.78112	0.938828	-0.05628	0.31367	-0.179424	0.857605	0.99103	-0.0988945	0.319898	-0.309144	0.757212	0.842992	-0.155175	0.318868	-0.486643	0.626512	0.786791	-0.256497	0.318295	-0.805847	0.420331	0.757767	0.142486	0.316656	0.449971	0.652732	0.939119	143.268	121.817	129.444	108.678	101.289	157.831	88.6032	106.169	115.658	132.579	108.83	121.183	128.94	88.6511	58.8374	44.8197	123.463	86.3534
FBgn0038260	CG14855	3R	0	14796300	14798500	protein_coding	67.3398	-0.615114	0.396735	-1.55044	0.121036	0.342025	0.41926	0.392101	1.06927	0.28495	0.506133	0.199633	0.394102	0.506553	0.612469	0.741697	0.0604268	0.394361	0.153227	0.878219	0.942941	-0.814747	0.399052	-2.04171	0.0411807	0.146967	0.358834	0.389397	0.921511	0.356784	0.572113	-0.528361	0.394061	-1.34081	0.179981	0.618205	-0.783452	0.397124	-1.97281	0.0485168	0.251023	-0.25509	0.399397	-0.638689	0.523025	0.978499	0.983085	0.399437	2.46117	0.0138483	0.0553163	0.727995	0.396401	1.83651	0.0662822	0.204588	-0.0138577	0.394911	-0.0350907	0.972007	0.994178	0.0742845	0.392236	0.189387	0.849789	0.981588	111.233	43.8114	67.8042	66.7135	70.9888	29.2608	76.8606	56.5218	41.9727	38.5863	88.6183	95.3121	73.4361	67.903	53.9343	39.5468	100.72	88.8932
FBgn0038261	CG14856	3R	0	14799000	14801200	protein_coding	17.0044	-1.05453	0.523177	-2.01563	0.043839	0.174403	0.000528434	0.521746	0.00101282	0.999192	0.999542	-1.38482	0.524883	-2.63834	0.00833128	0.0316062	-0.916399	0.523621	-1.75012	0.0800975	NA	0.33029	0.526808	0.626965	0.530682	0.716237	0.916928	0.522862	1.75367	0.0794872	0.248694	-1.51926	0.523639	-2.90135	0.00371557	0.0496056	-1.45703	0.523796	-2.78168	0.00540788	0.0547186	0.0622283	0.526233	0.118252	0.905868	0.995553	0.0722112	0.52734	0.136935	0.891082	0.934415	0.134439	0.527205	0.255004	0.79872	NA	-0.890255	0.523609	-1.70023	0.089088	0.347257	-0.026144	0.524671	-0.0498293	0.960258	0.99451	24.9161	52.3599	16.0264	45.193	11.2543	0.88669	12.8101	9.1657	9.32727	3.95757	4.66412	9.53121	4.26954	16.9757	15.9351	7.90936	41.4251	19.4718
FBgn0038262	CG14857	3R	0	14801800	14804300	protein_coding	66.465	-1.49215	0.361711	-4.12526	3.7e-05	0.000644487	-0.0996002	0.356145	-0.279662	0.779737	0.883398	-0.0514297	0.34938	-0.147203	0.882972	0.931952	0.0874672	0.355521	0.246025	0.805663	0.907074	-1.44072	0.366442	-3.93165	8.44e-05	0.00295956	-0.187067	0.351742	-0.531831	0.594843	0.762584	-0.374398	0.345857	-1.08252	0.279021	0.730187	-0.882076	0.351768	-2.50755	0.0121571	0.0994153	-0.507679	0.353251	-1.43716	0.150672	0.909178	0.830646	0.356677	2.32885	0.0198672	0.0712739	0.322968	0.350876	0.920461	0.357332	0.571773	0.585172	0.352036	1.66225	0.0964626	0.364835	-0.497705	0.347564	-1.43198	0.152149	0.681351	81.8673	110.063	59.1745	54.8773	70.1231	72.7086	109.953	71.798	42.9054	52.4378	94.8372	89.8657	67.4587	54.6996	37.9991	20.2128	50.36	55.0291
FBgn0031174	CG1486	X	0	21324000	21328200	protein_coding	632.649	-0.299844	0.204587	-1.46561	0.142755	0.378973	0.198213	0.204489	0.969312	0.332389	0.550585	-0.707206	0.20782	-3.40298	0.000666552	0.00420363	0.0535454	0.205003	0.261194	0.793943	0.900044	0.407361	0.208748	1.95145	0.0510037	0.168641	0.144668	0.203448	0.71108	0.477034	0.674672	-0.120953	0.203559	-0.594194	0.552383	0.89626	-0.163509	0.203934	-0.801776	0.422683	0.755362	-0.0425556	0.203855	-0.208754	0.83464	0.989748	-0.543697	0.208109	-2.61255	0.00898683	0.0411837	-0.586252	0.207743	-2.82201	0.00477234	0.0359785	0.279312	0.204598	1.36518	0.172198	0.499189	-0.225767	0.203558	-1.1091	0.267386	0.796917	704.77	739.451	516.544	684.352	597.345	726.199	742.986	727.146	630.524	653	478.85	388.056	665.194	583.777	572.439	590.566	706.664	679.821
FBgn0038273	CG14860	3R	0	14894800	14896400	protein_coding	14.4934	0.79088	0.521512	1.51651	0.12939	0.356923	1.40475	0.522069	2.69074	0.00712946	0.046184	0.243328	0.524388	0.464023	0.642632	0.766322	0.22456	0.52515	0.427612	0.668933	NA	0.547552	0.522541	1.04786	0.294701	0.505348	1.18019	0.520227	2.2686	0.0232924	0.130786	0.488359	0.521622	0.936231	0.349154	0.791	0.211521	0.522723	0.404652	0.685733	0.902667	-0.276838	0.52091	-0.531451	0.595107	0.981067	0.0318066	0.523723	0.0607318	0.951573	0.973318	-0.245031	0.522649	-0.468826	0.639194	NA	0.727312	0.523855	1.38838	0.16502	0.490558	-0.502752	0.522094	-0.962953	0.335571	0.835764	3.55945	14.96	7.39682	3.22807	26.8372	6.20683	6.40505	22.1504	13.0582	10.8833	13.9924	10.8928	5.97735	9.43097	19.6125	26.3645	24.3677	35.5573
FBgn0038280	CG14861	3R	0	15014800	15016000	protein_coding	31.7778	0.181466	0.492127	0.368738	0.712323	0.872005	-1.0041	0.491385	-2.0434	0.0410131	0.15286	0.697804	0.491927	1.41851	0.156042	0.292692	-0.428435	0.489067	-0.876024	0.381017	0.611648	-0.516337	0.491506	-1.05052	0.293479	0.503638	-0.575661	0.491675	-1.17082	0.241673	0.456752	0.850066	0.488472	1.74025	0.0818144	0.421077	-0.00352677	0.492434	-0.00716193	0.994286	0.998753	-0.853592	0.488357	-1.74789	0.0804836	0.852435	0.70133	0.491814	1.42601	0.153866	0.291041	-0.152262	0.487837	-0.312117	0.754952	0.870607	0.254506	0.486609	0.52302	0.60096	0.859219	-0.682941	0.486907	-1.40261	0.160733	0.690994	29.3654	11.7543	45.6137	33.3568	43.2859	53.2014	75.7931	25.2057	21.4527	19.7879	40.4224	43.5713	11.1008	40.5532	20.8382	29.001	5.6858	22.0116
FBgn0038311	CG14864	3R	0	15266700	15268500	protein_coding	108.994	0.441431	0.427057	1.03366	0.301296	0.577995	0.858301	0.432104	1.98633	0.0469967	0.167279	0.522808	0.428366	1.22047	0.222287	0.374546	0.696747	0.432977	1.6092	0.107572	0.289473	-0.0813766	0.427251	-0.190465	0.848945	0.923659	0.161554	0.42683	0.378496	0.705062	0.835733	0.703802	0.42575	1.65309	0.0983136	0.458895	0.848792	0.425726	1.99375	0.0461791	0.244204	0.144991	0.42328	0.342541	0.731944	0.989254	-0.325985	0.425922	-0.765363	0.444056	0.594096	-0.180994	0.425946	-0.424922	0.670894	0.818233	1.48916	0.430894	3.45598	0.000548298	0.00912403	-0.792415	0.425594	-1.8619	0.0626168	0.519938	96.9949	60.9085	43.1481	35.5088	164.486	126.797	140.911	157.345	142.707	186.995	138.369	111.651	111.008	38.667	140.965	92.2759	29.2413	143.922
FBgn0038315	CG14866	3R	0	15316500	15318300	protein_coding	9.84648	-0.510927	0.517646	-0.98702	0.323633	NA	0.648557	0.516507	1.25566	0.209239	0.423071	-0.637019	0.515574	-1.23555	0.216625	0.367778	0.562147	0.516164	1.08909	0.276115	NA	0.126092	0.514239	0.245202	0.8063	NA	0.0864097	0.518949	0.166509	0.867756	0.931279	-0.53749	0.518218	-1.03719	0.299648	0.74935	-1.03674	0.516378	-2.00771	0.0446738	0.238819	-0.499248	0.515629	-0.968232	0.332928	0.96151	0.399719	0.512948	0.779259	0.435827	0.587583	-0.099529	0.514822	-0.193327	0.846703	NA	0.300892	0.515579	0.583599	0.55949	NA	0.261256	0.518036	0.50432	0.614037	NA	34.7046	3.20571	0	9.68422	11.2543	5.32014	13.8776	4.58285	4.66364	0	10.883	2.7232	13.6625	14.1464	1.22578	15.8187	16.2451	15.2388
FBgn0038330	CG14868	3R	0	15367800	15369900	protein_coding	407.949	0.747203	0.248359	3.00856	0.00262488	0.0221931	0.705234	0.248872	2.83372	0.00460092	0.0335528	0.135259	0.251753	0.537269	0.591082	0.725205	0.115415	0.250479	0.460777	0.644959	0.810178	0.611944	0.250047	2.44731	0.0143927	0.0754992	0.589819	0.247241	2.3856	0.0170513	0.11132	0.326526	0.248716	1.31285	0.189233	0.633183	0.366145	0.248945	1.47079	0.141348	0.455707	0.0396187	0.247576	0.160026	0.87286	0.99103	-0.230886	0.250629	-0.921227	0.356932	0.514383	-0.191267	0.250401	-0.763843	0.444961	0.647614	0.049159	0.250747	0.19605	0.844571	0.958747	0.0662561	0.24913	0.26595	0.790278	0.972494	397.768	263.937	334.09	308.819	410.35	432.705	323.455	342.95	400.14	467.983	419.771	313.168	417.561	281.986	554.052	594.081	500.351	579.922
FBgn0038342	CG14870	3R	0	15481900	15482900	protein_coding	76.2782	-1.02285	0.380115	-2.6909	0.007126	0.0483361	-0.603274	0.371004	-1.62606	0.103938	0.27691	-0.641031	0.381236	-1.68145	0.0926751	0.199622	-1.11901	0.375689	-2.97854	0.00289625	0.0251031	-0.38182	0.390167	-0.978607	0.327774	0.538767	0.515732	0.376418	1.37011	0.170654	0.376205	0.21785	0.368893	0.590549	0.554823	0.89626	0.12448	0.370005	0.336428	0.736548	0.922162	-0.0933696	0.368058	-0.253682	0.799741	0.989591	-0.765511	0.380439	-2.01218	0.044201	0.122951	-0.858881	0.37937	-2.26397	0.0235762	0.104695	-0.413936	0.370695	-1.11665	0.264144	0.621702	-0.70507	0.376114	-1.87462	0.0608456	0.514246	87.2065	89.7599	151.635	72.0937	93.4975	117.043	56.5779	102.35	105.398	90.0348	51.3054	53.1025	55.504	33.9515	42.9023	33.3951	57.6703	79.5805
FBgn0038380	CG14877	3R	0	15889200	15896100	protein_coding	56.2306	-0.347145	0.419707	-0.827112	0.408174	0.677343	-0.747118	0.418572	-1.78492	0.0742744	0.222876	0.968773	0.412951	2.34598	0.0189773	0.0594852	0.49677	0.410824	1.2092	0.226585	0.454145	-1.31592	0.416979	-3.15583	0.00160041	0.0192351	-1.24389	0.413228	-3.01017	0.00261102	0.0418924	0.813827	0.409904	1.98541	0.047099	0.302479	-0.311329	0.418175	-0.744494	0.456578	0.778172	-1.12516	0.412414	-2.72822	0.00636772	0.439087	1.2801	0.415431	3.08138	0.00206044	0.0148319	0.154946	0.407069	0.380638	0.703472	0.839801	0.421667	0.411309	1.02518	0.305277	0.664791	0.0751029	0.405809	0.18507	0.853174	0.9829	40.9336	42.7428	60.4073	39.8129	97.8261	68.2752	74.7256	67.979	27.0491	36.6076	91.7278	98.0353	42.6954	109.399	39.2249	22.8493	34.9271	16.932
FBgn0038419	CG14879	3R	0	16345800	16349200	protein_coding	109.525	-0.174769	0.366631	-0.476691	0.633582	0.830041	0.402812	0.365425	1.10231	0.270327	0.491528	-0.456019	0.372852	-1.22306	0.221308	0.37319	0.353223	0.366123	0.964765	0.334663	0.571228	0.281249	0.37444	0.75112	0.45258	0.651593	0.0495894	0.361316	0.137247	0.890836	0.943428	0.399462	0.362434	1.10217	0.27039	0.724398	0.803258	0.361489	2.22208	0.0262778	0.168403	0.403797	0.358893	1.12512	0.26054	0.958132	-1.25928	0.369448	-3.40853	0.000653128	0.00690011	-0.85548	0.370365	-2.30983	0.0208975	0.0966304	0.667184	0.364944	1.82818	0.067522	0.29262	-0.313962	0.360827	-0.870117	0.384237	0.859511	93.4355	94.0342	61.6401	100.07	142.843	115.27	121.696	155.053	173.487	182.048	85.5089	43.5713	140.041	75.4477	80.9014	81.7301	72.2909	152.388
FBgn0038422	CG14880	3R	0	16360300	16368300	protein_coding	237.138	-0.794667	0.288569	-2.75382	0.00589041	0.0415235	-0.824611	0.288811	-2.8552	0.004301	0.0320523	-0.429887	0.289267	-1.48612	0.137246	0.266737	-0.148206	0.286292	-0.517676	0.604684	0.786167	-0.36478	0.293321	-1.24362	0.213639	0.411114	-0.676405	0.287968	-2.34889	0.0188293	0.116682	0.15381	0.283474	0.54259	0.587412	0.905613	0.143608	0.283889	0.505859	0.612955	0.867921	-0.0102021	0.282927	-0.0360592	0.971235	0.997769	-0.573495	0.288732	-1.98625	0.0470054	0.128349	-0.583697	0.288325	-2.02444	0.042925	0.154839	0.498888	0.284402	1.75417	0.079402	0.32451	-0.647094	0.283543	-2.28217	0.0224793	0.349545	304.333	224.4	224.37	260.398	297.807	296.155	339.468	365.101	225.72	364.097	199.003	183.816	197.253	236.717	132.384	157.308	94.2219	165.934
FBgn0038425	CG14881	3R	0	16434900	16436100	protein_coding	162.444	0.238274	0.291012	0.818777	0.412913	0.680454	0.303986	0.291725	1.04203	0.297397	0.518191	-0.00309372	0.29534	-0.0104751	0.991642	0.996101	0.0783187	0.293205	0.267112	0.789383	0.897981	0.241368	0.294665	0.819126	0.412714	0.617617	0.225667	0.289222	0.780258	0.435239	0.640617	-0.0689571	0.291242	-0.236769	0.812836	0.970307	0.00576018	0.291535	0.0197581	0.984236	0.997348	0.0747173	0.29108	0.25669	0.797418	0.989392	-0.0088539	0.29518	-0.0299949	0.976071	0.985895	0.0658634	0.294891	0.223348	0.823265	0.908213	-0.281241	0.295303	-0.952382	0.340903	0.696877	0.35956	0.292836	1.22785	0.219502	0.75128	156.616	169.903	165.196	136.655	170.546	139.21	133.439	110.752	194.007	133.568	139.924	185.178	149.434	170.7	161.803	227.614	155.953	223.503
FBgn0038429	CG14882	3R	0	16443200	16445000	protein_coding	66.1216	0.363939	0.429156	0.848033	0.396419	0.667724	0.16187	0.428998	0.377322	0.705935	0.840616	-0.610582	0.438956	-1.39099	0.164229	0.302594	0.0868874	0.429742	0.202185	0.839772	0.926012	0.974521	0.437779	2.22606	0.0260104	0.109337	0.0749829	0.426828	0.175675	0.86055	0.928079	0.0951492	0.429193	0.221694	0.824552	0.971755	0.557997	0.427913	1.304	0.192235	0.536734	0.462848	0.426718	1.08467	0.278068	0.960082	-1.16858	0.436579	-2.67667	0.00743573	0.0358873	-0.705731	0.437814	-1.61194	0.106974	0.274823	0.00961584	0.430174	0.0223533	0.982166	0.995345	0.0772715	0.428015	0.180535	0.856733	0.984114	61.4005	54.4971	69.037	57.0293	65.7945	60.2949	53.3754	73.3256	43.8382	144.451	51.3054	14.9776	71.7282	64.1306	99.2881	60.6384	52.7967	92.2796
FBgn0038432	CG14883	3R	0	16456100	16458200	protein_coding	452.683	0.193918	0.233734	0.829653	0.406735	0.676363	0.363788	0.233415	1.55855	0.119103	0.301281	0.0259981	0.235834	0.110239	0.91222	0.949562	0.0584219	0.234327	0.249318	0.803115	0.905476	0.16792	0.235587	0.712774	0.475986	0.671839	0.305366	0.232195	1.31513	0.188467	0.397959	-0.0145318	0.233598	-0.0622085	0.950397	0.993345	-0.0632257	0.234088	-0.270094	0.787088	0.940367	-0.0486939	0.233703	-0.208359	0.834949	0.989748	0.0892238	0.235938	0.378167	0.705307	0.806718	0.0405299	0.235452	0.172137	0.86333	0.931511	-0.0588058	0.234697	-0.25056	0.802154	0.942243	0.117228	0.233485	0.502078	0.615613	0.930155	458.279	411.4	406.825	451.93	485.667	375.07	373.628	448.356	430.92	399.715	514.608	373.079	513.199	382.897	495.215	507.078	511.722	608.707
FBgn0038445	CG14891	3R	0	16571500	16573200	protein_coding	13.1628	-0.431572	0.526969	-0.818971	0.412803	0.680454	-0.717461	0.526209	-1.36345	0.17274	0.378805	0.141588	0.526819	0.268759	0.788115	0.870937	-0.5726	0.526157	-1.08827	0.276477	NA	-0.57316	0.527658	-1.08623	0.277376	0.484947	-0.14486	0.526564	-0.275105	0.783236	0.884426	0.478539	0.525064	0.911392	0.362089	0.799236	-0.400665	0.526725	-0.760673	0.446853	0.771657	-0.879204	0.52573	-1.67235	0.0944556	0.861835	0.542253	0.527427	1.02811	0.303898	0.461809	-0.336951	0.52583	-0.640799	0.521653	NA	0.0902939	0.525094	0.171957	0.863471	0.964547	-0.662894	0.525468	-1.26153	0.207118	0.742125	20.4668	4.27428	9.86242	26.9006	33.763	9.75359	25.6202	15.2762	5.59636	8.90454	9.32825	20.424	6.83126	11.3172	8.58045	5.27291	11.3716	3.38641
FBgn0038447	CG14892	3R	0	16594400	16597200	protein_coding	176.59	0.20779	0.287893	0.721761	0.470441	0.726936	0.525336	0.288905	1.81837	0.0690079	0.212678	0.468426	0.289115	1.6202	0.105188	0.219544	0.464841	0.289639	1.6049	0.108517	0.291043	-0.260636	0.288525	-0.903339	0.366346	0.575326	0.0604944	0.283959	0.213039	0.831297	0.911901	0.109212	0.287081	0.380421	0.703633	0.943213	0.254302	0.287024	0.885994	0.375621	0.723999	0.14509	0.285612	0.507998	0.611455	0.982701	0.214124	0.287659	0.744369	0.456653	0.605276	0.359215	0.287715	1.24851	0.211845	0.419306	0.659418	0.288924	2.28232	0.0224702	0.14262	-0.194577	0.283978	-0.685182	0.493229	0.897008	152.166	147.463	107.254	146.339	182.666	142.757	219.907	198.59	180.016	183.038	225.433	201.517	189.568	171.644	209.608	142.368	143.77	234.509
FBgn0038451	CG14893	3R	0	16620800	16622700	protein_coding	48.7612	-0.878299	0.443153	-1.98193	0.0474869	0.184885	-1.3598	0.443007	-3.06947	0.00214439	0.0192086	0.010435	0.440152	0.0237078	0.981086	0.989757	-0.375232	0.437551	-0.857572	0.391129	0.620559	-0.888734	0.446185	-1.99185	0.0463877	0.15838	-0.984564	0.443072	-2.22213	0.0262746	0.138021	-0.735413	0.44023	-1.67052	0.0948165	0.451493	-0.328639	0.43858	-0.749326	0.453661	0.775976	0.406774	0.441749	0.920826	0.357141	0.96151	0.339074	0.441671	0.767707	0.442661	0.592711	0.745848	0.4433	1.68249	0.092474	0.251382	-0.61786	0.438932	-1.40764	0.159237	0.48094	0.242628	0.438999	0.552684	0.58048	0.922196	64.9599	64.1142	82.5978	69.9416	55.4059	11.527	45.9029	42.7733	53.1654	43.5333	79.2901	51.7409	39.2798	70.7322	25.7414	32.5163	29.2413	15.2388
FBgn0038428	CG14894	3R	0	16441800	16443000	protein_coding	445.26	0.195202	0.252751	0.772311	0.43993	0.701655	0.347609	0.253146	1.37316	0.169704	0.374648	-0.375286	0.255982	-1.46607	0.14263	0.274211	-0.00632494	0.254083	-0.0248932	0.98014	0.991685	0.570489	0.255779	2.23039	0.0257214	0.108501	0.353934	0.252203	1.40337	0.160507	0.362694	-0.116756	0.25286	-0.461744	0.644265	0.926168	-0.117792	0.253171	-0.465267	0.64174	0.882703	-0.00103579	0.253075	-0.00409284	0.996734	0.99931	-0.257494	0.256194	-1.00508	0.314861	0.471932	-0.25853	0.255887	-1.01033	0.312338	0.528094	-0.254152	0.25478	-0.997535	0.318505	0.6769	0.247827	0.253844	0.976296	0.328918	0.833432	422.684	531.079	480.793	368	391.304	483.246	288.227	413.22	402.005	471.941	365.356	356.74	441.47	402.702	491.537	608.142	443.493	652.73
FBgn0038437	CG14898	3R	0	16481900	16482500	protein_coding	218.98	0.140702	0.272376	0.51657	0.605456	0.813399	-0.0794421	0.266778	-0.297784	0.765868	0.876528	0.344242	0.274	1.25636	0.208986	0.358954	-0.606869	0.269392	-2.25274	0.0242758	0.112535	-0.20354	0.273776	-0.743455	0.457206	0.655366	0.527427	0.267917	1.96862	0.0489965	0.191584	0.477034	0.269678	1.7689	0.0769101	0.405111	0.502582	0.270091	1.86079	0.0627742	0.293314	0.0255487	0.267136	0.0956392	0.923807	0.995553	-0.15834	0.271505	-0.583195	0.559762	0.692795	-0.132792	0.271094	-0.489836	0.62425	0.785381	-0.403295	0.268544	-1.50179	0.133152	0.436311	-0.203574	0.269674	-0.754888	0.450316	0.87887	148.607	185.931	335.322	220.585	225.087	251.82	198.557	212.339	239.711	246.359	197.448	234.195	196.399	156.554	150.771	218.826	242.053	281.072
FBgn0038446	CG14903	3R	0	16573200	16573800	protein_coding	313.025	0.747234	0.223353	3.34553	0.000821241	0.00885394	0.48493	0.221289	2.19138	0.028424	0.121294	0.531637	0.226704	2.34507	0.0190234	0.059548	-0.130061	0.224017	-0.580588	0.561518	0.758206	0.215597	0.223617	0.964134	0.334979	0.545648	0.614992	0.220092	2.79424	0.00520213	0.0593423	0.56536	0.223061	2.53456	0.011259	0.113067	0.655248	0.223221	2.93542	0.00333097	0.0382569	0.0898878	0.219784	0.408983	0.682552	0.987735	-0.123611	0.223486	-0.553105	0.580192	0.710976	-0.0337231	0.223325	-0.151004	0.879972	0.942183	0.280144	0.222409	1.25959	0.207818	0.552109	-0.410205	0.221218	-1.8543	0.0636964	0.521196	214.457	212.645	319.296	232.421	326.375	318.322	338.4	336.84	349.773	338.373	306.277	322.7	269.835	231.059	334.638	399.862	398.818	384.357
FBgn0038452	CG14905	3R	0	16622700	16624700	protein_coding	305.974	-0.271599	0.238127	-1.14057	0.25405	0.526446	-0.482432	0.237191	-2.03394	0.0419579	0.155534	0.437908	0.236994	1.84776	0.0646363	0.152642	0.114078	0.235398	0.484618	0.627948	0.799896	-0.709508	0.238709	-2.97227	0.00295606	0.0286023	-0.59651	0.235425	-2.53376	0.0112847	0.0891004	-0.0644196	0.236031	-0.272928	0.784909	0.963165	0.187503	0.235593	0.795878	0.426103	0.757516	0.251923	0.235217	1.07103	0.284158	0.960082	0.250405	0.236182	1.06022	0.289045	0.44584	0.502328	0.236619	2.12294	0.0337592	0.132056	-0.135555	0.236345	-0.573549	0.566273	0.843649	0.249633	0.234572	1.06421	0.287234	0.81262	314.121	270.348	357.513	294.831	322.913	234.973	297.835	292.539	323.656	347.277	391.786	413.927	321.069	387.613	236.575	242.554	200.628	257.367
FBgn0015351	CG14906	3R	0	16650000	16651200	protein_coding	76.8608	1.30035	0.422681	3.07644	0.00209488	0.0185922	0.975357	0.421693	2.31296	0.0207251	0.0985552	0.329368	0.429456	0.766943	0.443115	0.598688	-0.321745	0.42717	-0.753202	0.451329	0.673794	0.970984	0.424326	2.2883	0.0221203	0.0993079	1.2971	0.421455	3.07768	0.00208621	0.0377644	0.634648	0.42401	1.49678	0.134452	0.537822	0.515489	0.425032	1.21282	0.225197	0.581882	-0.119159	0.421155	-0.282934	0.777227	0.989254	-0.186121	0.426663	-0.436226	0.662673	0.774907	-0.30528	0.425647	-0.717214	0.473242	0.672871	0.0116658	0.425522	0.0274152	0.978129	0.995134	-0.333411	0.425288	-0.783965	0.43306	0.876949	46.2728	44.88	70.2698	46.2691	95.2289	63.8417	71.523	46.5923	97.9364	45.5121	60.6336	61.2721	68.3126	18.8619	89.4818	188.946	116.965	150.695
FBgn0038455	CG14907	3R	0	16651200	16652300	protein_coding	102.462	1.79681	0.331019	5.42813	5.69e-08	2.03e-06	0.880906	0.331135	2.66027	0.00780792	0.0494544	0.44911	0.342137	1.31266	0.189297	0.334322	0.0106275	0.336392	0.0315925	0.974797	0.989491	1.3477	0.332307	4.05558	5e-05	0.00208129	0.870278	0.328039	2.65297	0.00797866	0.0744099	-0.0370416	0.339794	-0.109012	0.913193	0.987714	0.480018	0.336789	1.42528	0.154077	0.479462	0.51706	0.33567	1.54038	0.123468	0.888024	-0.0309083	0.33805	-0.091431	0.92715	0.957953	0.486152	0.341041	1.42549	0.154014	0.344613	-0.599368	0.3419	-1.75305	0.0795938	0.324996	0.609995	0.33893	1.79977	0.0718975	0.542996	60.5106	64.1142	75.201	85.006	51.943	69.1619	64.0505	36.6628	84.8782	96.9605	91.7278	85.7809	107.592	53.7565	251.285	248.705	151.892	165.087
FBgn0032331	CG14913	2L	0	11017000	11018800	protein_coding	250.907	0.24426	0.282744	0.863891	0.387648	0.660001	-0.448869	0.279916	-1.60359	0.108805	0.284445	1.49508	0.279757	5.34422	9.08e-08	2.36e-06	0.430682	0.277381	1.55267	0.120501	0.310533	-1.25082	0.279006	-4.48315	7.36e-06	0.000604691	-0.879552	0.277262	-3.17227	0.00151251	0.0309794	0.294569	0.281365	1.04693	0.295134	0.746369	0.158646	0.282547	0.561485	0.574467	0.846124	-0.135923	0.28042	-0.484711	0.627881	0.983723	1.33644	0.278805	4.79344	1.64e-06	0.000148145	1.20052	0.277606	4.32453	1.53e-05	0.000801577	0.00661954	0.27871	0.0237507	0.981051	0.995134	0.424063	0.276043	1.53622	0.124484	0.651273	173.523	147.463	266.285	236.725	240.669	160.491	277.552	228.379	195.873	166.218	394.896	588.212	283.497	410.247	219.414	167.854	178.697	180.326
FBgn0032335	CG14915	2L	0	11071000	11071500	protein_coding	1.97863	-0.254036	0.400843	-0.633754	0.526241	NA	-0.023553	0.406039	-0.0580068	0.953743	NA	0.0774058	0.399017	0.193991	0.846183	NA	-0.210109	0.403329	-0.520938	0.60241	NA	-0.331442	0.395209	-0.838648	0.401667	NA	0.186556	0.407573	0.457725	0.64715	NA	-0.0375382	0.405784	-0.0925078	0.926295	NA	0.426447	0.408554	1.0438	0.296579	NA	0.463985	0.409696	1.13251	0.25742	NA	-0.349041	0.40294	-0.866236	0.386361	NA	0.114944	0.400164	0.287242	0.773927	NA	-0.00960452	0.405006	-0.0237145	0.98108	NA	-0.200505	0.406541	-0.493197	0.621874	NA	0	3.20571	2.46561	2.15205	0	2.66007	2.13502	2.29143	6.52909	3.95757	1.55471	2.7232	1.70782	0	0	0	0	4.23301
FBgn0030361	CG1492	X	0	12009700	12012200	protein_coding	236.625	-0.301487	0.302394	-0.997002	0.318764	0.596447	0.494854	0.300774	1.64527	0.0999142	0.270148	-0.715155	0.307433	-2.32622	0.020007	0.0620184	0.00114597	0.302402	0.00378955	0.996976	0.998633	0.413668	0.308881	1.33925	0.18049	0.371718	0.493708	0.299425	1.64886	0.0991773	0.277953	-0.0109846	0.300452	-0.0365604	0.970836	0.99703	0.0238062	0.300749	0.0791562	0.936908	0.984859	0.0347908	0.300293	0.115856	0.907767	0.995553	-0.738961	0.307278	-2.40486	0.0161786	0.0618066	-0.70417	0.306989	-2.2938	0.021802	0.0991175	0.204872	0.301853	0.678713	0.497319	0.808033	-0.203726	0.30051	-0.677934	0.497814	0.897313	219.796	281.034	251.492	195.836	270.97	225.219	286.092	236.781	331.118	178.091	157.025	132.075	241.656	205.595	144.642	251.342	353.332	297.157
FBgn0032345	CG14921	2L	0	11120600	11121700	protein_coding	153.36	-0.351961	0.301402	-1.16775	0.242909	0.512471	0.256451	0.300891	0.852306	0.394044	0.606969	0.0441311	0.302189	0.146038	0.883891	0.932762	0.447294	0.300435	1.48882	0.136534	0.335573	-0.396092	0.305816	-1.2952	0.195251	0.388733	-0.190843	0.294566	-0.647879	0.517063	0.706114	1.17633	0.291343	4.03762	5.4e-05	0.0014096	0.939049	0.292595	3.20938	0.0013302	0.018628	-0.237284	0.286092	-0.829397	0.40688	0.962577	-0.894918	0.297166	-3.01151	0.00259952	0.0173963	-1.1322	0.295937	-3.82582	0.000130336	0.00317765	1.29538	0.296696	4.36603	1.27e-05	0.000400851	-0.848088	0.290261	-2.92181	0.00348007	0.148847	138.818	85.4856	80.1322	98.9943	308.195	237.633	209.232	268.861	242.509	214.698	104.165	127.991	145.164	107.513	93.1592	79.0936	110.467	108.365
FBgn0032360	CG14926	2L	0	11342300	11343300	protein_coding	11.452	-0.36145	0.518024	-0.697749	0.485334	0.735646	-0.954156	0.520905	-1.83173	0.066992	0.208761	0.0521875	0.517794	0.100788	0.919719	0.953081	-0.891212	0.520791	-1.71126	0.0870323	NA	-0.413638	0.516421	-0.80097	0.423149	0.626746	-0.0629443	0.519937	-0.121061	0.903642	0.950681	0.181892	0.520106	0.349721	0.726548	0.949837	0.966075	0.521041	1.85412	0.0637215	0.295911	0.784183	0.521753	1.50298	0.132845	0.888024	-0.913887	0.519475	-1.75925	0.0785345	0.183016	-0.129705	0.518526	-0.250141	0.802479	NA	-1.02513	0.520421	-1.96982	0.0488591	0.237749	0.133923	0.519449	0.257818	0.796547	NA	13.3479	1.06857	46.8465	6.45615	9.52289	10.6403	4.27003	6.11047	7.46182	52.4378	7.77354	8.16961	2.56172	11.3172	2.45156	3.51527	12.1839	0
FBgn0032365	CG14929	2L	0	11519800	11521400	protein_coding	43.7333	0.443495	0.41299	1.07386	0.282884	0.557367	-0.02323	0.420725	-0.0552143	0.955968	0.980396	0.0791662	0.420709	0.188173	0.850741	0.911802	0.660426	0.416502	1.58565	0.112819	0.298184	0.364328	0.418033	0.871531	0.383465	0.590328	-0.683656	0.411873	-1.65987	0.0969406	0.275143	0.338002	0.411945	0.820501	0.41193	0.826812	-0.00976402	0.415587	-0.0234945	0.981256	0.996752	-0.347766	0.411812	-0.844478	0.398403	0.962577	0.0889302	0.420579	0.211447	0.832539	0.895353	-0.258835	0.417009	-0.620695	0.5348	0.722637	0.594483	0.417065	1.4254	0.154043	0.472062	0.0659432	0.408083	0.161593	0.871627	0.985967	37.3742	39.5371	20.9576	40.8889	53.6745	48.768	70.4555	34.3714	50.3673	25.7242	35.7583	46.2945	49.5266	60.3582	53.9343	58.002	34.1148	27.0912
FBgn0032374	CG14931	2L	0	11788300	11789500	protein_coding	71.7675	-0.792859	0.431088	-1.8392	0.0658852	0.231679	-0.68811	0.433704	-1.58659	0.112605	0.291569	0.561031	0.426411	1.3157	0.188273	0.333163	0.492942	0.428555	1.15024	0.250044	0.48169	-1.35389	0.431143	-3.14023	0.00168813	0.0199318	-1.18105	0.429881	-2.74739	0.00600708	0.0643522	-0.215007	0.426581	-0.504024	0.614244	0.913594	-0.495221	0.428527	-1.15563	0.247831	0.607951	-0.280213	0.428751	-0.653557	0.513397	0.977014	1.05625	0.428583	2.46452	0.0137196	0.0549243	0.776038	0.426637	1.81897	0.0689168	0.209309	0.593098	0.428304	1.38476	0.166126	0.491855	-0.100156	0.424395	-0.235998	0.813434	0.975818	110.343	51.2914	24.6561	90.3861	83.9746	50.5414	85.4007	107.697	43.8382	61.3424	113.494	148.415	58.9196	118.83	49.0311	31.6374	34.9271	27.0912
FBgn0032375	CG14932	2L	0	11789900	11791000	protein_coding	10.5552	-0.557461	0.528507	-1.05479	0.291523	0.566055	0.00564394	0.528649	0.0106762	0.991482	0.996545	0.687634	0.528929	1.30005	0.193584	0.339931	0.296681	0.528674	0.56118	0.574675	NA	-1.2451	0.528524	-2.3558	0.018483	0.0884925	-0.291037	0.528924	-0.550244	0.582152	0.752886	0.35842	0.528872	0.677705	0.497958	0.87602	0.145588	0.528928	0.275251	0.783123	0.938884	-0.212831	0.528868	-0.402428	0.687369	0.988208	0.542046	0.528933	1.02479	0.305462	0.463157	0.329214	0.528872	0.622483	0.533624	NA	0.659766	0.52865	1.24802	0.212023	0.555814	-0.363085	0.528882	-0.686514	0.492389	NA	5.33917	12.8228	4.93121	6.45615	17.3143	11.527	14.9451	14.5124	12.1255	9.89393	20.2112	23.1472	4.26954	14.1464	1.22578	5.27291	0	11.8524
FBgn0040968	CG14933	2L	0	11842800	11844000	protein_coding	20.1368	-0.588586	0.495984	-1.1867	0.235345	0.502607	-0.128007	0.498796	-0.256632	0.797463	0.894593	-0.463095	0.498157	-0.929618	0.352569	0.513184	-0.35029	0.500631	-0.699698	0.484116	NA	-0.12549	0.50139	-0.250285	0.802367	0.895521	0.222283	0.498733	0.445696	0.655817	0.805061	-0.549065	0.494394	-1.11058	0.266748	0.721203	-0.765328	0.496294	-1.54208	0.123053	0.427129	-0.216262	0.498023	-0.434242	0.664113	0.985354	0.302232	0.501688	0.60243	0.546888	0.681913	0.0859699	0.499862	0.171987	0.863447	0.931511	-0.320546	0.500572	-0.64036	0.521939	0.820318	-0.0297442	0.50051	-0.0594277	0.952611	0.993293	41.8235	28.8514	20.9576	19.3684	16.4486	24.8273	14.9451	13.7486	11.1927	21.7667	24.8753	20.424	14.5164	13.2034	30.6445	9.667	28.429	6.77281
FBgn0032377	CG14937	2L	0	11792400	11794100	protein_coding	20.6772	0.860213	0.516567	1.66525	0.0958628	0.295595	-0.0987818	0.513378	-0.192415	0.847417	0.921944	1.00575	0.517594	1.94312	0.0520017	0.129068	0.0827516	0.513207	0.161244	0.871901	0.94038	-0.145535	0.514975	-0.282605	0.777479	0.881771	-0.181533	0.512108	-0.354482	0.722977	0.845744	0.780631	0.516067	1.51265	0.130367	0.529306	0.149692	0.518482	0.288712	0.772801	0.93508	-0.630939	0.515391	-1.22419	0.220879	0.945057	0.856055	0.516933	1.65603	0.0977161	0.212983	0.225117	0.514464	0.437575	0.661695	0.810688	-0.269559	0.514246	-0.524183	0.600151	0.858542	0.352311	0.51299	0.686779	0.492222	0.897008	8.00876	8.54856	22.1905	27.9766	32.0315	11.527	30.9577	6.87428	4.66364	15.8303	21.7659	34.04	37.5719	16.9757	36.7734	11.4246	16.2451	28.7845
FBgn0031169	CG1494	X	0	21285300	21292500	protein_coding	113.52	0.106268	0.366916	0.289624	0.772104	0.90264	-0.334435	0.360249	-0.928342	0.35323	0.570184	0.911099	0.364866	2.49708	0.012522	0.0433721	0.729802	0.356957	2.04451	0.040903	0.158136	-0.804831	0.36482	-2.2061	0.0273767	0.112954	-1.06424	0.356255	-2.98729	0.00281463	0.043265	-0.0824447	0.366447	-0.224984	0.821992	0.971755	-0.388151	0.369771	-1.04971	0.293853	0.657086	-0.305706	0.369262	-0.827885	0.407736	0.962577	1.29925	0.367697	3.53348	0.000410129	0.00498023	0.993544	0.364347	2.72692	0.00639294	0.0441856	0.300572	0.358278	0.838935	0.401506	0.745967	0.42923	0.354254	1.21164	0.225648	0.756667	73.8585	66.2514	136.841	118.363	76.1831	54.9748	155.856	167.274	52.2327	49.4697	146.143	145.691	140.041	313.108	58.8374	93.1547	131.586	63.4951
FBgn0032402	CG14945	2L	0	12049400	12052000	protein_coding	657.907	-1.82317	0.270041	-6.75147	1.46e-11	1.1e-09	-2.60235	0.269621	-9.65189	4.83e-22	1.18e-19	-2.23236	0.273484	-8.1627	3.28e-16	3.81e-14	-2.60404	0.269952	-9.64631	5.1e-22	1.12e-19	0.409192	0.276491	1.47995	0.138887	0.316589	0.0016925	0.272976	0.00620019	0.995053	0.997313	-1.56489	0.268781	-5.82218	5.81e-09	4.18e-07	-1.38182	0.268682	-5.14295	2.7e-07	1.23e-05	0.183074	0.270499	0.676801	0.498532	0.973329	-0.850549	0.275168	-3.09101	0.00199475	0.0145781	-0.667475	0.275265	-2.42485	0.0153148	0.0789487	-2.02183	0.268584	-7.52775	5.16e-14	8.87e-12	-0.582213	0.271954	-2.14085	0.0322859	0.408469	1352.59	1377.39	2325.07	1681.83	408.619	445.119	406.721	486.546	417.862	560.986	292.285	224.664	317.654	260.295	433.926	271.555	216.873	362.345
FBgn0032405	CG14946	2L	0	12063500	12066800	protein_coding	194.339	-0.823178	0.275197	-2.99123	0.00277859	0.0230705	-2.00726	0.281338	-7.13468	9.7e-13	9.75e-11	-0.0249795	0.272912	-0.0915295	0.927072	0.956485	-0.741736	0.2718	-2.72897	0.00635316	0.0444281	-0.798198	0.278313	-2.86798	0.00413096	0.0359007	-1.26552	0.28315	-4.46944	7.84e-06	0.0022417	0.255289	0.268149	0.952042	0.341076	0.784156	-0.0841629	0.269981	-0.311736	0.755241	0.928306	-0.339452	0.268409	-1.26468	0.205985	0.935465	0.0591834	0.273166	0.216657	0.828476	0.892703	-0.280268	0.271358	-1.03283	0.301681	0.518395	-0.37219	0.270052	-1.37821	0.168137	0.494883	-0.369547	0.271951	-1.35887	0.174188	0.70311	249.161	206.234	244.095	291.603	290.015	260.687	238.054	169.566	197.738	230.529	203.667	243.727	122.109	186.733	128.707	117.762	59.2948	58.4155
FBgn0032406	CG14947	2L	0	12076100	12077700	protein_coding	98.088	-1.34068	0.327579	-4.09269	4.26e-05	0.000727004	-0.811451	0.321753	-2.52197	0.01167	0.0658065	-0.866638	0.327682	-2.64475	0.00817501	0.0311108	-0.684594	0.321635	-2.12848	0.0332972	0.13821	-0.47404	0.341325	-1.38882	0.164886	0.351966	-0.126856	0.324569	-0.390845	0.695911	0.830258	0.484421	0.309872	1.56329	0.117984	0.503366	0.0361043	0.312796	0.115424	0.908109	0.975775	-0.448316	0.309488	-1.44857	0.147457	0.903855	-0.902742	0.327324	-2.75795	0.00581655	0.0305231	-1.35106	0.324561	-4.16273	3.14e-05	0.00123348	0.23573	0.314952	0.748463	0.454181	0.779983	-0.920325	0.317843	-2.89553	0.00378518	0.153259	132.589	110.063	123.28	92.5381	163.621	187.092	123.831	133.667	142.707	106.854	49.7506	73.5265	69.1665	57.5289	37.9991	46.5773	68.2296	46.5631
FBgn0035358	CG14949	3L	0	2642180	2643420	protein_coding	19.9391	2.14523	0.520216	4.12373	3.73e-05	0.000647101	1.34244	0.524525	2.55935	0.0104869	0.0610273	0.117001	0.525152	0.222794	0.823696	0.893641	-0.159747	0.528027	-0.302535	0.762244	NA	2.02823	0.521518	3.8891	0.000100619	0.00332708	1.50219	0.52409	2.86628	0.00415331	0.0537883	0.185109	0.523126	0.353852	0.723449	0.949162	-0.166184	0.524338	-0.316941	0.751289	0.926788	-0.351293	0.523498	-0.67105	0.502189	0.974138	0.283185	0.525501	0.538886	0.589966	0.718875	-0.0681085	0.524334	-0.129895	0.896649	0.951274	0.0147287	0.527714	0.0279103	0.977734	0.995134	-0.174475	0.527354	-0.33085	0.740757	0.961061	9.78848	12.8228	3.69841	3.22807	8.65717	19.5072	2.13502	5.34666	9.32727	8.90454	12.4377	13.616	4.26954	0.943097	161.803	37.7892	5.6858	38.9437
FBgn0035412	CG14957	3L	0	3187560	3188110	protein_coding	10.3723	-2.06637	0.522142	-3.95748	7.57e-05	0.00118857	-0.527747	0.516771	-1.02124	0.30714	0.528087	-2.50534	0.516524	-4.85039	1.23e-06	2.28e-05	-0.419753	0.516738	-0.812312	0.416613	NA	0.438974	0.512262	0.856934	0.391482	0.597758	-0.107995	0.51649	-0.209093	0.834375	0.913547	-2.48533	0.521436	-4.76632	1.88e-06	7.62e-05	-2.31689	0.521597	-4.44192	8.92e-06	0.000269697	0.168437	0.516752	0.325954	0.744459	0.989254	-0.188454	0.511677	-0.368307	0.712645	0.811739	-0.0200167	0.511504	-0.039133	0.968784	NA	-0.734642	0.514869	-1.42685	0.153623	0.471638	0.314889	0.514585	0.611928	0.540586	NA	6.22903	127.16	4.93121	7.53217	3.46287	1.77338	1.06751	0.763809	5.59636	1.97879	3.10942	1.3616	0.853908	4.71548	4.90311	7.03054	0	4.23301
FBgn0035428	CG14960	3L	0	3271040	3276260	protein_coding	41.5126	0.666712	0.43279	1.5405	0.123439	0.345717	-0.0655189	0.436412	-0.150131	0.880661	0.940117	0.991248	0.433916	2.28443	0.0223465	0.0675464	0.741634	0.431645	1.71816	0.0857675	0.250559	-0.324536	0.429099	-0.756321	0.449457	0.649119	-0.807153	0.427681	-1.88728	0.0591228	0.212616	0.90049	0.429754	2.09536	0.0361388	0.252021	-0.112998	0.438415	-0.257743	0.796605	0.94358	-1.01349	0.430663	-2.35332	0.0186065	0.61755	1.10425	0.434809	2.53961	0.0110975	0.0475139	0.0907584	0.426016	0.21304	0.831296	0.912862	0.618757	0.43249	1.43069	0.15252	0.469866	0.122877	0.423615	0.290067	0.771765	0.969789	31.1452	20.3028	32.0529	24.7486	54.5402	59.4083	55.5104	42.7733	34.5109	11.8727	79.2901	44.9329	40.1337	68.8461	47.8054	45.6985	32.4903	21.165
FBgn0035439	CG14961	3L	0	3330060	3333180	protein_coding	666	-3.63146	0.340931	-10.6516	1.71e-26	5.6e-24	-5.69964	0.344418	-16.5486	1.64e-61	3.36e-58	-4.27617	0.3512	-12.1759	4.18e-34	2.73e-31	-5.90912	0.34756	-17.0017	7.97e-65	1.61e-61	0.644715	0.359504	1.79334	0.072918	0.212152	0.209481	0.359949	0.581973	0.560585	0.737923	-4.08166	0.342233	-11.9266	8.61e-33	9.3e-30	-4.46318	0.346597	-12.8771	6.05e-38	1.09e-34	-0.381519	0.356278	-1.07084	0.28424	0.960082	0.187008	0.36479	0.512644	0.6082	0.73243	-0.194511	0.360718	-0.539234	0.589726	0.763579	-5.26836	0.342049	-15.4023	1.58e-53	5.29e-50	-0.640762	0.357715	-1.79127	0.0732508	0.547414	1593.74	1572.94	5566.1	2408.14	59.7345	73.5953	57.6454	78.6723	47.5691	49.4697	73.0713	39.4864	33.3024	47.1548	88.2561	102.822	25.18	71.1145
FBgn0035409	CG14963	3L	0	3171610	3172540	protein_coding	11.3418	-0.393894	0.528836	-0.744832	0.456373	0.715221	-1.59411	0.528568	-3.01589	0.00256223	0.0217578	0.25419	0.52882	0.480673	0.630749	0.757101	-0.797273	0.528369	-1.50893	0.131316	NA	-0.648084	0.528925	-1.22528	0.220468	0.418899	-0.796833	0.52879	-1.5069	0.131837	0.324376	-0.691433	0.528834	-1.30747	0.191054	0.635867	-0.428352	0.528833	-0.809995	0.417943	0.752313	0.263081	0.528927	0.497386	0.618917	0.982701	0.682541	0.528926	1.29043	0.196902	0.343837	0.945622	0.528921	1.78783	0.073803	NA	-1.00589	0.528483	-1.90335	0.0569952	0.262245	0.208614	0.528727	0.394558	0.693169	NA	15.1276	9.61713	9.86242	49.4971	2.59715	6.20683	9.60757	8.40189	1.86545	11.8727	26.43	8.16961	6.83126	16.9757	7.35467	7.03054	1.62451	5.07961
FBgn0035410	CG14964	3L	0	3172820	3178580	protein_coding	70.3082	-1.59661	0.387139	-4.12411	3.72e-05	0.000646877	-0.560773	0.38848	-1.4435	0.148878	0.346018	-0.753344	0.382891	-1.96751	0.0491241	0.123967	0.00471206	0.384753	0.012247	0.990229	0.995987	-0.843263	0.396351	-2.12757	0.0333731	0.128264	-0.565485	0.385542	-1.46673	0.142451	0.339089	-0.2725	0.373745	-0.729106	0.465937	0.861217	-0.0807898	0.373454	-0.216331	0.82873	0.955227	0.19171	0.374008	0.512583	0.608243	0.982701	-0.672554	0.383145	-1.75535	0.0791995	0.184043	-0.480844	0.383426	-1.25407	0.209815	0.417694	0.526344	0.381658	1.3791	0.167864	0.494671	-0.521632	0.378643	-1.37763	0.168316	0.698147	118.352	105.788	43.1481	68.8656	103.02	77.1421	101.413	71.798	69.9545	140.494	60.6336	61.2721	46.111	66.9599	39.2249	21.0916	39.8006	30.4777
FBgn0035414	CG14965	3L	0	3190620	3192490	protein_coding	41.1017	0.057031	0.424893	0.134224	0.893225	0.957789	-0.575664	0.429309	-1.34091	0.17995	0.387577	-0.357735	0.433577	-0.825079	0.409327	0.567508	-0.302639	0.42796	-0.707167	0.479463	0.696396	0.414766	0.43388	0.955946	0.3391	0.550353	-0.273024	0.428827	-0.636677	0.524335	0.711153	0.293066	0.421648	0.695048	0.487025	0.871541	0.0161877	0.424277	0.0381537	0.969565	0.993208	-0.276878	0.421342	-0.657133	0.511095	0.976468	-0.373923	0.433286	-0.862994	0.388141	0.544499	-0.650801	0.430752	-1.51085	0.130827	0.310461	0.121322	0.425032	0.285443	0.775304	0.935151	-0.423962	0.424541	-0.998635	0.317972	0.827784	48.0525	38.4685	54.2433	32.2807	56.2716	54.9748	42.7003	52.7028	53.1654	34.6288	37.313	25.8704	35.0102	31.1222	45.3538	45.6985	12.1839	39.7903
FBgn0035415	CG14966	3L	0	3197040	3197630	protein_coding	172.018	0.372182	0.27163	1.37018	0.17063	0.420721	0.177773	0.271415	0.654984	0.512478	0.704553	-0.226912	0.279974	-0.810478	0.417666	0.574772	0.136009	0.272178	0.499705	0.617283	0.794361	0.599095	0.278408	2.15186	0.0314088	0.123073	0.0417639	0.268367	0.155622	0.876331	0.935882	0.474387	0.269886	1.75773	0.0787931	0.411394	0.408	0.270799	1.50665	0.1319	0.440524	-0.066387	0.267409	-0.24826	0.803933	0.989748	-0.634913	0.277601	-2.28714	0.0221876	0.0766959	-0.7013	0.276714	-2.53439	0.0112645	0.0642487	0.135904	0.272295	0.499105	0.617706	0.869433	0.000105191	0.269258	0.000390668	0.999688	1	131.7	160.286	170.127	143.111	211.235	203.939	185.746	161.164	222.922	172.154	93.2825	151.138	168.22	178.245	210.834	174.885	178.697	178.633
FBgn0035420	CG14967	3L	0	3210990	3218920	protein_coding	388.524	-0.0574573	0.252893	-0.2272	0.820268	0.924606	-0.20791	0.252364	-0.823847	0.410027	0.622097	0.433108	0.252836	1.713	0.0867124	0.19021	0.222372	0.251582	0.883894	0.376753	0.607226	-0.490566	0.253344	-1.93636	0.0528234	0.172277	-0.430282	0.250766	-1.71587	0.0861864	0.258918	0.109749	0.251636	0.436143	0.662733	0.931296	0.157612	0.251859	0.625795	0.531449	0.823327	0.047863	0.251109	0.190606	0.848834	0.990065	0.275496	0.252312	1.09189	0.274883	0.430679	0.323359	0.252089	1.28272	0.199592	0.404585	-0.110773	0.252483	-0.438735	0.660854	0.88837	0.333146	0.250886	1.32787	0.18422	0.718078	391.539	318.434	387.1	385.217	368.796	401.671	286.092	423.914	430.92	367.065	497.506	480.645	349.248	561.143	365.282	316.374	329.777	332.714
FBgn0035431	CG14968	3L	0	3299340	3303110	protein_coding	219.089	-1.97213	0.332009	-5.93998	2.85e-09	1.35e-07	-1.4882	0.329443	-4.51734	6.26e-06	0.000169767	-2.09074	0.336041	-6.22168	4.92e-10	2.09e-08	-1.7501	0.330965	-5.28787	1.24e-07	4.34e-06	0.118609	0.34215	0.346659	0.728848	0.852294	0.261893	0.333543	0.785187	0.432344	0.638238	-1.65936	0.329326	-5.03864	4.69e-07	2.28e-05	-1.51383	0.329279	-4.59742	4.28e-06	0.000138115	0.145523	0.332899	0.437138	0.662011	0.984761	-0.576905	0.339524	-1.69916	0.0892896	0.200093	-0.431382	0.339569	-1.27038	0.20395	0.41001	-1.7524	0.331084	-5.29291	1.2e-07	6.84e-06	0.00229775	0.335158	0.00685571	0.99453	0.999106	455.609	620.839	485.724	491.743	153.232	145.417	96.0757	154.289	105.398	229.539	129.041	83.0577	156.265	95.2528	101.74	130.944	129.961	179.48
FBgn0035440	CG14969	3L	0	3333120	3334980	protein_coding	491.734	0.0872581	0.237328	0.36767	0.71312	0.872422	0.399367	0.236421	1.68922	0.0911773	0.254239	0.106062	0.238755	0.44423	0.656876	0.777492	-0.109423	0.237728	-0.460289	0.645309	0.810282	-0.0188039	0.238793	-0.0787454	0.937235	0.96608	0.50879	0.23571	2.15854	0.0308856	0.150834	0.268788	0.236298	1.1375	0.255331	0.712042	0.201371	0.236727	0.850648	0.394965	0.738988	-0.0674166	0.235733	-0.285987	0.774888	0.989254	-0.095309	0.238197	-0.400128	0.689062	0.795153	-0.162726	0.237771	-0.68438	0.493735	0.688838	0.0499254	0.237398	0.210302	0.833432	0.95359	-0.159349	0.23669	-0.673238	0.500796	0.898906	467.177	423.154	432.714	482.059	521.162	563.048	436.611	511.752	467.296	564.944	530.155	432.989	525.153	318.767	452.312	496.532	592.136	633.258
FBgn0035449	CG14971	3L	0	3468020	3471310	protein_coding	325.53	0.105934	0.292447	0.362232	0.717179	0.874473	0.422792	0.292811	1.44391	0.148765	0.345811	0.064062	0.294034	0.217873	0.827528	0.89595	-0.000793914	0.294047	-0.00269995	0.997846	0.998917	0.0418717	0.294024	0.142409	0.886757	0.94195	0.423586	0.291686	1.4522	0.146447	0.344478	-0.145615	0.292421	-0.497965	0.618509	0.915947	0.0274827	0.29232	0.0940158	0.925097	0.981161	0.173098	0.292284	0.592226	0.5537	0.981067	0.0365793	0.293898	0.124463	0.900949	0.940485	0.209677	0.293998	0.713192	0.475727	0.674723	0.283867	0.293396	0.967522	0.333283	0.690314	-0.284661	0.292274	-0.973954	0.33008	0.833584	304.333	348.354	267.518	288.375	367.93	216.352	302.105	386.487	268.625	397.736	363.802	321.338	344.125	211.254	301.542	404.256	438.619	326.788
FBgn0040694	CG14974	3L	0	3620430	3621030	protein_coding	9.37788	0.180722	0.498671	0.362408	0.717047	NA	-1.61045	0.500662	-3.21665	0.00129696	0.0133296	0.588168	0.498392	1.18013	0.237947	0.39167	-0.977439	0.502706	-1.94436	0.0518526	NA	-0.407446	0.498725	-0.816975	0.413943	NA	-0.633015	0.499014	-1.26853	0.204608	0.415484	0.149259	0.499515	0.298808	0.765087	0.959604	0.574572	0.500419	1.14818	0.250893	0.61205	0.425313	0.501591	0.847928	0.396478	0.962577	0.0135959	0.500473	0.0271661	0.978327	0.986872	0.438909	0.499569	0.878576	0.379631	NA	-0.945293	0.502736	-1.8803	0.0600672	NA	-0.0321452	0.501096	-0.0641498	0.948851	NA	2.66959	4.27428	50.5449	11.8363	0.865717	9.75359	6.40505	7.63809	0	24.7348	7.77354	17.7008	0	13.2034	6.12889	5.27291	0	0
FBgn0035469	CG14977	3L	0	3896900	3897500	protein_coding	485.145	0.251707	0.230833	1.09043	0.275525	0.549206	0.528954	0.231549	2.28442	0.0223469	0.103943	-0.346596	0.234442	-1.47838	0.139305	0.269516	0.0424596	0.232872	0.18233	0.855324	0.932297	0.598303	0.234085	2.55592	0.0105907	0.0624676	0.486494	0.230293	2.1125	0.0346433	0.159868	0.0533996	0.23069	0.231478	0.816944	0.971181	0.198863	0.230663	0.862137	0.388612	0.734682	0.145464	0.230156	0.632022	0.527372	0.97946	-0.545459	0.233918	-2.33184	0.019709	0.0710078	-0.399996	0.233944	-1.70979	0.0873045	0.242309	0.090143	0.232811	0.387194	0.698612	0.903416	-0.0476834	0.231563	-0.20592	0.836853	0.979813	447.6	524.668	430.248	380.913	494.325	516.054	373.628	491.129	631.456	491.728	368.466	385.333	492.705	343.287	609.212	558.928	558.833	634.105
FBgn0035477	CG14982	3L	0	3942710	3947280	protein_coding	213.557	0.222373	0.292041	0.761444	0.446392	0.707774	0.1896	0.292676	0.647814	0.517105	0.707732	-0.0453536	0.295445	-0.153509	0.877997	0.928899	-0.432746	0.295579	-1.46406	0.143178	0.345383	0.267726	0.295002	0.907541	0.364121	0.573254	0.622345	0.293027	2.12385	0.0336826	0.157488	-0.117794	0.292331	-0.402948	0.686987	0.939243	-0.0800545	0.292702	-0.273502	0.784468	0.939652	0.0377398	0.292544	0.129005	0.897353	0.994951	0.034701	0.295655	0.11737	0.906567	0.943949	0.0724408	0.295289	0.245322	0.806207	0.899633	0.155744	0.293237	0.53112	0.595336	0.855835	-0.58849	0.293587	-2.00448	0.0450185	0.461405	274.077	163.491	221.905	190.456	206.041	195.072	272.215	192.48	245.307	167.207	261.191	163.392	147.726	149.009	268.446	250.463	246.114	229.429
FBgn0035479	CG14983	3L	0	3948700	3949300	protein_coding	1.95982	-0.31226	0.404696	-0.771592	0.440356	NA	0.0667523	0.407095	0.163972	0.869753	NA	-0.333398	0.398504	-0.836624	0.402804	NA	-0.297224	0.402858	-0.737789	0.460643	NA	0.0211377	0.394512	0.0535794	0.95727	NA	0.363977	0.407748	0.892651	0.372044	NA	0.123004	0.410908	0.299347	0.764676	NA	-0.235473	0.406737	-0.578932	0.562635	NA	-0.358477	0.408977	-0.87652	0.380748	NA	-0.0979246	0.396563	-0.246933	0.80496	NA	-0.456401	0.400753	-1.13886	0.254761	NA	-0.153884	0.404066	-0.380839	0.703323	NA	-0.143341	0.404719	-0.354173	0.723209	NA	5.33917	1.06857	4.93121	0	8.65717	0	1.06751	1.52762	1.86545	0.989393	0	1.3616	0.853908	0	0	1.75764	1.62451	4.23301
FBgn0035480	CG14984	3L	0	3951190	3952550	protein_coding	1188.01	-1.38551	0.247271	-5.60321	2.1e-08	8.34e-07	-0.420755	0.246259	-1.70859	0.0875271	0.248017	-1.3437	0.248072	-5.41656	6.08e-08	1.65e-06	-0.814081	0.246704	-3.29984	0.000967414	0.0107105	-0.0418155	0.249554	-0.167561	0.866929	0.933178	0.393326	0.246662	1.5946	0.110803	0.295768	-1.01411	0.246446	-4.11496	3.87e-05	0.00104194	-0.684557	0.246255	-2.77987	0.00543804	0.0549537	0.329557	0.246925	1.33464	0.181993	0.928478	-0.65914	0.248548	-2.65196	0.00800257	0.037885	-0.329583	0.248737	-1.32503	0.185163	0.385841	-0.935603	0.246865	-3.78994	0.000150682	0.00324123	0.121521	0.247266	0.491458	0.623102	0.932786	1904.3	2137.14	1813.45	1782.97	945.363	972.699	786.754	1019.68	1044.65	1399.99	830.214	673.993	1186.93	789.372	604.309	852.453	1537.6	1102.28
FBgn0035482	CG14985	3L	0	4003470	4006630	protein_coding	203.574	0.33276	0.264114	1.25991	0.207701	0.469339	1.02549	0.262959	3.8998	9.63e-05	0.00169725	0.26164	0.26734	0.978679	0.327738	0.48717	0.0432208	0.26723	0.161736	0.871514	0.940046	0.0711201	0.266115	0.267253	0.789274	0.888198	0.982266	0.260361	3.7727	0.000161488	0.00996868	0.000466187	0.264482	0.00176264	0.998594	0.999305	0.390851	0.263258	1.48467	0.137633	0.450354	0.390385	0.262384	1.48784	0.136794	0.892181	-0.129211	0.265267	-0.487097	0.62619	0.746275	0.261174	0.26648	0.980086	0.327044	0.54142	-0.00160951	0.267604	-0.00601451	0.995201	0.998818	0.0448303	0.265058	0.169134	0.865691	0.985967	172.633	173.108	146.704	172.164	180.069	165.811	160.126	158.872	263.029	198.868	174.127	245.088	196.399	132.977	212.06	230.25	347.646	334.408
FBgn0035495	CG14989	3L	0	4087580	4092710	protein_coding	1250.86	0.619915	0.274492	2.2584	0.0239205	0.116601	-0.711749	0.274884	-2.58927	0.00961784	0.0572624	-0.00601914	0.275257	-0.0218674	0.982554	0.990794	-0.705508	0.274969	-2.56577	0.0102948	0.0625956	0.625934	0.274968	2.27639	0.0228228	0.101107	-0.0062415	0.275134	-0.0226854	0.981901	0.990837	-1.07755	0.275633	-3.90937	9.25e-05	0.00221036	-0.805643	0.275468	-2.92464	0.00344859	0.0393561	0.271907	0.276316	0.984045	0.325093	0.96151	0.799624	0.275941	2.8978	0.00375786	0.0225763	1.07153	0.276106	3.88087	0.000104085	0.00270899	-1.09984	0.275368	-3.99407	6.49e-05	0.00161778	0.39433	0.275617	1.43072	0.152511	0.681835	1578.61	1301.52	1838.11	1725.94	599.942	685.412	906.314	660.694	793.751	782.61	1338.6	1529.08	1009.32	1094.94	3191.93	1384.14	900.793	1193.71
FBgn0035496	CG14990	3L	0	4093210	4094340	protein_coding	31.9463	-1.89188	0.5204	-3.63543	0.000277522	0.0035778	-2.16539	0.521238	-4.15433	3.26e-05	0.000689329	-2.30558	0.522471	-4.41284	1.02e-05	0.000138893	-2.05176	0.521241	-3.9363	8.27e-05	0.00135966	0.413708	0.524991	0.788028	0.43068	0.6334	-0.113632	0.52384	-0.216921	0.82827	0.910024	-2.23169	0.520576	-4.28697	1.81e-05	0.000542424	-2.95806	0.522594	-5.66034	1.51e-08	9.4e-07	-0.726366	0.525259	-1.38287	0.166705	0.920326	0.652474	0.526903	1.23832	0.215597	0.365798	-0.0738912	0.525147	-0.140706	0.888102	0.946664	-1.82912	0.520805	-3.5121	0.000444573	0.00775745	-0.222642	0.523433	-0.42535	0.670582	0.94564	85.4267	154.943	34.5185	154.948	4.32859	17.7338	13.8776	12.9847	3.73091	1.97879	12.4377	6.80801	8.53908	11.3172	25.7414	8.78818	0	16.932
FBgn0035497	CG14995	3L	0	4094340	4103260	protein_coding	708.545	0.0142351	0.222564	0.0639594	0.949003	0.982432	0.413738	0.222174	1.86223	0.0625708	0.20041	-0.156079	0.224227	-0.696074	0.486382	0.638659	-0.0561697	0.223122	-0.251745	0.801238	0.904436	0.170314	0.224402	0.758967	0.447872	0.647667	0.469908	0.221503	2.12145	0.0338836	0.157997	0.21506	0.221743	0.969864	0.332114	0.77802	0.299246	0.221818	1.34906	0.177317	0.513903	0.0841859	0.221172	0.380636	0.703474	0.989254	-0.455325	0.223663	-2.03576	0.0417741	0.118173	-0.371139	0.223588	-1.65992	0.0969301	0.258079	0.185296	0.222727	0.831942	0.405442	0.749114	-0.241466	0.222058	-1.0874	0.27686	0.80319	614.894	727.696	687.904	574.597	750.577	818.415	749.391	695.066	732.191	935.966	562.804	634.506	703.62	507.386	593.277	761.056	874.801	829.67
FBgn0035515	CG14997	3L	0	4240170	4242600	protein_coding	454.308	0.398051	0.21826	1.82375	0.0681905	0.236435	0.439686	0.218436	2.01289	0.0441263	0.160467	0.0152642	0.221277	0.0689821	0.945004	0.9684	0.00977846	0.219795	0.044489	0.964515	0.984179	0.382787	0.22043	1.73655	0.0824675	0.228619	0.429908	0.217165	1.97964	0.0477443	0.18951	0.160995	0.218197	0.73784	0.460612	0.858427	0.287813	0.218214	1.31895	0.187186	0.529419	0.126819	0.217291	0.583636	0.559465	0.981067	-0.272549	0.220384	-1.2367	0.216199	0.366617	-0.145731	0.220368	-0.661305	0.508417	0.701361	-0.286784	0.220858	-1.2985	0.194116	0.532899	0.296562	0.219603	1.35045	0.176872	0.70868	429.803	406.057	457.37	356.164	447.576	492.113	314.915	344.478	483.153	547.134	438.428	407.119	444.886	373.466	592.051	524.654	484.918	633.258
FBgn0035508	CG15005	3L	0	4200820	4204340	protein_coding	77.343	-0.193398	0.385064	-0.50225	0.615492	0.81965	-0.0301255	0.383235	-0.0786084	0.937344	0.970693	0.945808	0.380608	2.48499	0.0129555	0.0446367	0.500732	0.381052	1.31408	0.188819	0.407008	-1.13921	0.382815	-2.97587	0.00292163	0.0283922	-0.530858	0.377929	-1.40465	0.160126	0.362447	0.0753147	0.381383	0.197478	0.843454	0.975027	-0.00967987	0.382768	-0.0252891	0.979824	0.996399	-0.0849945	0.381276	-0.222921	0.823597	0.989748	0.955488	0.3805	2.51114	0.0120343	0.0502968	0.870494	0.379104	2.29619	0.0216651	0.0988	0.20375	0.382678	0.532432	0.594427	0.855538	0.296982	0.377362	0.786995	0.431285	0.876591	61.4005	68.3885	67.8042	62.4094	88.3032	49.6547	60.848	92.4208	64.3582	64.3106	122.822	156.584	63.1892	132.977	42.9023	66.7902	79.6012	47.4097
FBgn0035518	CG15011	3L	0	4255990	4259150	protein_coding	128.554	-0.434176	0.307332	-1.41273	0.157735	0.402171	0.395597	0.305729	1.29395	0.195684	0.406947	-0.310625	0.310336	-1.00093	0.31686	0.475013	0.295148	0.306725	0.962257	0.33592	0.571844	-0.123552	0.313698	-0.393856	0.693687	0.828899	0.100448	0.301604	0.333047	0.739099	0.856426	-0.23991	0.304335	-0.788309	0.430516	0.841062	-0.296813	0.305492	-0.971589	0.331255	0.688781	-0.056903	0.305942	-0.185993	0.85245	0.9903	-0.0138115	0.311905	-0.0442812	0.96468	0.97996	-0.0707145	0.310776	-0.227541	0.820003	0.906813	0.167445	0.307507	0.544524	0.586081	0.852035	0.127703	0.303412	0.420891	0.673835	0.946353	149.497	143.188	117.116	116.211	108.215	135.664	116.358	148.179	114.725	118.727	87.0636	142.968	145.164	147.123	74.7725	133.58	148.643	166.781
FBgn0035528	CG15012	3L	0	4291210	4292250	protein_coding	2325.8	-0.163851	0.214086	-0.765353	0.444061	0.705497	0.0808356	0.213943	0.377837	0.705552	0.840438	-0.439111	0.214689	-2.04533	0.0408218	0.107244	-0.470039	0.214297	-2.1934	0.0282787	0.123472	0.27526	0.21484	1.28124	0.200111	0.395063	0.550875	0.214012	2.57403	0.0100521	0.0837553	-0.308722	0.214015	-1.44252	0.149154	0.566489	-0.0906022	0.213968	-0.423438	0.671976	0.896639	0.21812	0.214049	1.01902	0.308194	0.960082	-0.348509	0.214723	-1.62307	0.104575	0.222767	-0.130389	0.214769	-0.607113	0.543776	0.729297	-0.554925	0.214374	-2.58858	0.00963718	0.080654	0.0848858	0.214443	0.395843	0.692221	0.950821	2475.6	2936.43	3072.14	2252.12	2141.78	2185.69	1600.19	1959.93	2371.93	2696.1	1730.39	2205.79	2182.59	1604.21	2326.53	2479.14	2754.36	2889.45
FBgn0035532	CG15014	3L	0	4321100	4322260	protein_coding	111.74	-0.0929291	0.330994	-0.280758	0.778896	0.905231	0.32428	0.329313	0.984717	0.324763	0.544325	-0.484841	0.338323	-1.43307	0.151838	0.286838	-0.50879	0.334625	-1.52048	0.12839	0.323051	0.391912	0.339446	1.15456	0.248269	0.452168	0.833071	0.330382	2.52154	0.0116842	0.0902832	-0.22954	0.330243	-0.695065	0.487015	0.871541	0.271664	0.328303	0.827479	0.407965	0.74637	0.501204	0.328715	1.52474	0.127324	0.888024	-0.756506	0.336842	-2.24588	0.0247119	0.0819621	-0.255301	0.338719	-0.753725	0.451014	0.651931	0.0647043	0.331157	0.195388	0.845089	0.958774	-0.573495	0.332218	-1.72626	0.084301	0.575412	89.876	147.463	144.238	81.7779	101.289	96.6493	93.9407	142.068	143.64	148.409	83.9542	77.6113	88.8064	62.2444	102.965	116.883	160.827	128.683
FBgn0035541	CG15019	3L	0	4405130	4406060	protein_coding	665.186	0.476034	0.216441	2.19937	0.0278516	0.129462	0.869733	0.216074	4.02517	5.69e-05	0.00109073	0.247711	0.218134	1.13559	0.256129	0.411287	0.256776	0.217168	1.18239	0.237052	0.467541	0.228323	0.217335	1.05056	0.293461	0.503638	0.612957	0.214594	2.85635	0.00428539	0.0544733	0.0752913	0.216716	0.34742	0.728276	0.95044	0.217819	0.216697	1.00518	0.314811	0.677203	0.142527	0.216167	0.65934	0.509677	0.976468	0.0298918	0.217589	0.137377	0.890733	0.934259	0.172419	0.217608	0.792338	0.428163	0.632278	0.0147793	0.217724	0.067881	0.94588	0.986291	0.241997	0.216257	1.11902	0.26313	0.793454	493.873	611.222	572.021	514.34	607.734	558.615	496.391	600.354	648.245	645.084	569.023	751.604	693.373	614.899	677.856	879.697	971.46	1067.56
FBgn0035543	CG15020	3L	0	4421660	4426620	protein_coding	185.991	0.379716	0.300607	1.26317	0.20653	0.468292	-0.597627	0.298976	-1.99891	0.0456179	0.163982	1.15832	0.299253	3.8707	0.000108522	0.000986411	0.297916	0.295861	1.00695	0.313961	0.552315	-0.778604	0.297736	-2.61508	0.00892064	0.0567642	-0.895543	0.296462	-3.02077	0.00252135	0.0413881	0.137739	0.30052	0.458334	0.646713	0.926851	-0.0281586	0.302122	-0.0932027	0.925743	0.981402	-0.165897	0.300536	-0.552005	0.580945	0.981067	1.18648	0.299269	3.96459	7.35e-05	0.00160786	1.02058	0.297649	3.42881	0.000606229	0.0089311	-0.188481	0.297712	-0.633098	0.52667	0.822103	0.486397	0.295185	1.64777	0.0993998	0.607672	144.158	118.611	265.053	148.491	157.561	134.777	208.164	150.47	144.573	112.791	259.636	373.079	226.286	290.474	183.867	167.854	130.773	131.223
FBgn0035544	CG15021	3L	0	4436720	4438310	protein_coding	598.806	-1.50766	0.275201	-5.47841	4.29e-08	1.58e-06	-0.351613	0.274302	-1.28185	0.199896	0.411712	-1.88228	0.278424	-6.76047	1.38e-11	7.86e-10	-0.379757	0.274531	-1.3833	0.166574	0.378329	0.374613	0.281135	1.3325	0.182696	0.374527	0.0281441	0.274332	0.102591	0.918288	0.958279	-0.660771	0.272989	-2.42051	0.0154988	0.141443	-0.543468	0.27301	-1.99065	0.0465191	0.245299	0.117303	0.273576	0.428776	0.668086	0.986581	-1.33881	0.278999	-4.79862	1.6e-06	0.000146894	-1.22151	0.278977	-4.37851	1.19e-05	0.000721249	-0.0338615	0.274049	-0.12356	0.901664	0.975549	-0.345896	0.27408	-1.26203	0.20694	0.742125	1073.17	1034.38	528.872	838.223	658.811	629.55	512.404	819.567	745.249	660.915	304.723	209.687	522.592	507.386	251.285	429.742	509.285	542.672
FBgn0035547	CG15022	3L	0	4459190	4460320	protein_coding	7.88805	-0.578257	0.526025	-1.0993	0.271639	NA	-0.450921	0.521489	-0.86468	0.387215	0.60068	0.00444584	0.52627	0.00844784	0.99326	NA	0.810002	0.524376	1.5447	0.122419	NA	-0.582702	0.525057	-1.10979	0.26709	NA	-1.26092	0.524478	-2.40415	0.0162103	NA	-0.426622	0.526837	-0.80978	0.418067	0.832282	-1.33013	0.523773	-2.53953	0.0111003	0.0935145	-0.903513	0.523373	-1.72633	0.0842887	0.855526	1.33458	0.522757	2.55296	0.0106811	0.0462393	0.431068	0.525894	0.819685	0.412396	NA	0.506334	0.523882	0.966505	0.333792	NA	0.303668	0.52674	0.576504	0.564274	NA	19.577	9.61713	2.46561	4.3041	4.32859	12.4137	7.47256	9.1657	0	1.97879	12.4377	17.7008	2.56172	22.6343	11.032	2.63645	0.812257	0.846602
FBgn0035548	CG15023	3L	0	4460620	4461500	protein_coding	13.2504	-1.29583	0.527685	-2.45568	0.0140618	0.0801541	-1.37681	0.528609	-2.60458	0.00919861	0.0555551	-0.97669	0.527773	-1.85059	0.064229	0.151851	0.0877384	0.527982	0.166177	0.868018	NA	-0.319137	0.528864	-0.603438	0.546217	0.728566	-1.46454	0.528272	-2.77233	0.00556565	0.0616837	-0.471375	0.526662	-0.895025	0.370774	0.805786	-1.37304	0.527655	-2.60217	0.00926372	0.0817072	-0.901669	0.527923	-1.70796	0.0876445	0.855526	0.396355	0.528843	0.749475	0.453571	0.602859	-0.505314	0.528034	-0.956972	0.338581	NA	-0.0294322	0.52811	-0.0557311	0.955556	0.988561	0.117171	0.527694	0.222043	0.824281	0.977665	8.89862	58.7714	14.7936	11.8363	19.0458	21.2806	11.7426	13.7486	10.26	1.97879	12.4377	9.53121	5.12345	24.5205	4.90311	8.78818	0	0.846602
FBgn0040699	CG15024	3L	0	4462970	4463820	protein_coding	16.7277	-2.61754	0.526888	-4.96793	6.77e-07	1.87e-05	-0.272127	0.525266	-0.518076	0.604406	0.773226	-1.96385	0.527282	-3.72447	0.00019573	0.00159976	-0.048045	0.525479	-0.0914309	0.92715	NA	-0.653699	0.525042	-1.24504	0.213116	0.410907	-0.224082	0.525943	-0.426058	0.670065	0.813816	-2.36735	0.527835	-4.48501	7.29e-06	0.000244985	-2.45343	0.527493	-4.65111	3.3e-06	0.000110577	-0.0860793	0.5263	-0.163556	0.870081	0.99103	0.48958	0.525697	0.931297	0.3517	0.509872	0.403501	0.526075	0.767003	0.44308	NA	0.401689	0.526099	0.763523	0.445152	0.77514	-0.449734	0.526759	-0.853775	0.39323	0.863286	8.00876	193.411	6.16401	4.3041	7.79146	4.43345	13.8776	6.87428	9.32727	0.989393	10.883	12.2544	6.83126	2.82929	3.67734	3.51527	0	5.92621
FBgn0038709	CG15025	3R	0	19489600	19491100	protein_coding	14.7077	0.900499	0.517006	1.74176	0.0815506	0.265256	-0.987883	0.517162	-1.9102	0.0561074	0.187129	0.487709	0.521352	0.93547	0.349546	0.510137	-0.351017	0.514473	-0.682284	0.495059	NA	0.41279	0.517483	0.797689	0.425051	0.628332	-0.636866	0.517116	-1.23157	0.218108	0.429829	1.084	0.515202	2.10403	0.0353755	0.248528	1.7705	0.513367	3.4488	0.00056308	0.00925667	0.686497	0.507069	1.35385	0.175783	0.926907	-1.28279	0.513868	-2.49634	0.0125481	0.0518621	-0.596294	0.515692	-1.1563	0.247559	NA	-0.301391	0.514324	-0.585996	0.557879	0.839166	-0.0496252	0.514276	-0.0964953	0.923127	0.991245	5.33917	5.34285	20.9576	10.7602	27.703	11.527	16.0126	6.87428	21.4527	55.406	9.32825	10.8928	13.6625	7.54477	19.6125	13.1823	4.06129	5.07961
FBgn0030611	CG15027	X	0	15085200	15085800	protein_coding	155.286	-0.021626	0.271012	-0.079797	0.936399	0.978075	0.0361624	0.269261	0.134302	0.893164	0.947396	-0.516986	0.279231	-1.85147	0.0641022	0.151668	-0.555175	0.273244	-2.03179	0.0421749	0.161391	0.495361	0.27992	1.76965	0.0767859	0.218659	0.591337	0.270557	2.18563	0.0288426	0.145168	-0.338034	0.271376	-1.24563	0.2129	0.663012	-0.0377158	0.270366	-0.139499	0.889056	0.972091	0.300319	0.271446	1.10637	0.268568	0.960082	-0.479271	0.279298	-1.71598	0.0861648	0.194995	-0.178952	0.280271	-0.638496	0.523151	0.712471	-0.348089	0.272018	-1.27966	0.200666	0.541391	-0.207086	0.273298	-0.757728	0.448614	0.878781	169.964	174.177	186.153	184	124.663	142.757	112.088	171.857	159.496	175.123	111.939	121.183	124.671	119.773	142.19	195.098	182.758	197.258
FBgn0031157	CG1503	X	0	21104700	21106400	protein_coding	82.6245	1.23768	0.384373	3.21999	0.00128194	0.0126411	0.335097	0.369222	0.907576	0.364102	0.579378	1.39539	0.386707	3.60838	0.000308117	0.0022794	0.47688	0.369109	1.29198	0.196365	0.416462	-0.157708	0.37557	-0.419915	0.674548	0.817091	-0.141784	0.364492	-0.388989	0.697284	0.830878	0.736025	0.38612	1.90621	0.0566234	0.34132	1.30824	0.383147	3.41447	0.00063906	0.0102364	0.572217	0.373687	1.53127	0.125702	0.888024	0.0871439	0.374302	0.232817	0.815904	0.883705	0.659361	0.377376	1.74723	0.0805983	0.2307	0.493666	0.369139	1.33735	0.18111	0.51497	-0.0167857	0.364408	-0.0460628	0.96326	0.99451	31.1452	21.3714	96.1586	66.7135	51.0773	48.768	92.8732	147.415	97.9364	61.3424	57.5242	113.013	114.424	123.546	94.385	57.1232	121.839	90.5864
FBgn0029946	CG15034	X	0	7346260	7347510	protein_coding	129.098	-0.272335	0.332583	-0.818848	0.412873	0.680454	-0.599019	0.321196	-1.86496	0.0621867	0.199798	1.03984	0.326244	3.18732	0.00143597	0.00783218	0.4213	0.317444	1.32716	0.184455	0.401243	-1.31218	0.3295	-3.98233	6.82e-05	0.00251947	-1.02032	0.3181	-3.20755	0.00133873	0.0295835	-0.396111	0.33135	-1.19545	0.231913	0.686188	0.18026	0.327871	0.549788	0.582465	0.850931	0.576371	0.329867	1.74728	0.0805887	0.852631	0.859584	0.324731	2.64706	0.00811945	0.0382367	1.43595	0.328252	4.37455	1.22e-05	0.000722759	-0.095069	0.319412	-0.297637	0.76598	0.931697	0.516369	0.316294	1.63256	0.102561	0.615251	94.3253	70.5256	207.111	134.503	60.6002	60.2949	191.084	126.792	72.7527	117.738	157.025	212.41	204.084	265.953	74.7725	58.8808	103.157	111.751
FBgn0029949	CG15035	X	0	7401700	7403170	protein_coding	59.2668	0.407509	0.392192	1.03906	0.298779	0.57503	-0.598416	0.380347	-1.57334	0.11564	0.295958	0.994327	0.391078	2.54253	0.0110054	0.0393196	0.775196	0.372582	2.08061	0.0374699	0.149583	-0.586818	0.387435	-1.51462	0.129868	0.30341	-1.37361	0.373654	-3.67616	0.000236771	0.0119776	0.450825	0.389285	1.15808	0.24683	0.703189	0.438935	0.390636	1.12364	0.261165	0.623637	-0.0118898	0.384023	-0.0309612	0.9753	0.998282	0.555392	0.385852	1.43939	0.150039	0.285796	0.543503	0.384476	1.41362	0.157473	0.349335	0.0116041	0.376703	0.0308043	0.975426	0.994952	0.763592	0.369916	2.06423	0.0389958	0.436885	28.4756	29.92	77.6666	61.3334	49.3459	36.3543	86.4682	54.2304	35.4436	49.4697	71.5166	62.6337	96.4916	160.326	35.5476	46.5773	51.9845	33.0175
FBgn0040922	CG15036	X	0	7424530	7424840	protein_coding	3.20928	0.386739	0.444573	0.869912	0.384348	NA	0.280034	0.447053	0.6264	0.531053	NA	0.474087	0.441161	1.07464	0.282538	NA	0.558272	0.44798	1.2462	0.212692	NA	-0.0873479	0.443607	-0.196904	0.843903	NA	-0.278238	0.453718	-0.613239	0.539718	NA	0.0541376	0.443969	0.12194	0.902947	NA	-0.0700772	0.441702	-0.158652	0.873943	NA	-0.124215	0.443544	-0.280051	0.779439	0.989254	0.544164	0.440735	1.23468	0.216951	NA	0.41995	0.443003	0.947961	0.343149	NA	-0.103279	0.443394	-0.232929	0.815817	NA	0.661551	0.450075	1.46987	0.141597	NA	1.77972	0	2.46561	2.15205	2.59715	0	3.20252	0	0.932727	0	4.66412	5.44641	2.56172	14.1464	3.67734	4.39409	9.74709	0
FBgn0031100	CG1504	X	0	20302000	20330400	protein_coding	265.575	0.624132	0.290709	2.14693	0.0317988	0.141301	0.161547	0.286323	0.564214	0.572609	0.750182	0.691273	0.292378	2.36431	0.0180635	0.0573544	0.424295	0.286001	1.48355	0.13793	0.337974	-0.0671411	0.290139	-0.23141	0.816996	0.9044	-0.262748	0.284156	-0.924658	0.355144	0.571353	0.0362421	0.292017	0.12411	0.901229	0.985423	-0.0295217	0.292962	-0.10077	0.919733	0.979014	-0.0657638	0.292036	-0.22519	0.821831	0.989748	0.720795	0.292397	2.46512	0.0136967	0.0548876	0.655031	0.29145	2.24749	0.0246089	0.107628	0.217415	0.286523	0.758807	0.447968	0.77594	0.206879	0.284358	0.727532	0.4669	0.884194	151.276	169.903	340.254	249.638	173.143	156.944	404.586	290.247	159.496	154.345	199.003	341.762	369.742	440.426	243.93	270.676	411.002	253.98
FBgn0030940	CG15040	X	0	18606600	18617600	protein_coding	119.087	0.23528	0.359529	0.654413	0.512846	0.754998	-0.188545	0.354625	-0.531675	0.594951	0.767258	1.08784	0.357381	3.04391	0.00233523	0.0115358	0.692418	0.351785	1.9683	0.0490336	0.177979	-0.852555	0.356468	-2.39168	0.0167716	0.0833977	-0.880963	0.350272	-2.51508	0.0119005	0.0911906	-0.248886	0.361078	-0.689286	0.490643	0.87333	0.0288324	0.360061	0.0800765	0.936176	0.984699	0.277719	0.360708	0.769926	0.441344	0.967341	1.059	0.357005	2.96635	0.00301357	0.0193818	1.33672	0.358035	3.7335	0.00018884	0.00403438	0.59464	0.352149	1.6886	0.0912955	0.352905	0.0977781	0.347756	0.281169	0.778581	0.971121	64.9599	81.2113	102.323	130.199	54.5402	64.7284	195.354	176.44	82.08	67.2787	141.478	205.602	128.94	272.555	71.0952	104.579	130.773	69.4213
FBgn0030937	CG15042	X	0	18526900	18528300	protein_coding	2.15785	-0.159103	0.362788	-0.438558	0.660982	NA	0.277954	0.364881	0.761766	0.4462	NA	0.164598	0.361482	0.455343	0.648863	NA	0.511542	0.365509	1.39953	0.161653	NA	-0.323702	0.359515	-0.900383	0.367916	NA	-0.233588	0.370714	-0.630104	0.528626	NA	0.0412578	0.366085	0.1127	0.910268	NA	-0.162374	0.363743	-0.446397	0.655311	NA	-0.203632	0.365077	-0.557777	0.576997	NA	0.326972	0.360473	0.907066	0.364372	NA	0.123341	0.362817	0.339952	0.733893	NA	0.265588	0.36402	0.729599	0.465636	NA	0.245954	0.369853	0.665004	0.506048	NA	2.66959	0	0	1.07602	2.59715	0.88669	6.40505	0	0	0	6.21883	0	6.83126	5.65858	0	0	6.49806	0
FBgn0030929	CG15043	X	0	18493200	18494200	protein_coding	55.1495	-0.0715898	0.522177	-0.137099	0.890953	0.956656	0.490466	0.521654	0.940213	0.347109	0.564936	-0.514694	0.521811	-0.986361	0.323956	0.483118	-0.229364	0.521307	-0.439978	0.659953	0.819999	0.443105	0.521765	0.849242	0.395747	0.601907	0.71983	0.521731	1.37969	0.167681	0.372283	-1.21916	0.521828	-2.33633	0.0194741	0.167903	-1.31161	0.521696	-2.51413	0.0119325	0.0979245	-0.0924528	0.521298	-0.177351	0.859233	0.99103	0.79692	0.521282	1.52877	0.126322	0.253983	0.704467	0.521414	1.35107	0.176673	0.374617	0.164782	0.521486	0.315986	0.752013	0.924937	-0.394146	0.521563	-0.755701	0.449828	0.87887	226.025	34.1942	19.7248	37.6609	15.5829	19.5072	55.5104	22.9143	8.39454	18.7985	119.713	10.8928	12.8086	21.6912	19.6125	217.947	28.429	103.285
FBgn0030928	CG15044	X	0	18491200	18492000	protein_coding	8.48497	-1.80341	0.523503	-3.44488	0.000571314	NA	-0.699088	0.523972	-1.33421	0.182135	0.389966	-1.59812	0.52199	-3.06159	0.00220168	0.0110068	-0.357346	0.524553	-0.681238	0.495721	NA	-0.205287	0.517577	-0.396631	0.69164	NA	-0.341743	0.523981	-0.652205	0.514269	0.703971	-0.998445	0.526619	-1.89595	0.0579663	0.344141	-1.57892	0.524903	-3.00803	0.00262946	0.0318014	-0.580479	0.523915	-1.10796	0.267878	0.960082	-0.0191951	0.519071	-0.0369797	0.970501	0.983091	-0.599674	0.520953	-1.15111	0.249687	NA	-0.247642	0.524747	-0.471925	0.63698	NA	-0.109704	0.524756	-0.209058	0.834403	NA	50.7221	10.6857	9.86242	11.8363	2.59715	15.9604	7.47256	7.63809	2.79818	3.95757	4.66412	1.3616	4.26954	8.48787	3.67734	0	0.812257	5.92621
FBgn0030927	CG15046	X	0	18487400	18489600	protein_coding	85.5904	-0.185284	0.351694	-0.526833	0.59831	0.808828	0.689904	0.363555	1.89766	0.0577407	0.190833	-0.978767	0.361736	-2.70575	0.00681502	0.0269362	-0.656087	0.376132	-1.7443	0.0811072	0.240836	0.793483	0.363041	2.18566	0.0288408	0.116673	1.34599	0.367151	3.66604	0.000246334	0.012248	-0.371991	0.351322	-1.05883	0.289675	0.740424	-0.314293	0.351707	-0.893621	0.371525	0.721653	0.0576985	0.352692	0.163595	0.87005	0.99103	-0.664475	0.363054	-1.83024	0.0672146	0.164661	-0.606776	0.362685	-1.67301	0.0943247	0.254255	0.0510816	0.368864	0.138484	0.889858	0.972267	-0.707168	0.37239	-1.899	0.0575644	0.508407	119.241	167.766	40.6825	59.1814	96.9603	117.043	34.1603	69.5066	124.985	98.9393	48.1959	83.0577	35.0102	22.6343	125.029	123.034	81.2257	93.9728
FBgn0030938	CG15047	X	0	18528700	18529600	protein_coding	2.01563	-0.232979	0.385753	-0.603958	0.545871	NA	-0.264817	0.389653	-0.679623	0.496743	NA	0.0992047	0.384033	0.258323	0.796157	NA	-0.0197714	0.390755	-0.050598	0.959646	NA	-0.332184	0.380608	-0.87277	0.382788	NA	-0.245046	0.392718	-0.623974	0.532645	NA	-0.166638	0.389087	-0.428279	0.668448	NA	-0.238123	0.387028	-0.61526	0.538383	NA	-0.0714848	0.386945	-0.184742	0.853432	NA	0.337328	0.381886	0.883321	0.377063	NA	0.265843	0.38395	0.692389	0.488693	NA	0.451298	0.393971	1.14551	0.251998	NA	-0.471069	0.397031	-1.18648	0.235434	NA	0.889862	2.13714	1.2328	4.3041	0.865717	0	13.8776	1.52762	0	0	4.66412	0	5.12345	0	0	0	0.812257	0.846602
FBgn0030918	CG15056	X	0	18415400	18416900	protein_coding	227.976	0.338762	0.328832	1.0302	0.302917	0.579416	-0.357241	0.322056	-1.10925	0.267322	0.488644	1.22757	0.327171	3.75208	0.000175372	0.0014568	0.548784	0.320414	1.71274	0.0867611	0.252063	-0.888811	0.325984	-2.72655	0.00640006	0.0464109	-0.906026	0.320079	-2.83064	0.00464556	0.0568608	-0.196796	0.330211	-0.595971	0.551195	0.895285	-0.105753	0.330444	-0.320033	0.748943	0.926422	0.0910428	0.330648	0.275346	0.78305	0.989254	1.33333	0.327614	4.06981	4.71e-05	0.00121865	1.42437	0.327378	4.35084	1.36e-05	0.000746289	0.0377994	0.32143	0.117598	0.906386	0.975935	0.510985	0.319447	1.59959	0.10969	0.628624	135.259	98.3085	305.735	284.071	108.215	92.2158	350.143	257.404	123.12	92.0136	189.674	416.65	328.754	568.687	170.383	135.338	246.114	201.491
FBgn0030905	CG15059	X	0	18258600	18259500	protein_coding	482.638	0.799918	0.255965	3.1251	0.00177742	0.0164497	0.0163755	0.252319	0.0649002	0.948253	0.976162	1.09725	0.256419	4.27913	1.88e-05	0.000231958	0.58132	0.251681	2.30975	0.0209019	0.102578	-0.297335	0.254234	-1.16953	0.242188	0.444842	-0.564945	0.250709	-2.25339	0.0242348	0.133008	-0.145788	0.258083	-0.564888	0.57215	0.901929	0.150292	0.257488	0.583686	0.559431	0.838373	0.29608	0.257436	1.15011	0.250098	0.955794	0.946961	0.255768	3.70242	0.000213549	0.00327456	1.24304	0.256367	4.84867	1.24e-06	0.000195621	-0.107513	0.252796	-0.425297	0.67062	0.892451	0.688834	0.25119	2.74228	0.00610144	0.20304	258.95	260.731	620.1	501.428	218.161	248.273	548.699	487.31	340.445	240.423	471.076	698.502	695.081	1024.2	467.022	472.804	624.626	509.654
FBgn0040734	CG15065	2R	0	18390000	18390200	protein_coding	666.195	1.25557	0.442981	2.83436	0.00459178	0.0343576	0.219429	0.443271	0.495023	0.620584	0.783873	-0.224928	0.443739	-0.506891	0.612231	0.741606	-0.753386	0.443761	-1.69773	0.0895587	0.257534	1.48049	0.443415	3.33884	0.000841283	0.012539	0.972816	0.443491	2.19354	0.0282684	0.143548	-1.36033	0.444064	-3.06336	0.00218866	0.0318876	-0.089031	0.443331	-0.200823	0.840837	0.958379	1.2713	0.444089	2.8627	0.00420043	0.353898	-0.135897	0.443765	-0.306235	0.759426	0.844734	1.1354	0.444496	2.55435	0.0106385	0.0618707	-1.28608	0.444195	-2.89531	0.00378788	0.0404795	0.532695	0.444414	1.19865	0.230666	0.761454	654.048	686.022	449.973	858.668	105.618	277.534	179.341	221.504	924.333	313.638	620.328	476.561	296.306	365.922	2738.39	1234.74	772.457	816.124
FBgn0034331	CG15067	2R	0	18384800	18385600	protein_coding	4305.54	-0.546378	0.528747	-1.03334	0.301443	0.578056	-0.945188	0.528748	-1.7876	0.0738412	0.222142	-2.17943	0.528752	-4.12184	3.76e-05	0.000418667	-1.70832	0.52875	-3.23086	0.00123418	0.0128866	1.63305	0.528753	3.0885	0.0020117	0.0223354	0.763129	0.528751	1.44327	0.148945	0.348147	-1.75975	0.528749	-3.32814	0.000874288	0.0151038	-1.66237	0.528749	-3.14397	0.0016667	0.0225491	0.0973758	0.528751	0.184162	0.853886	0.9903	-0.517058	0.528754	-0.977879	0.328134	0.485444	-0.419682	0.528754	-0.793718	0.427359	0.631541	-1.98153	0.528751	-3.74757	0.000178556	0.00371081	0.273213	0.528753	0.516712	0.605357	0.928586	12028.3	15331.8	5806.5	12261.3	188.726	2975.73	170.801	780.612	2624.69	1051.73	584.57	902.742	701.912	1052.5	10898.4	4299.18	2673.14	3167.14
FBgn0040733	CG15068	2R	0	18390400	18390600	protein_coding	3855.06	0.286458	0.517758	0.553266	0.580081	0.79761	-0.897528	0.517772	-1.73344	0.0830169	0.239323	-1.14741	0.517792	-2.21596	0.026694	0.0774794	-1.57893	0.517789	-3.04936	0.00229326	0.0210265	1.43387	0.51779	2.7692	0.00561939	0.0427629	0.681398	0.517795	1.31596	0.188187	0.39755	-0.89558	0.517769	-1.72969	0.0836859	0.426368	-1.13975	0.517776	-2.20124	0.0277188	0.174312	-0.244172	0.517786	-0.47157	0.637234	0.983723	-0.0076561	0.517808	-0.0147856	0.988203	0.993111	-0.251828	0.517801	-0.486342	0.626725	0.786791	-1.7242	0.517794	-3.32989	0.000868788	0.0131096	0.145272	0.517817	0.280548	0.779057	0.971121	6201.45	8145.71	5355.3	8214.37	463.159	4944.19	709.893	989.132	2659.21	1375.26	1554.71	2441.35	742.046	1361.83	13358.5	5812.5	1687.87	3374.55
FBgn0034377	CG15071	2R	0	18696600	18697300	protein_coding	112.175	1.10823	0.331774	3.3403	0.000836865	0.00900067	0.136869	0.327466	0.417965	0.675973	0.821075	1.54297	0.332014	4.64729	3.36e-06	5.37e-05	0.401315	0.326631	1.22865	0.219202	0.44587	-0.43474	0.323547	-1.34367	0.179055	0.370892	-0.264446	0.322156	-0.820864	0.411724	0.621162	1.28087	0.329565	3.88654	0.000101681	0.00240829	1.17251	0.330726	3.54527	0.00039221	0.00689751	-0.108356	0.319923	-0.338694	0.73484	0.989254	0.370454	0.322464	1.14882	0.25063	0.404068	0.262098	0.321266	0.815828	0.414598	0.620893	-0.116913	0.33006	-0.354217	0.723176	0.91255	0.518228	0.324802	1.59552	0.110596	0.628799	63.1802	40.6057	75.201	100.07	154.963	129.457	93.9407	67.2152	155.765	105.865	136.814	211.048	103.323	136.749	129.933	119.519	101.532	93.9728
FBgn0034379	CG15073	2R	0	18706000	18708200	protein_coding	173.117	0.113306	0.316887	0.357561	0.720672	0.876677	0.429336	0.316695	1.35568	0.175202	0.381294	0.556415	0.317042	1.75502	0.0792556	0.17792	0.548307	0.316682	1.73141	0.083378	0.245473	-0.443109	0.31698	-1.39791	0.162141	0.347795	-0.118972	0.312358	-0.380882	0.703291	0.834379	0.219008	0.315286	0.694633	0.487285	0.871541	0.433372	0.31498	1.37587	0.168861	0.501633	0.214364	0.313305	0.684204	0.493846	0.973262	0.123043	0.315074	0.39052	0.696152	0.800442	0.337407	0.31538	1.06984	0.28469	0.500472	0.268271	0.317836	0.844052	0.39864	0.744109	0.280037	0.313519	0.893205	0.371747	0.855519	139.708	146.394	144.238	116.211	148.038	190.638	180.409	140.541	222.922	176.112	199.003	239.642	129.794	267.839	159.351	152.914	220.122	142.229
FBgn0034391	CG15080	2R	0	18783300	18794600	protein_coding	79.2058	-0.373563	0.351794	-1.06188	0.28829	0.562562	-1.3681	0.355551	-3.84782	0.000119172	0.00201206	-0.448272	0.357253	-1.25478	0.20956	0.359474	-0.577402	0.34962	-1.65151	0.0986344	0.274319	0.0747087	0.36057	0.207196	0.835857	0.916038	-0.790695	0.356947	-2.21516	0.0267489	0.13953	0.143648	0.346643	0.414396	0.678584	0.936616	-0.612623	0.352793	-1.7365	0.082476	0.344782	-0.756271	0.351101	-2.154	0.0312401	0.715762	0.164351	0.361536	0.454591	0.649403	0.764806	-0.59192	0.355589	-1.66462	0.0959891	0.256618	-0.520253	0.349372	-1.48911	0.136459	0.44278	-0.0571485	0.350801	-0.162909	0.87059	0.985967	99.6645	92.9656	113.418	121.591	105.618	109.95	101.413	55.758	52.2327	66.2893	66.8524	68.0801	49.5266	99.9682	75.9983	67.669	40.6129	38.0971
FBgn0034397	CG15082	2R	0	18830300	18833200	protein_coding	22.5221	0.367777	0.513683	0.715962	0.474015	0.729811	-0.129099	0.514438	-0.250951	0.801852	0.89727	0.282569	0.515558	0.548083	0.583635	0.719154	0.0447369	0.514261	0.0869927	0.930677	0.968161	0.0852087	0.514726	0.165542	0.868517	0.933959	-0.173835	0.513103	-0.338792	0.734766	0.853496	0.504171	0.512615	0.983529	0.325347	0.772694	0.407823	0.51321	0.794651	0.426817	0.758035	-0.0963486	0.51127	-0.18845	0.850524	0.990065	-0.125254	0.514259	-0.243562	0.80757	0.878096	-0.221603	0.513671	-0.43141	0.66617	0.814378	0.642065	0.512774	1.25214	0.210519	0.554693	-0.597328	0.511414	-1.16799	0.242809	0.775667	16.9074	14.96	13.5608	21.5205	25.9715	30.1475	45.9029	25.2057	29.8473	20.7773	27.9847	16.3392	13.6625	23.5774	25.7414	22.8493	0.812257	29.6311
FBgn0034399	CG15083	2R	0	18835300	18836800	protein_coding	956.874	0.177773	0.218679	0.812941	0.416252	0.683373	0.358742	0.21826	1.64364	0.10025	0.270633	0.10358	0.21967	0.471523	0.637267	0.762443	-0.113425	0.218988	-0.517951	0.604493	0.786167	0.0741936	0.219555	0.337927	0.735418	0.85587	0.472167	0.217852	2.16737	0.0302064	0.149324	0.337419	0.218129	1.54688	0.121893	0.512026	0.33708	0.218286	1.54421	0.122538	0.426804	-0.000339237	0.217619	-0.00155886	0.998756	0.999669	-0.2335	0.219164	-1.06541	0.28669	0.443445	-0.233839	0.219008	-1.06772	0.285646	0.501373	0.0240482	0.218826	0.109897	0.912491	0.977965	-0.137473	0.218419	-0.629401	0.529087	0.906511	887.192	802.496	998.57	766.13	1076.09	1082.65	913.787	881.435	1000.82	1157.59	851.98	969.46	976.87	646.964	1030.88	892.879	1211.08	1076.88
FBgn0034402	CG15084	2R	0	18850800	18852000	protein_coding	108.821	0.352049	0.304725	1.1553	0.247967	0.518441	0.0463418	0.308878	0.150033	0.880739	0.940117	0.384747	0.307968	1.24931	0.211552	0.36158	0.209708	0.308554	0.679646	0.496729	0.708643	-0.0326973	0.306243	-0.106769	0.914972	0.954354	-0.163366	0.304293	-0.53687	0.591357	0.759423	0.0271227	0.305157	0.0888813	0.929176	0.990797	-0.056695	0.306698	-0.184856	0.853342	0.96261	-0.0838177	0.305395	-0.274456	0.783734	0.989254	0.441442	0.308203	1.43231	0.152056	0.288567	0.357624	0.306672	1.16615	0.243555	0.456148	0.155089	0.309066	0.5018	0.615808	0.868165	0.0546183	0.304485	0.179379	0.85764	0.984551	123.691	82.2799	86.2962	96.8422	114.275	96.6493	119.561	87.838	97.9364	99.9287	152.361	125.267	105.031	110.342	142.19	128.307	112.092	77.8873
FBgn0034380	CG15087	2R	0	18708200	18710900	protein_coding	194.024	0.248005	0.265276	0.934896	0.349842	0.624515	-0.271682	0.2653	-1.02405	0.30581	0.526756	0.329437	0.267553	1.2313	0.218212	0.369631	-0.247781	0.265769	-0.93232	0.351171	0.584968	-0.0814317	0.266771	-0.30525	0.760176	0.871438	-0.0239002	0.264675	-0.0903003	0.928049	0.964696	0.181203	0.264357	0.685447	0.493062	0.873499	0.0557253	0.265621	0.209793	0.833829	0.956524	-0.125477	0.263911	-0.475454	0.634464	0.983723	0.273712	0.267113	1.0247	0.305503	0.46317	0.148234	0.265857	0.557571	0.577137	0.753874	-0.066859	0.264974	-0.252323	0.800791	0.942094	-0.180922	0.264348	-0.684411	0.493716	0.897111	169.074	184.863	233	180.772	203.444	201.279	192.151	200.882	203.335	165.229	217.659	234.195	156.265	187.676	207.157	217.947	207.126	130.377
FBgn0034390	CG15093	2R	0	18775700	18777000	protein_coding	78.1675	0.944706	0.399269	2.36609	0.017977	0.0955612	0.755909	0.402885	1.87624	0.0606225	0.196442	-0.56009	0.412244	-1.35864	0.174262	0.315122	0.236091	0.405643	0.582016	0.560556	0.757329	1.5048	0.408639	3.68246	0.000230997	0.00548783	0.519819	0.398989	1.30284	0.19263	0.402757	0.369588	0.400434	0.92297	0.356023	0.794735	0.44687	0.400667	1.11531	0.264716	0.627233	0.0772818	0.398072	0.19414	0.846066	0.989748	-1.00696	0.409988	-2.45607	0.0140465	0.0559214	-0.929679	0.409763	-2.26882	0.0232792	0.10371	-0.166436	0.408198	-0.407733	0.68347	0.896853	0.402526	0.404381	0.995413	0.319535	0.82865	40.0438	92.9656	33.2857	73.1697	56.2716	124.137	37.3628	54.9942	109.129	83.109	35.7583	44.9329	74.29	56.5858	129.933	159.066	88.5361	113.445
FBgn0034394	CG15096	2R	0	18808400	18816500	protein_coding	1772.07	-0.339339	0.328059	-1.03438	0.300957	0.577646	0.112936	0.328308	0.343995	0.73085	0.85477	-0.885484	0.328618	-2.69457	0.00704789	0.0276022	0.116089	0.328346	0.353555	0.723672	0.857101	0.546145	0.328762	1.66122	0.0966697	0.25145	-0.00315222	0.328105	-0.00960736	0.992335	0.995963	-0.298613	0.327955	-0.910531	0.362543	0.799642	-0.238027	0.327978	-0.725741	0.467997	0.785536	0.0605861	0.328019	0.184703	0.853462	0.9903	-0.647457	0.328681	-1.96986	0.0488539	0.131695	-0.586871	0.328658	-1.78566	0.0741546	0.219585	-0.376826	0.32857	-1.14687	0.251436	0.606461	0.492915	0.328368	1.50111	0.133328	0.66552	2386.61	2626.55	1720.99	1423.58	898.615	3079.48	966.095	1377.15	1904.63	2264.72	1509.62	1010.31	1960.57	1480.66	2099.76	1755	1942.92	1490.02
FBgn0034396	CG15097	2R	0	18822200	18829700	protein_coding	106.407	-0.842478	0.363307	-2.31891	0.0203997	0.103946	-1.02245	0.365372	-2.79837	0.00513606	0.0363343	-1.36428	0.371188	-3.67543	0.000237445	0.00186838	-0.787157	0.364682	-2.15847	0.030891	0.131373	0.521799	0.375072	1.3912	0.164165	0.350873	-0.23529	0.367409	-0.640403	0.521911	0.709616	-0.675947	0.361165	-1.87157	0.0612656	0.355047	-0.888899	0.362861	-2.4497	0.0142977	0.112072	-0.212952	0.364753	-0.583825	0.559338	0.981067	-0.475378	0.374645	-1.26888	0.204485	0.352917	-0.68833	0.373022	-1.84528	0.064997	0.201356	-0.585213	0.363751	-1.60883	0.107654	0.390302	-0.201944	0.3658	-0.552062	0.580906	0.922424	156.616	220.125	120.815	193.684	104.752	115.27	100.346	97.0037	91.4073	93.9924	49.7506	74.8881	114.424	52.8134	60.0632	130.944	69.8541	68.5747
FBgn0034398	CG15098	2R	0	18833400	18834800	protein_coding	5167.42	0.870434	0.204576	4.25482	2.09e-05	0.000388864	1.41302	0.204759	6.9009	5.17e-12	4.53e-10	0.526878	0.204855	2.57195	0.0101127	0.0368107	0.938873	0.204885	4.58244	4.6e-06	0.000107716	0.343556	0.204597	1.67918	0.0931164	0.245273	0.474146	0.204207	2.32189	0.020239	0.120967	0.682562	0.204557	3.33678	0.000847542	0.0147841	0.971267	0.204521	4.74898	2.04e-06	7.36e-05	0.288705	0.204243	1.41354	0.157498	0.914685	-0.444389	0.204542	-2.1726	0.0298101	0.0934998	-0.155684	0.204578	-0.761001	0.446657	0.649027	0.84546	0.204918	4.12585	3.69e-05	0.00099595	0.0934136	0.204367	0.457088	0.647608	0.938608	3117.19	3542.31	2485.33	2767.54	4745	6150.97	4460.05	5209.94	6421.83	6995.01	5094.78	4644.42	6072.99	4271.28	5775.87	6699.23	7627.1	6932.82
FBgn0034400	CG15099	2R	0	18836800	18846600	protein_coding	896.786	-0.288829	0.213891	-1.35036	0.176902	0.43017	0.238487	0.21391	1.1149	0.264895	0.486143	-0.0296682	0.214309	-0.138437	0.889895	0.936865	0.295112	0.213983	1.37914	0.167852	0.380033	-0.259161	0.214931	-1.20579	0.2279	0.427983	-0.056625	0.21285	-0.266033	0.790214	0.888856	-0.260901	0.213411	-1.22253	0.221509	0.675093	-0.294376	0.213676	-1.37768	0.168303	0.501134	-0.0334748	0.213821	-0.156555	0.875596	0.99103	0.264708	0.214716	1.23282	0.217641	0.368193	0.231233	0.214454	1.07824	0.280926	0.496663	0.0963701	0.214292	0.449715	0.652916	0.886073	0.198742	0.213234	0.932038	0.351317	0.843187	907.659	1093.15	755.708	864.048	785.206	870.73	803.834	932.61	720.065	896.39	1032.33	925.889	850.492	1156.24	791.853	830.483	1054.31	871.153
FBgn0034401	CG15100	2R	0	18846900	18850600	protein_coding	270.229	0.321125	0.261455	1.22822	0.219363	0.484065	0.406039	0.263118	1.54318	0.122787	0.307138	0.414706	0.262989	1.57689	0.11482	0.23451	0.387665	0.263551	1.47093	0.14131	0.342789	-0.0935813	0.262152	-0.356973	0.721112	0.847316	0.0183736	0.259782	0.0707269	0.943615	0.971727	0.0659036	0.261436	0.252083	0.800977	0.967909	0.167729	0.261548	0.641292	0.521333	0.816473	0.101825	0.260686	0.390605	0.696089	0.988684	0.246977	0.262245	0.941781	0.346305	0.503818	0.348803	0.262133	1.33063	0.18331	0.383522	0.16959	0.264439	0.64132	0.521315	0.819873	0.218075	0.261123	0.835144	0.403637	0.86669	221.576	272.485	200.947	213.053	232.878	285.514	228.447	241.364	259.298	299.786	292.285	378.525	222.016	331.027	267.22	357.679	310.282	249.747
FBgn0041702	CG15107	2R	0	18971300	18972500	protein_coding	133.468	0.0915365	0.371529	0.246378	0.80539	0.917557	0.148883	0.372501	0.399683	0.68939	0.829161	-0.085962	0.374538	-0.229515	0.818469	0.890074	0.272938	0.372473	0.732772	0.463697	0.682536	0.177499	0.374575	0.473867	0.635595	0.792631	-0.124055	0.369984	-0.335299	0.737399	0.85546	0.118112	0.370553	0.318745	0.74992	0.956223	0.247074	0.370566	0.666748	0.504933	0.8073	0.128962	0.369624	0.348901	0.727163	0.989254	-0.333036	0.373623	-0.89137	0.372731	0.5293	-0.204074	0.37361	-0.546222	0.584913	0.759959	-0.278652	0.37469	-0.743687	0.457066	0.782719	0.55159	0.372193	1.482	0.138341	0.667297	96.9949	172.04	134.376	98.9943	143.709	151.624	64.0505	120.682	177.218	150.388	130.595	119.821	169.074	121.659	98.0623	189.825	79.6012	183.713
FBgn0034416	CG15109	2R	0	19059400	19061100	protein_coding	79.6573	0.299668	0.44108	0.679396	0.496887	0.744187	-0.146451	0.441077	-0.33203	0.739867	0.860762	0.682515	0.441411	1.54621	0.122053	0.245096	0.28306	0.440111	0.643156	0.520123	0.727704	-0.382847	0.440661	-0.868802	0.384955	0.591604	-0.429511	0.438857	-0.978702	0.327727	0.545592	0.229885	0.440441	0.521943	0.60171	0.909511	0.281996	0.440703	0.639877	0.522253	0.817221	0.0521108	0.439309	0.11862	0.905576	0.995553	0.40052	0.440283	0.909687	0.362988	0.520149	0.452631	0.440021	1.02866	0.303641	0.519965	-0.0395825	0.441188	-0.0897179	0.928511	0.982085	0.322643	0.43897	0.734999	0.46234	0.882312	96.1051	27.7828	93.693	52.7252	84.8403	68.2752	89.6707	51.939	97.0036	63.3212	132.15	96.6737	58.9196	129.204	99.2881	64.1537	94.2219	33.8641
FBgn0034419	CG15111	2R	0	19137400	19141000	protein_coding	752.502	-0.32342	0.200116	-1.61616	0.106059	0.315773	0.209258	0.19987	1.04697	0.295113	0.515995	-0.429471	0.201773	-2.12848	0.0332971	0.0916989	0.0530988	0.20032	0.26507	0.790955	0.898702	0.106051	0.202627	0.52338	0.60071	0.767872	0.156159	0.198996	0.784736	0.432608	0.63849	-0.124671	0.199189	-0.625894	0.531384	0.886296	-0.182549	0.199539	-0.914852	0.360269	0.711638	-0.0578776	0.199479	-0.290144	0.771706	0.989254	-0.246922	0.202059	-1.22203	0.221696	0.372946	-0.304799	0.201713	-1.51105	0.130775	0.310434	-0.177757	0.200826	-0.885128	0.376087	0.724964	0.230856	0.199956	1.15453	0.248283	0.780165	872.065	870.885	761.872	713.404	766.16	827.282	565.779	730.201	786.289	742.045	665.415	614.082	758.27	774.282	737.919	644.173	748.089	966.819
FBgn0034413	CG15115	2R	0	19035500	19036400	protein_coding	17.5508	0.425721	0.498535	0.853946	0.393135	0.664615	-0.614822	0.502666	-1.22312	0.221284	0.438822	-0.478667	0.507426	-0.943323	0.345516	0.50614	0.0249269	0.499698	0.0498839	0.960215	NA	0.904388	0.505807	1.78801	0.0737742	0.213628	-0.639748	0.500564	-1.27806	0.201229	0.41216	0.142947	0.498658	0.286663	0.77437	0.961487	-0.422965	0.502696	-0.841394	0.400127	0.742494	-0.565912	0.501132	-1.12927	0.258785	0.958132	-0.0557011	0.509726	-0.109277	0.912983	0.948408	-0.621613	0.505923	-1.22867	0.219195	0.427659	-0.143662	0.50069	-0.286927	0.774168	0.935101	0.168588	0.498554	0.338155	0.735247	0.96035	15.1276	21.3714	23.4233	17.2164	21.6429	20.3939	18.1476	16.8038	13.0582	9.89393	1.55471	19.0624	17.9321	23.5774	29.4187	26.3645	5.6858	15.2388
FBgn0034415	CG15116	2R	0	19055200	19055900	protein_coding	13.6867	-0.232541	0.527597	-0.440756	0.65939	0.844143	-1.46924	0.528071	-2.78228	0.00539778	0.0376606	0.711745	0.526917	1.35077	0.176769	0.318304	0.500139	0.525713	0.951354	0.341425	NA	-0.944286	0.527398	-1.79046	0.0733797	0.213033	-1.96938	0.526939	-3.7374	0.000185934	0.0107518	0.274529	0.526467	0.521456	0.602049	0.909671	-0.105874	0.527246	-0.200806	0.84085	0.958379	-0.380403	0.526593	-0.722385	0.470058	0.972258	0.817619	0.52704	1.55134	0.12082	0.246548	0.437216	0.526251	0.830812	0.40608	NA	0.313223	0.526	0.595481	0.551522	0.834691	0.186916	0.524672	0.356252	0.721652	0.957991	13.3479	6.41142	13.5608	15.0643	9.52289	18.6205	17.0801	23.6781	10.26	6.92575	15.5471	31.3168	5.97735	44.3255	2.45156	11.4246	0	0.846602
FBgn0034417	CG15117	2R	0	19122200	19129300	protein_coding	307.709	0.602036	0.308546	1.9512	0.051033	0.194343	0.40633	0.309282	1.31379	0.188918	0.398704	0.195712	0.310883	0.629538	0.528997	0.675053	0.423039	0.309469	1.36698	0.17163	0.384178	0.406324	0.309729	1.31187	0.189565	0.381525	-0.0167086	0.307239	-0.054383	0.95663	0.977622	-0.163238	0.309715	-0.527059	0.598153	0.908343	-0.0332055	0.309724	-0.10721	0.914622	0.977513	0.130032	0.309734	0.41982	0.674617	0.987608	0.228918	0.310901	0.736304	0.461546	0.609624	0.35895	0.310892	1.15458	0.248262	0.461834	-0.0901857	0.31074	-0.290229	0.771641	0.933825	0.513224	0.30871	1.66248	0.096416	0.601014	291.875	257.525	226.836	298.059	221.624	263.347	206.029	283.373	250.904	284.945	317.16	321.338	268.127	458.345	583.471	289.131	429.684	286.998
FBgn0034418	CG15118	2R	0	19133700	19137200	protein_coding	786.804	0.199057	0.238731	0.833812	0.404387	0.674113	0.0124828	0.239162	0.0521937	0.958374	0.981271	0.25036	0.239452	1.04555	0.295767	0.453549	0.302849	0.238932	1.26751	0.204972	0.427595	-0.0513039	0.239305	-0.214387	0.830245	0.913024	-0.290366	0.238116	-1.21943	0.22268	0.43433	0.0633176	0.238551	0.265426	0.790681	0.965448	0.199106	0.238547	0.834659	0.40391	0.744414	0.135788	0.238219	0.570013	0.568669	0.981067	0.0512548	0.239122	0.214346	0.830278	0.893858	0.187043	0.239126	0.782195	0.4341	0.637411	-0.117746	0.239579	-0.491471	0.623094	0.871709	0.420595	0.238535	1.76325	0.0778591	0.557329	737.695	750.136	621.333	787.65	670.065	888.464	629.83	662.986	900.082	821.196	814.667	972.184	689.957	1070.41	999.01	724.146	712.35	710.299
FBgn0034454	CG15120	2R	0	19497800	19500400	protein_coding	267.54	-0.409038	0.27051	-1.5121	0.130509	0.358758	-0.501619	0.270458	-1.8547	0.0636388	0.202427	-1.01404	0.276737	-3.66426	0.000248056	0.00193194	-0.814715	0.272148	-2.99365	0.00275665	0.0241286	0.604999	0.278404	2.1731	0.0297731	0.119099	0.313096	0.272232	1.15011	0.2501	0.466336	-0.416489	0.269582	-1.54494	0.12236	0.513307	-0.0683257	0.268908	-0.254086	0.799429	0.944592	0.348163	0.269703	1.29091	0.196734	0.934723	-0.945712	0.276855	-3.41592	0.000635679	0.00679571	-0.597549	0.277507	-2.15328	0.031297	0.125969	-0.379075	0.270516	-1.40131	0.161122	0.484721	-0.43564	0.27229	-1.59991	0.109618	0.628624	324.8	380.411	310.666	384.141	294.344	222.559	240.189	283.373	322.724	347.277	178.791	151.138	227.139	150.895	224.317	294.404	194.942	283.612
FBgn0034461	CG15124	2R	0	19642900	19643700	protein_coding	12.9068	-0.0387281	0.528866	-0.0732286	0.941624	0.979941	-1.25098	0.528801	-2.36569	0.0179964	0.0899382	-0.412086	0.528676	-0.779468	0.435704	0.591879	-0.566009	0.52889	-1.07018	0.284536	NA	0.373358	0.528693	0.706191	0.48007	0.675271	-0.684972	0.528822	-1.29528	0.195224	0.40598	-0.484407	0.528889	-0.915896	0.359722	0.796399	-0.0926904	0.528851	-0.175267	0.86087	0.964954	0.391717	0.528903	0.740621	0.458923	0.970633	-0.319396	0.528685	-0.604132	0.545756	0.680856	0.0723214	0.528697	0.136792	0.891195	NA	0.176401	0.528697	0.333653	0.738641	0.918317	-0.742411	0.528741	-1.40411	0.160286	0.690059	23.1364	7.47999	34.5185	5.38012	13.8515	1.77338	34.1603	14.5124	4.66364	22.756	6.21883	10.8928	10.2469	8.48787	13.4836	15.8187	3.24903	1.6932
FBgn0034463	CG15125	2R	0	19657600	19659600	protein_coding	75.9317	-0.671688	0.393179	-1.70835	0.0875709	0.277695	-1.20892	0.386137	-3.13079	0.00174336	0.0165446	0.638838	0.386562	1.65262	0.098409	0.208792	-0.334202	0.38157	-0.87586	0.381106	0.611709	-1.31053	0.392791	-3.33645	0.000848565	0.012539	-0.874713	0.386011	-2.26603	0.0234495	0.131185	-0.0379377	0.386218	-0.0982288	0.921751	0.988923	0.0671441	0.386386	0.173775	0.862042	0.965297	0.105082	0.385643	0.272485	0.785249	0.989254	0.571694	0.385988	1.48112	0.138574	0.271148	0.676776	0.38582	1.75413	0.0794089	0.228716	-0.894754	0.384873	-2.32481	0.0200824	0.132248	0.560553	0.384746	1.45694	0.145133	0.674022	79.1977	57.7028	126.979	118.363	76.1831	56.7482	73.6581	45.0647	54.0982	91.0242	108.83	122.544	57.2118	130.147	46.5796	31.6374	34.9271	55.8757
FBgn0040729	CG15126	2R	0	19690800	19691100	protein_coding	4.62067	-0.550881	0.311342	-1.76938	0.076831	NA	-0.160265	0.310301	-0.516481	0.605519	NA	-0.670479	0.309614	-2.16553	0.0303471	NA	-0.050213	0.31029	-0.161826	0.871443	NA	0.119598	0.308336	0.387883	0.698102	NA	-0.110052	0.311023	-0.353837	0.723461	NA	-0.655938	0.3117	-2.10439	0.0353448	NA	-0.674628	0.311354	-2.16676	0.0302534	NA	-0.0186904	0.310435	-0.060207	0.951991	0.995553	0	0.308348	0	1	NA	-0.0145417	0.308695	-0.0471072	0.962428	NA	0.114739	0.310569	0.369449	0.711793	NA	-0.164952	0.311291	-0.529898	0.596183	NA	0.889862	47.0171	3.69841	4.3041	0	0.88669	14.9451	0	0	0	0	0	3.41563	1.88619	6.12889	0	0	0
FBgn0040730	CG15127	2R	0	19680800	19681400	protein_coding	56.5321	-1.75151	0.490335	-3.57206	0.000354189	0.00438678	-4.16412	0.483618	-8.61036	7.28e-18	1.28e-15	-1.9433	0.497013	-3.90996	9.23e-05	0.000867074	-4.21876	0.485145	-8.69588	3.44e-18	4.79e-16	0.191795	0.507615	0.377835	0.705553	0.836514	0.0546387	0.498496	0.109607	0.912721	0.955252	-2.41621	0.494357	-4.88758	1.02e-06	4.43e-05	-2.11039	0.492631	-4.28391	1.84e-05	0.000505457	0.305824	0.507231	0.602928	0.546557	0.981067	0.167087	0.509626	0.327862	0.743016	0.832936	0.472911	0.511133	0.92522	0.354852	0.569175	-4.80502	0.491136	-9.78348	1.33e-22	4.8e-20	0.586254	0.505277	1.16026	0.245941	0.777477	55.1714	56.6342	649.687	152.796	5.1943	3.54676	4.27003	3.81904	9.32727	3.95757	4.66412	10.8928	7.68517	10.3741	6.12889	14.0611	2.43677	16.932
FBgn0034467	CG15128	2R	0	19685600	19688100	protein_coding	112.936	-0.0451484	0.377136	-0.119714	0.90471	0.9636	0.022535	0.375595	0.0599981	0.952157	0.978317	1.00371	0.374278	2.68171	0.0073247	0.0284912	0.677608	0.37361	1.81368	0.0697275	0.220989	-1.04885	0.37511	-2.79613	0.00517191	0.0408522	-0.655073	0.371007	-1.76566	0.0774527	0.245293	0.145905	0.374809	0.389278	0.697071	0.942588	0.155986	0.375381	0.415541	0.677746	0.898906	0.0100815	0.373873	0.0269651	0.978488	0.998563	0.84772	0.373341	2.27063	0.0231692	0.0786494	0.857801	0.372764	2.30119	0.0213809	0.098068	0.423037	0.374549	1.12946	0.258705	0.614445	0.254572	0.369942	0.688138	0.491366	0.896121	91.6558	78.0056	131.91	49.4971	116.872	74.482	113.156	141.305	115.658	77.1727	172.573	209.687	100.761	212.197	84.5787	79.0936	87.7238	96.5126
FBgn0033463	CG1513	2R	0	9882570	9891690	protein_coding	1976.65	-0.182017	0.226571	-0.803357	0.421768	0.687271	0.163607	0.226438	0.722526	0.469971	0.671403	-0.372067	0.227206	-1.63757	0.101511	0.213623	-0.0812707	0.226644	-0.358583	0.719907	0.854519	0.190049	0.227402	0.835741	0.4033	0.608698	0.244878	0.226237	1.08239	0.279077	0.496986	0.12819	0.226211	0.566683	0.570929	0.901735	0.0919434	0.226303	0.406284	0.684534	0.90186	-0.0362466	0.22614	-0.160284	0.872657	0.99103	-0.46401	0.227135	-2.04288	0.0410644	0.116659	-0.500257	0.227044	-2.20335	0.0275701	0.115963	0.107729	0.226545	0.475533	0.634407	0.876734	-0.189	0.226344	-0.835012	0.403711	0.86669	2027.99	2075.16	1774	2047.68	2382.45	2121.85	2177.72	1956.88	2113.56	2273.63	1814.34	1315.31	2000.71	1601.38	1451.32	2139.92	1843.01	2462.76
FBgn0032860	CG15130	2L	0	20423100	20424700	protein_coding	19.4977	-0.458729	0.484537	-0.946736	0.343773	0.620244	-0.73169	0.480725	-1.52206	0.127995	0.315877	-0.964931	0.494648	-1.95074	0.0510876	0.127439	-0.906243	0.483029	-1.87617	0.0606324	NA	0.506201	0.498624	1.0152	0.310012	0.522131	0.174553	0.484785	0.360064	0.7188	0.843062	-0.316614	0.481325	-0.657797	0.510669	0.879406	0.204557	0.4787	0.427318	0.669148	0.895767	0.521171	0.479843	1.08613	0.277423	0.960082	-1.16949	0.493282	-2.37083	0.0177482	0.0660467	-0.648316	0.495686	-1.30792	0.190901	0.392564	-0.776081	0.482106	-1.60977	0.107448	0.390007	-0.130162	0.486134	-0.267749	0.788893	0.972494	29.3654	19.2343	33.2857	33.3568	18.1801	17.7338	21.3502	10.6933	20.52	38.5863	3.10942	13.616	15.3703	12.2603	17.1609	14.0611	18.6819	14.3922
FBgn0032625	CG15136	2L	0	17047200	17048300	protein_coding	7.37645	0.380683	0.519638	0.732592	0.463807	NA	-0.201272	0.520803	-0.386466	0.699152	0.835516	-0.425614	0.513816	-0.82834	0.407478	NA	-0.888271	0.518407	-1.71346	0.0866276	NA	0.806297	0.514643	1.56671	0.117182	NA	0.686999	0.519063	1.32354	0.185657	NA	0.300725	0.520057	0.578253	0.563093	0.897341	-0.109702	0.518554	-0.211554	0.832455	0.956453	-0.410427	0.519778	-0.789619	0.42975	0.966613	-0.315911	0.513526	-0.615181	0.538435	0.674972	-0.726338	0.515076	-1.41016	0.158493	NA	-0.746342	0.518884	-1.43836	0.150332	NA	-0.141929	0.517118	-0.274463	0.783729	NA	9.78848	3.20571	25.8889	1.07602	12.12	8.8669	5.33754	2.29143	1.86545	8.90454	4.66412	0	4.26954	0.943097	12.2578	11.4246	10.5593	9.31262
FBgn0032631	CG15140	2L	0	17286200	17287700	protein_coding	12.2789	0.34272	0.518163	0.661414	0.508347	0.752078	-0.665688	0.518342	-1.28427	0.199049	0.410542	0.410666	0.520083	0.789616	0.429752	0.586104	0.0797774	0.515516	0.154752	0.877017	NA	-0.0679452	0.518962	-0.130925	0.895834	0.946063	-0.745466	0.516438	-1.44347	0.148887	0.348071	0.700207	0.515627	1.35797	0.174473	0.612283	0.150289	0.518486	0.289862	0.771922	0.935002	-0.549917	0.51477	-1.06828	0.285396	0.960082	0.260376	0.519281	0.501416	0.616078	0.738636	-0.289541	0.516457	-0.560629	0.57505	NA	-0.125079	0.516467	-0.242182	0.808639	0.943828	0.204857	0.514512	0.398157	0.690515	0.950684	7.11889	9.61713	17.2592	10.7602	21.6429	15.0737	12.8101	11.4571	12.1255	7.91515	9.32825	17.7008	5.97735	24.5205	14.7093	10.5458	5.6858	6.77281
FBgn0032635	CG15141	2L	0	17410600	17413500	protein_coding	125.787	-0.454808	0.301331	-1.50933	0.131214	0.359811	0.335117	0.301794	1.11042	0.266819	0.487991	-0.911561	0.310544	-2.93537	0.00333152	0.0153526	-0.0753692	0.304717	-0.247342	0.804644	0.906576	0.456753	0.313797	1.45557	0.145512	0.32538	0.410486	0.299702	1.36965	0.170797	0.37634	0.0470342	0.296921	0.158406	0.874137	0.981034	-0.478866	0.300618	-1.59294	0.111174	0.405316	-0.5259	0.299638	-1.75512	0.0792387	0.852192	-0.432695	0.313118	-1.38189	0.167006	0.307082	-0.958595	0.309601	-3.09622	0.00196002	0.0193267	0.0574033	0.304016	0.188816	0.850237	0.960927	-0.132772	0.301943	-0.439727	0.660135	0.941719	158.395	166.697	120.815	109.755	157.561	179.111	121.696	119.154	107.264	118.727	97.9466	63.9953	111.008	106.57	79.6756	148.52	137.271	160.008
FBgn0032645	CG15142	2L	0	17498000	17498800	protein_coding	184.81	0.293371	0.369433	0.79411	0.427131	0.692247	0.685583	0.370713	1.84937	0.064405	0.203826	1.33102	0.367892	3.61798	0.000296915	0.00222115	1.11279	0.370021	3.00737	0.00263522	0.0233588	-1.03765	0.367219	-2.82571	0.00471765	0.0389054	-0.427205	0.365656	-1.16832	0.242677	0.458019	0.333038	0.36854	0.903667	0.366172	0.801696	0.273419	0.369092	0.740788	0.458822	0.779058	-0.0596187	0.367525	-0.162217	0.871135	0.99103	1.05761	0.366875	2.88274	0.0039423	0.0233883	0.997987	0.366318	2.72437	0.00644242	0.0444207	0.418084	0.371862	1.1243	0.260886	0.617987	0.694703	0.366828	1.89381	0.0582499	0.508407	148.607	110.063	40.6825	158.176	197.384	141.87	136.641	145.124	183.747	139.504	306.277	446.605	181.882	311.222	177.738	151.157	194.13	155.775
FBgn0032647	CG15143	2L	0	17520900	17524500	protein_coding	411.533	0.335173	0.252578	1.32701	0.184506	0.440665	-0.203328	0.251706	-0.807796	0.419208	0.629908	1.00263	0.252015	3.97845	6.94e-05	0.000686805	0.429817	0.250487	1.71593	0.0861753	0.251347	-0.667456	0.251229	-2.65676	0.00788952	0.0527846	-0.633145	0.249643	-2.5362	0.0112063	0.0888481	0.577535	0.251257	2.29859	0.0215284	0.179553	0.1657	0.252709	0.655697	0.512019	0.811191	-0.411835	0.2506	-1.64339	0.100301	0.865214	0.836929	0.251361	3.32959	0.000869737	0.00847213	0.425094	0.2499	1.70106	0.0889325	0.245676	0.12077	0.251224	0.480726	0.630711	0.875389	0.309048	0.249156	1.24038	0.214836	0.747885	295.434	289.583	399.428	361.544	533.282	362.656	438.746	393.361	370.293	290.882	508.389	716.202	448.302	596.037	344.444	404.256	352.52	302.237
FBgn0032648	CG15144	2L	0	17525600	17529100	protein_coding	290.622	0.168915	0.291479	0.579508	0.562246	0.788003	0.473617	0.291387	1.62539	0.10408	0.277071	0.196236	0.293351	0.668947	0.503529	0.654474	0.688113	0.291145	2.36347	0.0181046	0.0936305	-0.0273215	0.293104	-0.0932143	0.925733	0.959752	-0.214497	0.287754	-0.745417	0.45602	0.656947	0.533263	0.289633	1.84117	0.0655973	0.369116	0.518763	0.290003	1.78882	0.0736436	0.322137	-0.0144996	0.287893	-0.0503646	0.959832	0.995937	-0.322527	0.291637	-1.10592	0.268762	0.423975	-0.337027	0.29127	-1.15709	0.247234	0.460541	0.931021	0.290668	3.20304	0.00135986	0.0186144	-0.242908	0.287024	-0.846297	0.397387	0.864443	253.611	185.931	157.799	244.258	386.976	271.327	414.193	399.472	338.58	312.648	337.372	174.285	374.865	302.734	262.317	238.16	297.286	279.379
FBgn0032649	CG15145	2L	0	17529300	17532200	protein_coding	28.0399	0.249215	0.488635	0.510023	0.610035	0.816528	-0.448632	0.48814	-0.919064	0.358062	0.574819	0.835378	0.488035	1.71172	0.0869483	0.190523	0.188221	0.485533	0.387659	0.698269	0.842122	-0.586163	0.487152	-1.20325	0.228881	0.429405	-0.636853	0.485374	-1.31209	0.189491	0.39929	0.123587	0.487918	0.253295	0.80004	0.967501	0.513522	0.486655	1.05521	0.29133	0.655494	0.389935	0.485036	0.80393	0.421437	0.965156	0.321856	0.485154	0.66341	0.507068	0.649568	0.711791	0.486428	1.4633	0.143385	0.328697	0.196577	0.485595	0.404816	0.685613	0.897446	-0.00835552	0.482787	-0.0173068	0.986192	0.998181	22.2465	16.0286	30.8201	23.6725	25.9715	17.7338	26.6877	38.9542	30.78	33.6394	52.8601	35.4016	23.0555	42.4393	34.3218	15.8187	30.0535	4.23301
FBgn0032654	CG15147	2L	0	17625700	17626400	protein_coding	103.874	-0.201757	0.352107	-0.573	0.566644	0.790148	-1.08802	0.351348	-3.09669	0.00195697	0.0180242	1.03577	0.347389	2.98159	0.00286757	0.0136375	-0.188982	0.34625	-0.545797	0.585205	0.77377	-1.23753	0.349547	-3.54038	0.000399551	0.00776127	-0.899034	0.350448	-2.56538	0.0103062	0.0845886	0.170534	0.348049	0.489971	0.624155	0.918702	-0.312864	0.352004	-0.888807	0.374107	0.723441	-0.483397	0.350097	-1.38075	0.167356	0.921705	1.34863	0.349443	3.85939	0.000113672	0.0021632	0.865238	0.345449	2.50468	0.0122563	0.0680335	-0.214056	0.346496	-0.617773	0.536725	0.827608	0.0250737	0.345579	0.0725557	0.94216	0.992496	112.123	64.1142	140.54	116.211	98.6918	103.743	124.898	92.4208	60.6273	77.1727	172.573	226.026	74.29	147.123	90.7076	60.6384	52.7967	55.0291
FBgn0032665	CG15152	2L	0	18114500	18115200	protein_coding	21.6177	-1.03656	0.5288	-1.96022	0.0499705	0.191521	0.029199	0.528698	0.0552283	0.955957	0.980396	-0.880932	0.528774	-1.66599	0.0957154	0.204787	-1.36562	0.528846	-2.58226	0.00981544	0.0606245	-0.155629	0.528889	-0.294257	0.768561	0.876821	1.39482	0.528765	2.63788	0.00834264	0.0760133	-1.36591	0.528799	-2.58303	0.00979355	0.102344	-1.05984	0.528796	-2.00425	0.0450436	0.240054	0.30607	0.52893	0.578659	0.562819	0.981067	0.178905	0.528892	0.338263	0.735165	0.827226	0.484975	0.528884	0.916977	0.359154	0.573363	-0.183394	0.528766	-0.346834	0.728716	0.914204	-1.18223	0.528823	-2.23558	0.0253792	0.368606	10.6783	79.0742	29.5873	41.965	6.92574	6.20683	41.6328	16.04	20.52	1.97879	18.6565	10.8928	0.853908	7.54477	3.67734	19.334	62.5438	11.0058
FBgn0032663	CG15153	2L	0	18090700	18092300	protein_coding	14.6529	1.3099	0.52865	2.47782	0.0132188	0.0764843	1.02271	0.52861	1.93471	0.0530262	0.180883	0.764804	0.528607	1.44683	0.147945	0.281658	-0.350149	0.528862	-0.66208	0.50792	NA	0.545095	0.52876	1.03089	0.302591	0.514173	1.37285	0.528611	2.5971	0.00940159	0.08085	1.22791	0.528603	2.32294	0.0201823	0.171532	1.18152	0.528651	2.23498	0.0254189	0.164885	-0.0463928	0.52862	-0.0877621	0.930066	0.995553	-0.416717	0.528761	-0.788102	0.430637	0.583157	-0.46311	0.52871	-0.875925	0.381071	NA	0.386511	0.528844	0.730861	0.464864	0.787495	-0.73666	0.528846	-1.39296	0.163633	0.693521	2.66959	2.13714	9.86242	6.45615	21.6429	18.6205	8.54007	19.859	24.2509	13.8515	12.4377	9.53121	7.68517	0.943097	13.4836	30.7586	58.4825	2.5398
FBgn0032669	CG15155	2L	0	18154900	18155900	protein_coding	28.6906	-1.91933	0.525105	-3.65514	0.000257038	0.00335728	-1.08356	0.527332	-2.0548	0.039898	0.150263	-1.89362	0.525651	-3.60244	0.000315249	0.0023169	-0.345535	0.526636	-0.656117	0.511749	0.720817	-0.0257118	0.527143	-0.0487757	0.961098	0.980182	-0.738028	0.527316	-1.39959	0.161635	0.364342	-1.93566	0.524828	-3.68819	0.000225859	0.00485788	-2.70514	0.525906	-5.14378	2.69e-07	1.23e-05	-0.76948	0.527129	-1.45976	0.144357	0.901983	0.81152	0.527851	1.5374	0.124195	0.251115	0.0420394	0.526893	0.0797874	0.936406	0.970719	0.119073	0.526182	0.226296	0.820971	0.948634	-0.464608	0.526165	-0.883009	0.377231	0.857953	10.6783	262.868	27.1217	15.0643	22.5087	12.4137	25.6202	22.9143	9.32727	0.989393	23.3206	13.616	13.6625	13.2034	20.8382	14.9399	6.49806	0.846602
FBgn0027580	CG1516	2R	0	9850700	9861540	protein_coding	1454.46	-0.158864	0.302343	-0.525442	0.599276	0.809558	-0.0250908	0.302475	-0.0829516	0.93389	0.968888	-1.23418	0.303757	-4.06304	4.84e-05	0.000512094	-0.227716	0.30263	-0.752456	0.451777	0.674035	1.07531	0.303879	3.53862	0.000402223	0.00776684	0.202625	0.302399	0.670059	0.50282	0.695305	-0.126539	0.302206	-0.418718	0.675422	0.936389	-0.400636	0.302403	-1.32484	0.185223	0.52666	-0.274097	0.302389	-0.906441	0.364703	0.96151	-0.833541	0.303938	-2.74247	0.00609793	0.0314371	-1.10764	0.303743	-3.64663	0.000265697	0.00510615	-0.429061	0.302764	-1.41715	0.156441	0.475956	0.201345	0.302688	0.66519	0.505929	0.900763	1894.52	1915.95	1347.45	1823.86	929.78	2531.5	951.15	1335.14	1239.59	1570.17	886.183	599.105	1302.21	1364.66	1729.57	1647.78	1693.56	1418.06
FBgn0032688	CG15160	2L	0	18590900	18595400	protein_coding	180.333	-0.138272	0.273873	-0.504877	0.613645	0.818627	0.485472	0.270857	1.79236	0.073076	0.220486	-0.432987	0.281198	-1.53979	0.123611	0.246916	0.0343375	0.273658	0.125476	0.900147	0.953606	0.294714	0.282769	1.04225	0.297298	0.508242	0.451134	0.268134	1.68249	0.0924732	0.268403	0.658964	0.268198	2.45701	0.0140099	0.132148	0.817396	0.268104	3.0488	0.00229759	0.0287559	0.158432	0.263986	0.600151	0.548406	0.981067	-1.25038	0.277214	-4.51053	6.47e-06	0.000333224	-1.09195	0.277304	-3.93774	8.23e-05	0.00230118	0.606451	0.270929	2.23841	0.025194	0.154308	-0.572114	0.268207	-2.1331	0.0329162	0.409942	172.633	123.954	146.704	138.807	246.729	238.52	226.312	222.268	320.858	224.592	111.939	102.12	126.378	166.928	121.352	145.884	194.13	215.883
FBgn0032692	CG15161	2L	0	18614300	18616100	protein_coding	341.839	0.457561	0.290848	1.5732	0.115673	0.332647	0.972649	0.289078	3.36466	0.000766392	0.0089271	0.360993	0.292751	1.23311	0.217536	0.369051	0.298668	0.290516	1.02806	0.303921	0.541497	0.0965675	0.291652	0.331105	0.740565	0.859397	0.673981	0.287101	2.34754	0.0188976	0.116922	0.560474	0.289958	1.93295	0.053243	0.327837	0.642767	0.29007	2.2159	0.0266982	0.16971	0.0822933	0.288062	0.285679	0.775124	0.989254	-0.281774	0.290877	-0.968703	0.332693	0.490421	-0.19948	0.290766	-0.686052	0.492681	0.688391	0.114232	0.291044	0.392491	0.694696	0.901612	0.184436	0.289083	0.638004	0.523471	0.904965	210.007	262.868	203.412	331.416	361.87	359.996	265.81	317.744	420.66	347.277	331.153	290.021	373.158	298.019	218.189	447.318	539.339	574.842
FBgn0032709	CG15167	2L	0	18740400	18740800	protein_coding	20.5181	-0.614627	0.487957	-1.25959	0.207816	0.469339	0.110856	0.494332	0.224255	0.822559	0.908908	0.150099	0.485753	0.309002	0.75732	0.850675	0.856083	0.490445	1.74552	0.080894	0.240523	-0.764725	0.490673	-1.55852	0.119109	0.286671	-0.745227	0.485495	-1.53499	0.124787	0.314456	-0.363461	0.484234	-0.75059	0.4529	0.855464	-0.442096	0.485694	-0.910236	0.362698	0.713673	-0.0786355	0.486953	-0.161485	0.871712	0.99103	0.592195	0.488448	1.2124	0.225359	0.377076	0.513559	0.487012	1.05451	0.291649	0.507752	0.591202	0.492058	1.20149	0.229562	0.578917	0.264881	0.483093	0.548303	0.583484	0.92305	31.1452	23.5085	11.0952	11.8363	23.3744	15.0737	22.4177	20.6228	17.7218	17.8091	15.5471	47.6561	18.786	36.7808	14.7093	14.9399	18.6819	7.61941
FBgn0032732	CG15168	2L	0	18987700	18988300	protein_coding	323.426	0.197954	0.235081	0.842069	0.399749	0.671309	0.403487	0.234212	1.72274	0.0849356	0.242953	0.618858	0.23532	2.62986	0.00854202	0.0322926	0.511066	0.234235	2.18185	0.0291207	0.126238	-0.420904	0.23488	-1.79199	0.0731338	0.212503	-0.107579	0.230579	-0.46656	0.640815	0.795365	0.50189	0.233025	2.1538	0.0312557	0.229836	0.341843	0.233999	1.46087	0.144051	0.461548	-0.160047	0.231486	-0.691391	0.48932	0.973262	0.277016	0.233797	1.18485	0.236075	0.388225	0.116969	0.232822	0.502396	0.615389	0.779893	0.144906	0.23558	0.615103	0.538487	0.828359	0.36616	0.23197	1.57848	0.114456	0.633096	261.619	248.977	283.545	231.345	356.676	380.39	296.767	275.735	309.665	346.288	328.043	473.837	344.979	402.702	290.51	299.677	378.512	312.396
FBgn0032734	CG15169	2L	0	18991000	18992400	protein_coding	326.868	0.443475	0.342526	1.29472	0.195416	0.454164	0.2241	0.340692	0.65778	0.51068	0.703225	0.480143	0.343518	1.39772	0.162197	0.300039	-0.0203902	0.341193	-0.0597616	0.952345	0.978106	-0.0366676	0.342767	-0.106975	0.914809	0.95435	0.24449	0.340087	0.718904	0.4722	0.670504	0.289128	0.342321	0.84461	0.398329	0.81845	-0.249666	0.343871	-0.726044	0.467812	0.7855	-0.538793	0.342917	-1.57121	0.116135	0.875011	0.729808	0.344111	2.12085	0.0339345	0.102304	0.191015	0.342563	0.557607	0.577113	0.753874	-0.0911905	0.34135	-0.267147	0.789356	0.93964	0.0708002	0.340747	0.20778	0.835401	0.979503	195.77	278.897	443.809	301.287	175.741	420.291	482.514	212.339	210.796	178.091	300.059	392.141	398.775	333.856	297.864	374.376	485.73	401.289
FBgn0032733	CG15170	2L	0	18988300	18990200	protein_coding	110.847	-0.277975	0.393488	-0.706439	0.479915	0.732582	-0.438954	0.392733	-1.11769	0.263699	0.484629	0.997347	0.390047	2.55699	0.0105581	0.0380911	0.43443	0.389975	1.11399	0.265282	0.49854	-1.27532	0.391903	-3.25418	0.00113721	0.0152398	-0.873384	0.389799	-2.2406	0.0250519	0.135083	0.0645449	0.390743	0.165185	0.868798	0.980031	-0.695171	0.395235	-1.75888	0.0785975	0.334307	-0.759716	0.394347	-1.92652	0.0540399	0.806144	1.69252	0.393661	4.29944	1.71e-05	0.000632465	0.932802	0.389141	2.39708	0.0165264	0.0830262	0.134538	0.390992	0.344094	0.730775	0.914914	0.299892	0.388038	0.772841	0.439616	0.877595	113.902	80.1428	128.211	82.8539	101.289	103.743	148.384	87.838	66.2236	41.5545	195.893	243.727	66.6048	234.831	74.7725	79.0936	66.6051	79.5805
FBgn0032740	CG15172	2L	0	19022400	19023600	protein_coding	12.4855	0.354241	0.524514	0.67537	0.499441	0.745943	-0.856105	0.524253	-1.633	0.102469	0.274116	0.0415593	0.526457	0.0789416	0.937079	0.963189	-0.418095	0.523403	-0.798801	0.424406	NA	0.312682	0.525837	0.594635	0.552087	0.733629	-0.43801	0.524396	-0.835266	0.403568	0.613919	0.684534	0.523116	1.30857	0.190681	0.635376	0.223382	0.524534	0.425867	0.670205	0.896184	-0.461152	0.522443	-0.882685	0.377407	0.96151	-0.181822	0.525856	-0.345764	0.72952	0.823094	-0.642974	0.524506	-1.22587	0.220248	NA	0.0601035	0.522282	0.115079	0.908383	0.976358	-0.478199	0.522433	-0.91533	0.360018	0.84743	8.00876	8.54856	20.9576	13.9883	22.5087	15.0737	17.0801	19.859	10.26	11.8727	6.21883	10.8928	2.56172	18.8619	18.3867	7.90936	2.43677	9.31262
FBgn0037461	CG15177	3R	0	6628200	6629320	protein_coding	591.62	0.572734	0.304311	1.88207	0.0598264	0.217862	-0.289169	0.302847	-0.954835	0.339661	0.557998	1.5232	0.303685	5.01572	5.28e-07	1.11e-05	0.2762	0.302365	0.913467	0.360997	0.593672	-0.950464	0.302833	-3.13858	0.00169768	0.0199882	-0.565369	0.302115	-1.87137	0.0612938	0.217347	0.120115	0.304621	0.39431	0.693352	0.941682	0.0569638	0.304987	0.186774	0.851838	0.96177	-0.0631514	0.30445	-0.207428	0.835676	0.989748	1.46623	0.303513	4.83088	1.36e-06	0.000132654	1.40308	0.303145	4.62843	3.68e-06	0.000366508	-0.419146	0.303218	-1.38233	0.166871	0.492782	0.695346	0.302487	2.29876	0.0215183	0.34403	382.641	328.051	880.221	461.615	431.127	348.469	591.4	384.196	397.342	345.298	923.496	1342.54	635.307	1018.54	680.307	422.711	563.707	512.194
FBgn0031149	CG1518	X	0	21049900	21053900	protein_coding	405.824	-0.128839	0.252585	-0.510082	0.609994	0.816528	0.460953	0.253205	1.82047	0.068687	0.211962	-0.300129	0.25487	-1.17758	0.238966	0.392687	0.124269	0.254239	0.488786	0.624993	0.798948	0.17129	0.255469	0.670491	0.502545	0.694862	0.336685	0.251665	1.33783	0.180952	0.389279	-0.0722051	0.251772	-0.286788	0.774275	0.961487	-0.144482	0.252278	-0.572711	0.566841	0.842317	-0.0722771	0.252072	-0.286732	0.774317	0.989254	-0.155646	0.255165	-0.609983	0.541873	0.677601	-0.227923	0.254666	-0.894989	0.370793	0.583821	0.302262	0.253854	1.1907	0.233773	0.584891	-0.177994	0.252318	-0.705435	0.480539	0.890349	422.684	477.651	242.862	430.41	464.024	389.257	392.843	449.883	412.265	396.747	368.466	352.655	368.888	370.637	370.185	447.318	403.692	544.365
FBgn0037449	CG15185	3R	0	6527510	6528670	protein_coding	30.9944	0.505696	0.473369	1.06829	0.285389	0.55966	-0.665681	0.464331	-1.43364	0.151676	0.349861	1.67655	0.468523	3.57837	0.000345745	0.00249982	-0.158461	0.461628	-0.343265	0.731399	0.862161	-1.17085	0.464638	-2.51992	0.011738	0.0666532	-0.50722	0.463015	-1.09547	0.273309	0.491627	1.07357	0.467794	2.29497	0.0217347	0.180522	0.401539	0.47322	0.848526	0.396145	0.73928	-0.672035	0.463738	-1.44917	0.147291	0.903855	1.27501	0.464482	2.74501	0.00605088	0.0312843	0.602974	0.458818	1.31419	0.188782	0.390178	-0.0384759	0.461037	-0.0834551	0.93349	0.983645	-0.119985	0.4597	-0.261006	0.794087	0.972761	16.9074	8.54856	41.9153	32.2807	38.9573	34.5809	49.1054	22.9143	27.0491	11.8727	52.8601	73.5265	28.179	35.8377	30.6445	13.1823	25.9922	13.5456
FBgn0037448	CG15186	3R	0	6478310	6495020	protein_coding	357.892	-1.03363	0.282347	-3.66083	0.0002514	0.00329326	-0.747429	0.283335	-2.63797	0.00834049	0.0519897	-0.550701	0.282314	-1.95067	0.0510961	0.127439	-0.213758	0.282178	-0.757531	0.448732	0.67149	-0.482924	0.285085	-1.69397	0.0902718	0.240503	-0.53367	0.282965	-1.886	0.0592955	0.212902	-0.66851	0.280543	-2.38292	0.0171761	0.153362	-0.934169	0.281604	-3.31731	0.000908874	0.0138041	-0.265659	0.282594	-0.940075	0.347179	0.96151	0.383468	0.28435	1.34858	0.177473	0.319862	0.117808	0.283301	0.415841	0.677526	0.82245	-0.122776	0.282024	-0.435338	0.663317	0.889011	-0.0909827	0.281651	-0.323033	0.74667	0.962376	614.894	542.834	388.333	422.878	377.453	324.529	381.1	358.99	292.876	281.977	328.043	438.436	268.981	422.507	359.153	176.642	216.06	246.361
FBgn0030296	CG15196	X	0	11409900	11411700	protein_coding	37.393	-0.442937	0.438861	-1.00929	0.312837	0.589687	-1.14287	0.418319	-2.73204	0.00629426	0.0419851	1.11586	0.425192	2.62436	0.00868108	0.0327012	-0.173077	0.410489	-0.421636	0.67329	0.827972	-1.55879	0.433065	-3.59945	0.000318893	0.00678554	-0.96979	0.416943	-2.32595	0.020021	0.120345	0.32055	0.425795	0.752827	0.451554	0.854958	0.166632	0.42887	0.388539	0.697617	0.907339	-0.153917	0.42344	-0.363492	0.716237	0.989254	0.949225	0.422831	2.24493	0.0247728	0.0820505	0.795308	0.419681	1.89503	0.0580884	0.188042	0.09454	0.408868	0.231224	0.817141	0.947252	-0.267617	0.407439	-0.656827	0.511292	0.901347	25.806	16.0286	55.4761	61.3334	21.6429	34.5809	60.848	64.9237	24.2509	24.7348	62.1883	49.0177	33.3024	67.903	12.2578	14.9399	24.3677	19.4718
FBgn0030283	CG15198	X	0	11248200	11248900	protein_coding	86.4748	1.03661	0.377154	2.74851	0.00598665	0.0419981	-0.214103	0.371975	-0.575583	0.564897	0.744696	0.782666	0.3823	2.04726	0.040633	0.106924	0.34065	0.369735	0.921334	0.356876	0.5894	0.253945	0.375181	0.67686	0.498495	0.69176	-0.554753	0.368049	-1.50728	0.131739	0.32428	0.798943	0.377033	2.11902	0.0340884	0.242558	0.70944	0.378353	1.87507	0.0607825	0.287277	-0.089503	0.371003	-0.241246	0.809365	0.989748	0.073226	0.376389	0.194548	0.845746	0.903404	-0.016277	0.37506	-0.0433985	0.965384	0.982692	0.708767	0.368376	1.92403	0.0543505	0.254224	-0.368117	0.364395	-1.01021	0.312393	0.82587	56.9512	23.5085	73.9682	93.6141	87.4375	70.0485	191.084	105.406	63.4254	83.109	77.7354	77.6113	110.154	110.342	104.191	87.003	90.1606	50.7961
FBgn0030270	CG15199	X	0	11140500	11141800	protein_coding	16.8524	0.209316	0.514473	0.406854	0.684115	0.857929	-0.726068	0.503055	-1.44332	0.148931	0.346084	0.813206	0.513707	1.58302	0.113418	0.232546	-0.104671	0.500685	-0.209056	0.834404	NA	-0.603891	0.512973	-1.17724	0.239101	0.440803	-0.621397	0.501936	-1.238	0.215716	0.427786	0.437437	0.511609	0.855021	0.39254	0.816532	0.20097	0.513782	0.391159	0.69568	0.906547	-0.236466	0.51014	-0.463532	0.642983	0.983828	0.612236	0.51227	1.19514	0.232031	0.38386	0.37577	0.510062	0.736714	0.461296	NA	-0.0511733	0.500556	-0.102233	0.918572	0.980156	-0.0534979	0.499414	-0.107121	0.914693	0.989266	7.11889	5.34285	38.2169	22.5965	6.92574	15.0737	39.4978	18.3314	5.59636	10.8833	15.5471	17.7008	19.6399	34.8946	13.4836	3.51527	15.4329	13.5456
FBgn0030278	CG15200	X	0	11182900	11183500	protein_coding	12.0153	0.0988191	0.43234	0.228568	0.819205	0.924477	-0.838262	0.434141	-1.93085	0.0535011	0.181813	0.216096	0.431284	0.501053	0.616334	0.745194	-0.664824	0.434271	-1.5309	0.125795	NA	-0.117277	0.431276	-0.271931	0.785675	0.886564	-0.173438	0.433538	-0.400053	0.689117	0.82599	-0.0988153	0.432506	-0.228471	0.81928	0.971673	0.864565	0.434117	1.99155	0.0464209	0.245122	0.96338	0.434274	2.21837	0.0265298	0.68028	-0.648469	0.433054	-1.49743	0.134281	0.265019	0.314912	0.431441	0.729906	0.465448	NA	-0.429334	0.4347	-0.987657	0.323321	0.680833	-0.235489	0.434098	-0.54248	0.587488	NA	1.77972	3.20571	65.3386	2.15205	0.865717	0	26.6877	0.763809	3.73091	69.2575	9.32825	6.80801	6.83126	5.65858	9.80623	0	4.06129	0
FBgn0030272	CG15201	X	0	11144100	11144800	protein_coding	5499.72	-0.46743	0.207831	-2.24909	0.024507	0.118906	0.475233	0.207911	2.28575	0.0222689	0.103647	-0.193761	0.207914	-0.931929	0.351373	0.511933	0.602515	0.207908	2.89798	0.00375569	0.0303665	-0.273669	0.208099	-1.31509	0.188479	0.38056	-0.127282	0.207581	-0.613168	0.539765	0.722317	0.203831	0.207561	0.982032	0.326084	0.773056	0.711982	0.207493	3.43136	0.000600567	0.00976126	0.508151	0.207408	2.45001	0.0142852	0.594162	-0.905744	0.207761	-4.35954	1.3e-05	0.000526539	-0.397592	0.207829	-1.91307	0.0557385	0.18263	0.7055	0.207891	3.39361	0.000689776	0.0109263	-0.102985	0.20756	-0.496167	0.619776	0.931042	5528.71	5378.11	3576.36	3533.67	6264.33	6371.76	4914.81	6919.34	9304.89	8928.28	4715.43	4766.97	6296.72	4690.96	3938.43	3843.07	5823.07	4199.99
FBgn0030271	CG15202	X	0	11142500	11143800	protein_coding	2982.55	-0.297365	0.207013	-1.43645	0.150873	0.392364	0.724006	0.20697	3.49812	0.00046855	0.00598411	-0.0254239	0.20717	-0.12272	0.902329	0.944376	0.709883	0.207022	3.42902	0.000605756	0.00733691	-0.271941	0.207426	-1.31102	0.18985	0.381836	0.0141232	0.206305	0.0684579	0.945421	0.972711	0.458387	0.206476	2.22005	0.0264152	0.204634	0.855824	0.206388	4.14668	3.37e-05	0.000867057	0.397437	0.206107	1.92831	0.0538171	0.806144	-0.881248	0.206802	-4.2613	2.03e-05	0.000713965	-0.483811	0.20689	-2.33849	0.0193617	0.0918167	0.569792	0.207096	2.75134	0.00593511	0.0568523	0.140091	0.206431	0.678633	0.49737	0.897185	2476.49	2706.69	1772.77	2047.68	3920.83	3294.05	2692.26	3073.57	4905.21	4704.57	2453.33	2634.7	3724.75	2654.82	1772.48	2406.2	3315.63	3129.89
FBgn0030261	CG15203	X	0	11066600	11068400	protein_coding	12566.2	0.413987	0.216802	1.90951	0.0561957	0.208532	0.864138	0.216773	3.98637	6.71e-05	0.0012634	-0.15598	0.216956	-0.718947	0.472173	0.625387	0.449783	0.21681	2.07455	0.0380286	0.15103	0.569967	0.216921	2.62753	0.00860066	0.0555405	0.414355	0.216682	1.91227	0.0558411	0.205499	-0.285114	0.216853	-1.31478	0.188585	0.631688	0.193933	0.216812	0.894479	0.371066	0.721368	0.479047	0.216828	2.20934	0.0271507	0.684439	-0.349913	0.21693	-1.61302	0.10674	0.226	0.129134	0.216972	0.595166	0.551733	0.735683	-0.0164936	0.21686	-0.0760564	0.939374	0.985294	0.466276	0.216768	2.15104	0.0314733	0.404355	11570.9	10073.4	11202.5	10438.5	9985.18	7615.78	10666.5	10717	12722.4	12190.3	9744.91	9584.31	16858.7	13124.1	11169.3	18048.3	19861.3	20619
FBgn0030247	CG15208	X	0	10900000	10901800	protein_coding	7.92729	-0.164621	0.50451	-0.326298	0.744199	NA	-0.238437	0.508856	-0.468575	0.639374	0.797309	0.120735	0.5034	0.239838	0.810456	NA	-0.246111	0.508467	-0.484025	0.628368	NA	-0.285355	0.502103	-0.56832	0.569818	NA	0.00767375	0.509253	0.0150686	0.987977	NA	0.348275	0.507685	0.686007	0.492709	0.873499	0.859487	0.508699	1.68958	0.0911085	0.364882	0.511212	0.510567	1.00126	0.316699	0.96017	-0.738753	0.506319	-1.45907	0.144547	0.279221	-0.227541	0.505297	-0.450311	0.652486	NA	0.235029	0.509756	0.461062	0.644754	NA	-0.48114	0.510152	-0.943131	0.345614	NA	4.44931	2.13714	6.16401	13.9883	9.52289	5.32014	12.8101	16.04	0	33.6394	6.21883	2.7232	2.56172	10.3741	3.67734	0	11.3716	1.6932
FBgn0030237	CG15209	X	0	10842200	10843000	protein_coding	418.425	0.177091	0.257003	0.689061	0.490785	0.739656	-0.07274	0.257755	-0.282206	0.777785	0.882703	-0.314311	0.26047	-1.20671	0.227545	0.379971	0.0425885	0.257754	0.165229	0.868764	0.938712	0.491402	0.260276	1.88801	0.0590251	0.18568	-0.115328	0.256596	-0.449455	0.653104	0.803023	0.211777	0.256314	0.826241	0.408667	0.824082	0.295028	0.256421	1.15056	0.249913	0.610839	0.0832508	0.255532	0.325794	0.74458	0.989254	-0.60934	0.259702	-2.3463	0.0189608	0.0691443	-0.526089	0.259597	-2.02656	0.0427074	0.154412	0.563662	0.256708	2.19573	0.0281112	0.165809	-0.521074	0.255545	-2.03907	0.041443	0.445439	348.826	429.565	388.333	361.544	477.876	431.818	502.796	633.197	474.758	492.718	321.825	294.106	344.979	429.109	578.568	311.101	354.956	355.573
FBgn0040850	CG15210	X	0	10839200	10839900	protein_coding	193.36	-1.92397	0.267692	-7.18724	6.61e-13	5.87e-11	-1.74709	0.266479	-6.55619	5.52e-11	4.29e-09	-2.20103	0.275795	-7.98067	1.46e-15	1.55e-13	-1.8524	0.268122	-6.90879	4.89e-12	3.72e-10	0.277059	0.284684	0.973217	0.330446	0.541423	0.10531	0.273948	0.384415	0.700671	0.833096	-1.90785	0.265571	-7.18394	6.77e-13	9.71e-11	-1.88628	0.266396	-7.08074	1.43e-12	1.64e-10	0.0215667	0.273587	0.0788295	0.937168	0.995553	-0.314744	0.283477	-1.1103	0.266871	0.422197	-0.293178	0.28271	-1.03703	0.299724	0.516673	-1.61895	0.266534	-6.07407	1.25e-09	1.04e-07	-0.233449	0.274002	-0.851999	0.394215	0.863487	499.212	496.885	470.931	385.217	121.2	121.477	114.223	142.832	127.784	118.727	87.0636	106.205	103.323	113.172	91.9334	145.884	102.344	132.07
FBgn0030234	CG15211	X	0	10772500	10779000	protein_coding	793.763	-0.215278	0.242921	-0.886206	0.375506	0.648809	-0.588825	0.241365	-2.43956	0.0147051	0.0777532	-0.597087	0.24496	-2.43749	0.0147896	0.0493334	-1.16551	0.242344	-4.8093	1.51e-06	4.07e-05	0.38181	0.245458	1.5555	0.119828	0.287781	0.576681	0.242463	2.37843	0.0173867	0.11235	-0.0407222	0.242254	-0.168097	0.866507	0.97984	-0.155863	0.242609	-0.642445	0.520584	0.815927	-0.11514	0.242446	-0.474912	0.63485	0.983723	-0.441225	0.24515	-1.79982	0.0718895	0.172352	-0.556365	0.244799	-2.27274	0.0230416	0.103164	-0.877545	0.241918	-3.62744	0.000286243	0.00554673	-0.287961	0.243014	-1.18496	0.236034	0.769247	743.035	886.913	1447.31	1314.9	632.839	948.759	808.104	644.654	718.2	735.119	551.921	498.346	674.587	499.841	557.729	831.362	917.039	877.079
FBgn0040842	CG15212	3L	0	5131540	5132130	protein_coding	3.15113	-0.278785	0.43797	-0.636539	0.524425	NA	-0.313764	0.441499	-0.71068	0.477283	NA	0.453106	0.440205	1.02931	0.303335	NA	-0.469094	0.439411	-1.06755	0.285723	NA	-0.731891	0.437006	-1.67478	0.0939765	NA	0.15533	0.440623	0.352523	0.724446	NA	-0.00571365	0.44227	-0.0129189	0.989692	NA	0.021524	0.441515	0.0487503	0.961118	NA	0.0272376	0.442618	0.0615375	0.950931	0.995553	0.431582	0.440553	0.979637	0.327265	NA	0.45882	0.441309	1.03968	0.298489	NA	-0.427008	0.439594	-0.97137	0.331364	NA	-0.0420863	0.438717	-0.0959305	0.923576	NA	0	6.41142	2.46561	7.53217	0	6.20683	0	2.29143	3.73091	2.96818	9.32825	8.16961	0.853908	0.943097	0	1.75764	4.06129	0
FBgn0040843	CG15213	3L	0	5132800	5133220	protein_coding	146.696	0.206533	0.332959	0.620294	0.535064	0.770209	-0.153013	0.331346	-0.461793	0.64423	0.800455	0.690169	0.332915	2.07311	0.038162	0.102285	-0.119229	0.331665	-0.359487	0.719231	0.854416	-0.483636	0.332409	-1.45494	0.145685	0.325443	-0.033784	0.330286	-0.102287	0.918529	0.958385	-0.211612	0.333727	-0.634087	0.526024	0.88592	-0.179601	0.334263	-0.537306	0.591057	0.856424	0.0320109	0.334526	0.0956904	0.923766	0.995553	0.86977	0.333716	2.60632	0.00915212	0.0416	0.901781	0.33318	2.70659	0.00679779	0.0459368	-0.295713	0.332525	-0.889295	0.373844	0.722846	0.176484	0.331469	0.532428	0.594429	0.924857	131.7	127.16	156.566	174.316	134.186	85.1223	165.464	98.5313	145.505	79.1515	199.003	243.727	135.771	165.985	166.706	137.974	182.758	110.905
FBgn0040519	CG15219	2L	0	22104900	22105500	protein_coding	59.4516	0.586988	0.528817	1.11	0.266998	0.540016	-1.25506	0.528879	-2.37307	0.0176411	0.0886251	0.575292	0.528775	1.08797	0.276608	0.434892	-1.04531	0.528885	-1.97645	0.0481037	0.175809	0.011696	0.528817	0.0221173	0.982354	0.989963	-0.20975	0.528852	-0.396613	0.691653	0.827511	0.170037	0.528807	0.321548	0.747795	0.955212	1.38571	0.52885	2.62024	0.00878683	0.0783046	1.21568	0.528879	2.29859	0.0215281	0.652141	-0.810422	0.528851	-1.53242	0.125418	0.252735	0.405256	0.528807	0.766359	0.443463	0.646199	-0.712258	0.528899	-1.34668	0.178083	0.509825	-0.333057	0.528873	-0.629749	0.528859	0.906464	20.4668	17.0971	245.328	32.2807	23.3744	28.3741	95.0082	20.6228	25.1836	244.38	37.313	59.9105	40.9876	30.1791	71.0952	28.1222	29.2413	21.165
FBgn0030331	CG15221	X	0	11724200	11736600	protein_coding	44.47	-0.712561	0.415868	-1.71343	0.086633	0.2757	-0.87855	0.403334	-2.17822	0.0293896	0.123978	0.444912	0.407104	1.09287	0.274451	0.432311	0.22416	0.395349	0.566991	0.57072	0.764969	-1.15747	0.417183	-2.7745	0.00552872	0.0423616	-1.10271	0.399229	-2.7621	0.00574316	0.0627919	0.126609	0.403085	0.3141	0.753445	0.956223	-0.643256	0.413135	-1.55701	0.119468	0.421126	-0.769865	0.410559	-1.87516	0.0607701	0.818129	1.08817	0.414464	2.62548	0.00865268	0.0401556	0.318303	0.404467	0.78697	0.4313	0.6354	0.245479	0.395356	0.620907	0.534661	0.826392	-0.0213197	0.391123	-0.0545089	0.95653	0.993976	28.4756	44.88	56.7089	61.3334	51.0773	30.1475	70.4555	73.3256	16.7891	24.7348	41.9771	63.9953	52.9423	88.6511	18.3867	20.2128	28.429	27.9379
FBgn0034551	CG15225	2R	0	20793000	20793800	protein_coding	5.53208	0.0861584	0.519393	0.165883	0.868249	NA	0.36371	0.516768	0.703817	0.481547	0.680054	0.549333	0.519329	1.05777	0.290159	NA	-0.184849	0.513632	-0.359886	0.718932	NA	-0.463174	0.519284	-0.891948	0.372421	NA	0.548559	0.517925	1.05915	0.289533	NA	-0.105816	0.519645	-0.203631	0.838642	NA	0.0519514	0.51974	0.0999565	0.920379	0.979327	0.157767	0.519946	0.30343	0.761562	0.989254	0.497381	0.519631	0.957182	0.338475	0.496196	0.655148	0.519536	1.26103	0.207299	NA	0.60956	0.517136	1.17872	0.238508	NA	-0.794409	0.51829	-1.53275	0.125337	NA	6.22903	4.27428	1.2328	3.22807	3.46287	5.32014	12.8101	2.29143	6.52909	4.94697	18.6565	5.44641	1.70782	0.943097	9.80623	2.63645	2.43677	7.61941
FBgn0034554	CG15227	2R	0	20863800	20867100	protein_coding	59.829	-0.301649	0.443063	-0.680827	0.495981	0.743502	-0.629732	0.444086	-1.41804	0.156179	0.35647	1.14231	0.43856	2.60468	0.009196	0.0341719	0.30695	0.440177	0.697333	0.485594	0.701044	-1.44396	0.440772	-3.27598	0.00105298	0.0143989	-0.936682	0.441073	-2.12364	0.0337	0.157515	-0.240488	0.441276	-0.544984	0.585765	0.905613	-0.512593	0.443601	-1.15553	0.247875	0.607951	-0.272105	0.444	-0.612848	0.539977	0.981067	1.6549	0.441315	3.74993	0.000176884	0.00283229	1.3828	0.438968	3.15011	0.00163208	0.0171107	-0.106051	0.44201	-0.23993	0.810384	0.944673	0.413002	0.43897	0.940842	0.346786	0.840673	59.6207	51.2914	62.8729	49.4971	40.6887	48.768	43.7678	58.0495	45.7036	23.7454	132.15	166.115	34.1563	113.172	36.7734	47.4562	49.5477	13.5456
FBgn0039601	CG1523	3R	0	28817300	28819700	protein_coding	213.35	0.171747	0.243638	0.704924	0.480857	0.733436	0.330357	0.242093	1.36459	0.172383	0.378252	-0.176575	0.24956	-0.707546	0.479227	0.632228	0.0637726	0.24372	0.261663	0.793581	0.899986	0.348322	0.249168	1.39794	0.162132	0.347795	0.266584	0.23969	1.11221	0.26605	0.482873	0.0331232	0.243009	0.136305	0.89158	0.983928	0.363914	0.242072	1.50333	0.132755	0.441533	0.33079	0.241031	1.3724	0.16994	0.92519	-0.540489	0.247641	-2.18255	0.0290692	0.0917545	-0.209698	0.248554	-0.843673	0.398852	0.60684	-0.330846	0.246022	-1.34478	0.178697	0.510818	0.394618	0.243663	1.61953	0.105334	0.62136	195.77	201.96	168.894	248.562	199.981	207.486	145.181	181.786	263.962	255.263	178.791	170.2	217.746	220.685	227.995	223.22	272.918	259.907
FBgn0033076	CG15233	2R	0	6600040	6600980	protein_coding	263.761	0.213657	0.302746	0.705731	0.480356	0.732921	-0.25636	0.301964	-0.848977	0.395894	0.608755	1.43819	0.300498	4.78603	1.7e-06	3e-05	0.651727	0.299854	2.17348	0.0297442	0.127888	-1.22453	0.30005	-4.0811	4.48e-05	0.00191911	-0.908088	0.299033	-3.03675	0.00239147	0.0402184	0.0523094	0.30238	0.172992	0.862658	0.979389	-0.0656065	0.303353	-0.216271	0.828777	0.955227	-0.117916	0.302545	-0.389746	0.696724	0.988801	1.5038	0.300664	5.00159	5.69e-07	7.91e-05	1.38588	0.29968	4.62453	3.75e-06	0.000370364	-0.103174	0.301917	-0.341729	0.732555	0.915413	0.754901	0.298986	2.52487	0.0115741	0.282967	196.659	179.52	247.793	221.661	228.549	163.151	202.827	230.67	183.747	174.133	481.959	637.23	243.364	526.248	258.639	185.431	178.697	207.417
FBgn0033108	CG15236	2R	0	6828360	6838360	protein_coding	155.92	-0.173158	0.325704	-0.531642	0.594974	0.806304	0.249564	0.330407	0.755322	0.450056	0.655489	0.864925	0.323069	2.67721	0.00742376	0.0287705	0.772757	0.328606	2.35162	0.0186917	0.095889	-1.03808	0.324475	-3.19927	0.00137779	0.017415	-0.523194	0.323857	-1.61551	0.1062	0.288249	0.056648	0.323363	0.175184	0.860935	0.978673	0.0495207	0.323961	0.15286	0.878509	0.969948	-0.00712734	0.323017	-0.0220649	0.982396	0.998563	0.815404	0.322723	2.52664	0.0115161	0.0487229	0.808277	0.322123	2.50922	0.0120998	0.0673449	0.841198	0.328438	2.56121	0.0104309	0.0851306	-0.0684402	0.321837	-0.212655	0.831596	0.978358	178.862	114.337	59.1745	119.439	177.472	129.457	156.924	188.661	171.622	133.568	262.746	309.084	151.996	176.359	160.577	97.5488	112.904	105.825
FBgn0033104	CG15237	2R	0	6809040	6809770	protein_coding	181.366	0.190811	0.26331	0.724662	0.468659	0.726172	0.329518	0.262145	1.25701	0.208751	0.422621	-0.396064	0.271389	-1.4594	0.144455	0.276905	-0.360305	0.266136	-1.35384	0.175787	0.390093	0.586875	0.270908	2.16633	0.0302861	0.12022	0.689823	0.26214	2.63151	0.00850074	0.0765195	0.035005	0.262779	0.133211	0.894027	0.984044	0.127006	0.262987	0.482937	0.629141	0.875835	0.0920011	0.261956	0.351209	0.725432	0.989254	-0.52307	0.270595	-1.93304	0.0532316	0.140368	-0.431069	0.270394	-1.59423	0.110885	0.282009	-0.0773683	0.264609	-0.292388	0.76999	0.933307	-0.282937	0.264604	-1.06929	0.284941	0.810473	171.743	185.931	188.619	180.772	192.189	174.678	172.936	175.676	213.595	179.08	102.611	162.031	150.288	132.034	188.77	222.341	206.313	264.986
FBgn0029681	CG15239	X	0	3884170	3890490	protein_coding	160.092	1.01988	0.339966	2.99996	0.00270019	0.0226158	0.84619	0.337267	2.50896	0.0121086	0.067616	1.13409	0.341541	3.3205	0.000898548	0.00532877	1.19266	0.336681	3.54239	0.000396515	0.00520888	-0.114205	0.336606	-0.339284	0.734396	0.855349	-0.346467	0.330788	-1.0474	0.294915	0.51223	0.0579652	0.34342	0.168788	0.865963	0.97984	0.342957	0.342535	1.00123	0.316715	0.678274	0.284992	0.341105	0.835497	0.403438	0.962577	0.791131	0.339209	2.33228	0.0196857	0.0709489	1.07612	0.340105	3.16409	0.00155567	0.0166341	0.92477	0.337438	2.74056	0.00613349	0.0583357	0.267888	0.330964	0.809417	0.418275	0.870913	78.3078	80.1428	72.7354	139.883	96.9603	69.1619	265.81	174.912	123.12	85.0878	169.463	217.856	267.273	273.498	160.577	193.34	271.294	142.229
FBgn0030156	CG15247	X	0	9874490	9876670	protein_coding	34.4379	-0.352501	0.450923	-0.781731	0.434373	0.696462	-0.381151	0.451945	-0.843357	0.399029	0.611716	-1.38834	0.467009	-2.97284	0.00295058	0.0139431	-0.68918	0.455049	-1.51452	0.129894	0.325504	1.03584	0.469669	2.20547	0.0274209	0.112997	0.308029	0.454421	0.677849	0.497867	0.690822	-0.109745	0.447748	-0.245103	0.806376	0.969156	-0.260586	0.449441	-0.5798	0.562049	0.839504	-0.150841	0.44917	-0.335822	0.737005	0.989254	-1.12776	0.46831	-2.40814	0.0160341	0.0613735	-1.2786	0.466759	-2.73931	0.00615683	0.0431777	-0.0294153	0.450628	-0.0652762	0.947954	0.986466	-0.659765	0.453118	-1.45605	0.145378	0.67457	44.4931	50.2228	39.4497	45.193	45.0173	40.7878	52.3079	30.5523	34.5109	40.5651	17.1018	6.80801	33.3024	11.3172	20.8382	47.4562	23.5555	36.4039
FBgn0030161	CG15249	X	0	9887970	9899580	protein_coding	23.5323	0.0145867	0.505526	0.0288546	0.976981	0.992986	-0.908583	0.500558	-1.81514	0.0695024	0.213606	0.802831	0.50396	1.59305	0.11115	0.228888	-0.205663	0.49814	-0.412862	0.679708	0.831696	-0.788244	0.504405	-1.56272	0.118118	0.28531	-0.70292	0.499995	-1.40585	0.159768	0.362148	-0.385769	0.506323	-0.761904	0.446118	0.851061	0.182217	0.504055	0.361502	0.717724	0.914532	0.567986	0.505303	1.12405	0.260992	0.958132	0.620614	0.502919	1.23402	0.217195	0.367611	1.1886	0.505209	2.35269	0.0186383	0.0897205	-0.0723025	0.497763	-0.145255	0.88451	0.970708	-0.133361	0.497188	-0.26823	0.788523	0.972494	15.1276	13.8914	45.6137	32.2807	16.4486	1.77338	36.2953	35.899	15.8564	19.7879	18.6565	49.0177	24.7633	38.667	9.80623	19.334	22.7432	7.61941
FBgn0030167	CG15252	X	0	9978150	9980560	protein_coding	55.7719	-0.189872	0.440894	-0.430652	0.666721	0.848341	-0.827081	0.439048	-1.88381	0.0595911	0.19456	0.787373	0.437407	1.80009	0.0718462	0.165122	0.779637	0.431515	1.80674	0.0708023	0.223024	-0.977245	0.439549	-2.22329	0.0261963	0.109466	-1.60672	0.433985	-3.70224	0.000213701	0.0113228	0.366715	0.435688	0.841691	0.399961	0.820065	-0.71306	0.444456	-1.60434	0.108638	0.401109	-1.07977	0.441452	-2.44596	0.0144467	0.5955	1.50043	0.443131	3.38598	0.00070924	0.00735767	0.420658	0.434313	0.968561	0.332765	0.546217	0.718093	0.431787	1.66307	0.0962979	0.364339	0.0615441	0.426568	0.144277	0.885281	0.987303	50.7221	24.5771	27.1217	80.7019	61.4659	43.4478	117.426	83.2551	19.5873	18.7985	43.5318	107.567	83.683	127.318	31.8702	31.6374	30.8658	20.3184
FBgn0028948	CG15253	2L	0	15615400	15616400	protein_coding	1.22799	0.102697	0.33623	0.305437	0.760034	NA	0.131297	0.337198	0.389376	0.696998	NA	0.124585	0.330822	0.37659	0.706478	NA	0.390916	0.338412	1.15515	0.248031	NA	-0.0218876	0.330879	-0.06615	0.947258	NA	-0.259619	0.344623	-0.753341	0.451245	NA	0.275434	0.340289	0.809411	0.418279	NA	0.535511	0.341325	1.56892	0.116667	NA	0.260077	0.345433	0.752901	0.45151	NA	-0.410926	0.335985	-1.22305	0.221312	NA	-0.150849	0.334948	-0.450366	0.652446	NA	0.0805855	0.335501	0.240195	0.810179	NA	0.31033	0.342931	0.904936	0.365499	NA	0	0	0	0	2.59715	0.88669	1.06751	0	0	7.91515	0	1.3616	2.56172	2.82929	1.22578	0	0.812257	0.846602
FBgn0028949	CG15254	2L	0	15613900	15614800	protein_coding	47.0359	-0.235706	0.449941	-0.523859	0.600377	0.80989	-0.824714	0.448809	-1.83756	0.0661274	0.207007	0.591283	0.447819	1.32036	0.186715	0.331259	-0.0376166	0.445275	-0.0844794	0.932675	0.96883	-0.826988	0.449854	-1.83835	0.0660111	0.199282	-0.787097	0.447296	-1.75968	0.0784623	0.24662	0.0412418	0.446868	0.0922906	0.926467	0.990059	-0.707174	0.45249	-1.56285	0.118088	0.418948	-0.748416	0.451472	-1.65772	0.0973734	0.863431	1.29846	0.452404	2.87013	0.00410307	0.0240722	0.550041	0.44678	1.23112	0.218277	0.426552	-0.243333	0.446323	-0.545194	0.58562	0.85197	0.205716	0.444793	0.462498	0.643724	0.937738	44.4931	44.88	66.5714	54.8773	51.943	40.7878	69.388	29.0247	27.0491	18.7985	54.4148	96.6737	51.2345	66.0168	60.0632	13.1823	27.6168	29.6311
FBgn0028950	CG15255	2L	0	15610200	15611700	protein_coding	17.4629	-1.32821	0.501924	-2.64623	0.00813936	0.0535231	-0.564186	0.498721	-1.13127	0.257943	0.478602	-0.128559	0.495516	-0.259444	0.795293	0.875837	0.247697	0.493949	0.501463	0.616045	NA	-1.19965	0.506587	-2.3681	0.0178798	0.0865863	-0.811884	0.494652	-1.64132	0.100731	0.280316	-0.247624	0.491014	-0.504312	0.614042	0.913594	-0.633399	0.494748	-1.28024	0.200459	0.548818	-0.385775	0.495297	-0.778876	0.436053	0.967099	0.50484	0.49967	1.01035	0.312329	0.469994	0.119065	0.496062	0.240021	0.810314	0.902018	0.638205	0.491975	1.29723	0.194551	0.533255	-0.390508	0.487714	-0.800691	0.42331	0.873058	21.3567	24.5771	20.9576	12.9123	16.4486	19.5072	40.5653	22.1504	11.1927	12.8621	21.7659	19.0624	21.3477	21.6912	2.45156	7.03054	4.06129	14.3922
FBgn0028880	CG15256	2L	0	15550400	15552000	protein_coding	6.31691	0.10156	0.519896	0.195346	0.845122	NA	-1.36193	0.518017	-2.62912	0.00856053	0.0529934	0.0951167	0.517498	0.183801	0.854169	NA	-0.398316	0.521916	-0.763181	0.445355	NA	0.00644299	0.517515	0.0124499	0.990067	NA	-0.963615	0.517901	-1.86061	0.0627987	NA	0.223899	0.521155	0.42962	0.667472	NA	0.731106	0.522037	1.40049	0.161368	0.491423	0.507207	0.523281	0.969283	0.332404	0.96151	-0.635989	0.519701	-1.22376	0.221043	0.372107	-0.128782	0.518798	-0.248231	0.803955	NA	-0.87304	0.520024	-1.67885	0.0931822	NA	0.474724	0.51991	0.913088	0.361196	NA	5.33917	4.27428	16.0264	6.45615	12.12	1.77338	4.27003	0.763809	16.7891	10.8833	3.10942	8.16961	6.83126	5.65858	2.45156	8.78818	0	0
FBgn0032563	CG15258	2L	0	15360900	15361600	protein_coding	32.5194	-0.542069	0.45104	-1.20182	0.229433	0.495588	-0.233515	0.442095	-0.5282	0.59736	0.768593	1.00664	0.440606	2.28467	0.0223323	0.0675184	0.304044	0.439046	0.69251	0.488617	0.702754	-1.54871	0.447602	-3.46001	0.000540151	0.00938853	-0.537558	0.436904	-1.23038	0.218554	0.430242	-0.448945	0.447041	-1.00426	0.315253	0.763761	-0.0565695	0.444445	-0.127281	0.898718	0.97522	0.392376	0.447334	0.877143	0.380409	0.96151	1.06321	0.440907	2.41141	0.015891	0.0610486	1.45558	0.443542	3.28172	0.00103175	0.0126516	0.047974	0.44096	0.108794	0.913366	0.978164	0.25607	0.435743	0.587662	0.556759	0.916179	33.8147	20.3028	39.4497	27.9766	21.6429	14.187	37.3628	32.8438	29.8473	21.7667	57.5242	73.5265	26.4711	61.3013	19.6125	13.1823	31.678	22.8582
FBgn0028850	CG15260	2L	0	15291400	15292200	protein_coding	97.1855	-0.0283366	0.360167	-0.0786764	0.93729	0.978166	-0.335912	0.355583	-0.944679	0.344823	0.562746	1.24332	0.355264	3.4997	0.000465777	0.00316272	0.319492	0.352903	0.905325	0.365293	0.597896	-1.27166	0.356236	-3.5697	0.000357393	0.00725671	-0.655404	0.352032	-1.86177	0.0626349	0.219943	-0.033767	0.358341	-0.0942315	0.924925	0.989801	-0.0583848	0.359451	-0.162428	0.870969	0.968504	-0.0246178	0.358584	-0.0686528	0.945266	0.995553	1.3017	0.35551	3.66152	0.000250726	0.00360012	1.27709	0.354384	3.60368	0.000313737	0.00572528	-0.303911	0.356222	-0.853153	0.393575	0.739833	0.623404	0.352679	1.76762	0.077124	0.555865	80.9774	64.1142	103.555	103.298	90.9003	50.5414	82.1981	80.1999	61.56	77.1727	167.908	220.579	96.4916	169.757	69.8694	72.0631	103.969	54.1825
FBgn0028852	CG15262	2L	0	15297800	15299400	protein_coding	220.798	-0.125804	0.347961	-0.361546	0.717691	0.874662	-0.635765	0.345366	-1.84084	0.0656449	0.206238	1.29193	0.345079	3.74387	0.000181205	0.00149872	0.0938048	0.343786	0.272858	0.784963	0.895242	-1.41774	0.345951	-4.09809	4.17e-05	0.00183037	-0.729569	0.344262	-2.11923	0.0340712	0.158656	-0.0907196	0.346859	-0.261546	0.793671	0.966038	0.0322054	0.346894	0.0928393	0.926031	0.98148	0.122925	0.346656	0.354602	0.722888	0.989254	1.25973	0.344875	3.65271	0.000259492	0.00368054	1.38265	0.34484	4.00955	6.08e-05	0.00184943	-0.184529	0.344486	-0.535663	0.592192	0.854524	0.278333	0.343378	0.810574	0.417611	0.870572	185.091	138.914	332.857	182.924	168.815	133.004	246.594	199.354	192.142	140.494	331.153	562.341	169.928	384.783	172.835	121.277	173.011	138.843
FBgn0028853	CG15263	2L	0	15285000	15286000	protein_coding	68.4511	-0.493054	0.41203	-1.19665	0.231445	0.497536	-0.676939	0.413095	-1.6387	0.101275	0.272037	0.395077	0.409384	0.965053	0.334518	0.49441	0.278553	0.408598	0.681728	0.495411	0.70793	-0.888131	0.41298	-2.15054	0.0315122	0.123334	-0.955492	0.409908	-2.33099	0.019754	0.119424	-0.411588	0.409804	-1.00435	0.315208	0.763761	-0.859455	0.41391	-2.07643	0.0378545	0.21566	-0.447866	0.415264	-1.07851	0.280807	0.960082	1.25453	0.414853	3.02404	0.00249424	0.0169363	0.806666	0.410762	1.96383	0.04955	0.169585	0.424162	0.408123	1.0393	0.298666	0.658806	-0.145609	0.404874	-0.359639	0.719117	0.957969	53.3917	96.1713	67.8042	73.1697	54.5402	50.5414	152.654	49.6476	40.1073	30.6712	94.8372	113.013	73.4361	104.684	66.192	32.5163	39.8006	38.9437
FBgn0028878	CG15269	2L	0	15109400	15113100	protein_coding	22.6741	-0.58006	0.477261	-1.21539	0.224216	0.489527	-0.892024	0.478692	-1.86346	0.0623973	0.200132	0.105863	0.475345	0.222708	0.823763	0.893641	-0.297619	0.474574	-0.627128	0.530575	0.735476	-0.685923	0.480904	-1.42632	0.153776	0.336847	-0.594405	0.478209	-1.24298	0.213874	0.426041	0.362858	0.46835	0.774759	0.438482	0.845774	-1.03858	0.480761	-2.16029	0.0307503	0.186579	-1.40144	0.477674	-2.93388	0.00334751	0.320817	1.14445	0.484335	2.36292	0.0181315	0.0670391	-0.256995	0.472167	-0.544289	0.586242	0.761099	0.0120246	0.472512	0.0254483	0.979697	0.995134	-0.309643	0.472012	-0.656007	0.51182	0.901347	25.806	27.7828	27.1217	26.9006	41.5544	32.8075	27.7552	26.7333	3.73091	14.8409	29.5394	29.9552	16.2242	24.5205	18.3867	12.3034	16.2451	5.92621
FBgn0028879	CG15270	2L	0	15074800	15096900	protein_coding	1080.16	-0.436574	0.221764	-1.96864	0.0489944	0.189127	-0.0076086	0.221891	-0.0342897	0.972646	0.98826	-0.159189	0.222096	-0.716755	0.473525	0.626673	0.104611	0.221895	0.471446	0.637322	0.805708	-0.277385	0.222812	-1.24493	0.213157	0.410907	-0.11222	0.221247	-0.507216	0.612004	0.775086	-0.0511181	0.220929	-0.231378	0.817021	0.971181	0.133879	0.220877	0.606127	0.544431	0.830079	0.184997	0.220761	0.837999	0.402031	0.962577	-0.293068	0.221929	-1.32055	0.186652	0.330844	-0.10807	0.221981	-0.486846	0.626368	0.786791	0.259745	0.22175	1.17134	0.241462	0.594823	-0.155134	0.221106	-0.701626	0.482913	0.890349	1289.41	1116.66	848.168	1059.88	1165.26	1153.58	1096.33	1208.35	1308.62	1343.6	1265.53	879.595	1030.67	1028.92	714.629	1035.25	893.483	1004.92
FBgn0032554	CG15278	2L	0	14874400	14876300	protein_coding	15.1411	0.440726	0.508928	0.865988	0.386497	0.659044	-0.262155	0.506871	-0.517202	0.605015	0.77373	0.381018	0.511936	0.744267	0.456715	0.611778	-0.332646	0.50782	-0.655047	0.512437	NA	0.0597083	0.510098	0.117053	0.906818	0.950659	0.0704911	0.506719	0.139113	0.889361	0.942666	0.562766	0.507137	1.10969	0.267132	0.721203	-0.509526	0.513738	-0.9918	0.321295	0.681759	-1.07229	0.510199	-2.10171	0.0355784	0.750646	0.890543	0.514849	1.72972	0.0836811	0.191119	-0.181748	0.508328	-0.357542	0.720686	NA	-0.158016	0.507024	-0.311654	0.755303	0.926313	-0.17463	0.506872	-0.344524	0.730452	0.959287	10.6783	11.7543	23.4233	15.0643	29.4344	11.527	24.5527	8.40189	3.73091	7.91515	10.883	23.1472	13.6625	13.2034	15.9351	20.2128	14.6206	14.3922
FBgn0028886	CG15279	2L	0	14845000	14851700	protein_coding	254.203	-0.436805	0.284141	-1.53728	0.124225	0.347109	-0.860661	0.284742	-3.0226	0.00250616	0.0213895	-0.580588	0.287129	-2.02205	0.0431714	0.112141	-0.509067	0.283872	-1.7933	0.0729246	0.226768	0.143783	0.288871	0.497742	0.618666	0.782222	-0.351594	0.285218	-1.23272	0.217681	0.429262	-0.224868	0.282548	-0.795858	0.426114	0.837839	-0.713202	0.284757	-2.5046	0.0122589	0.0998506	-0.488334	0.284938	-1.71382	0.0865612	0.855526	0.132614	0.289474	0.45812	0.646866	0.762944	-0.35572	0.287309	-1.23811	0.215675	0.423382	-0.512292	0.283966	-1.80406	0.0712216	0.302317	0.00322476	0.284443	0.0113371	0.990955	0.998786	359.504	310.954	372.306	330.34	251.924	314.775	247.662	230.67	204.267	187.985	185.01	247.812	203.23	276.327	311.348	174.006	217.685	149.848
FBgn0028855	CG15282	2L	0	14712500	14713300	protein_coding	12.4347	0.208907	0.528865	0.395009	0.692836	0.86305	-0.655827	0.528912	-1.23995	0.214993	0.430417	0.591983	0.528886	1.1193	0.263012	0.419346	0.358482	0.528777	0.677944	0.497807	NA	-0.383076	0.528861	-0.724342	0.468856	0.665375	-1.01431	0.528769	-1.91824	0.0550801	0.204223	0.086318	0.528826	0.163226	0.870341	0.98011	-0.855799	0.528672	-1.61877	0.105496	0.394953	-0.942117	0.52863	-1.78219	0.074719	0.844483	1.44778	0.52867	2.73854	0.00617132	0.0316486	0.505665	0.528822	0.95621	0.338966	NA	-0.0976391	0.528914	-0.184603	0.85354	0.96209	0.456121	0.52874	0.862656	0.388327	0.860477	16.9074	6.41142	17.2592	6.45615	12.9858	13.3004	7.47256	12.9847	2.79818	1.97879	9.32825	39.4864	5.97735	31.1222	23.2898	7.90936	7.31032	0.846602
FBgn0028844	CG15283	2L	0	14450300	14450900	protein_coding	2.22234	-0.291975	0.414183	-0.704943	0.480846	NA	-0.354427	0.412577	-0.859056	0.39031	NA	-0.189026	0.41002	-0.461016	0.644787	NA	-0.205797	0.412884	-0.498438	0.618175	NA	-0.10295	0.406513	-0.25325	0.800075	NA	-0.14863	0.414033	-0.35898	0.71961	NA	-0.323836	0.416285	-0.777919	0.436617	NA	-0.296995	0.415319	-0.715101	0.474547	NA	0.0268414	0.413925	0.064846	0.948297	NA	0.107969	0.407653	0.264855	0.791121	NA	0.13481	0.408623	0.329914	0.741465	NA	0.192958	0.415927	0.463924	0.642702	NA	-0.398756	0.417381	-0.955377	0.339387	NA	3.55945	4.27428	3.69841	2.15205	2.59715	0	9.60757	0	0	2.96818	4.66412	0	1.70782	0.943097	1.22578	1.75764	0	0.846602
FBgn0028531	CG15286	2L	0	14338200	14340100	protein_coding	9.53707	0.443641	0.528174	0.839953	0.400935	NA	-0.216763	0.528521	-0.410131	0.68171	0.824479	0.294046	0.527153	0.5578	0.576981	0.714288	-0.367992	0.528298	-0.696562	0.486077	NA	0.149596	0.527594	0.283544	0.77676	NA	0.151229	0.528513	0.286141	0.77477	0.878329	0.654267	0.528394	1.23822	0.215635	0.666797	1.40895	0.528374	2.66657	0.00766297	0.0708961	0.754678	0.52885	1.42702	0.153575	0.910744	-1.1149	0.527841	-2.11219	0.0346703	0.103629	-0.360222	0.527837	-0.682449	0.494955	NA	0.655664	0.528647	1.24027	0.214876	NA	-1.02366	0.52864	-1.9364	0.0528191	NA	2.66959	4.27428	7.39682	7.53217	10.3886	9.75359	23.4852	11.4571	2.79818	46.5015	6.21883	5.44641	3.41563	4.71548	6.12889	8.78818	7.31032	3.38641
FBgn0031144	CG1529	X	0	21028700	21032000	protein_coding	200.542	0.508786	0.246627	2.06298	0.0391148	0.161783	0.872547	0.248408	3.51255	0.000443833	0.00571736	0.0619386	0.252785	0.245024	0.806437	0.88239	0.337328	0.251305	1.3423	0.179498	0.394928	0.446848	0.250537	1.78356	0.0744951	0.214738	0.535219	0.243418	2.19876	0.027895	0.142375	-0.0113445	0.24802	-0.0457402	0.963517	0.995207	0.211462	0.247515	0.854341	0.392916	0.737435	0.222807	0.246615	0.903461	0.366281	0.96151	-0.149524	0.25141	-0.594742	0.552016	0.686163	0.0732831	0.251906	0.290914	0.771117	0.879846	0.637489	0.249917	2.5508	0.0107476	0.0870263	-0.300161	0.244962	-1.22534	0.220447	0.752357	173.523	170.971	147.936	138.807	168.815	172.905	255.134	204.701	177.218	225.582	199.003	162.031	198.961	168.814	243.93	256.615	289.976	254.827
FBgn0028526	CG15293	2L	0	14108100	14109400	protein_coding	2790.46	0.253472	0.528672	0.47945	0.631618	0.829835	-0.307643	0.528674	-0.581914	0.560625	0.74163	-1.29877	0.528678	-2.45664	0.0140244	0.0474147	-0.509091	0.528675	-0.962957	0.335569	0.571808	1.55224	0.528678	2.93608	0.00332383	0.031352	0.201448	0.528674	0.381044	0.703171	0.834308	-0.444171	0.528673	-0.840162	0.400817	0.82045	-0.578409	0.528673	-1.09408	0.273921	0.636566	-0.134238	0.528674	-0.253915	0.799561	0.989591	-0.720363	0.528679	-1.36257	0.173018	0.314674	-0.854601	0.528679	-1.61648	0.10599	0.273192	-1.1022	0.528677	-2.08483	0.0370849	0.19784	0.593109	0.528677	1.12187	0.261916	0.792125	4306.04	5238.13	1794.96	5097.13	329.838	5201.33	238.054	1036.49	2856.01	1774.97	562.804	914.996	1836.76	1657.96	9249.73	3501.21	1858.44	2773.47
FBgn0030215	CG15296	X	0	10565800	10566600	protein_coding	30.4144	0.194809	0.50422	0.386357	0.699232	0.866683	-0.89917	0.499755	-1.79922	0.0719836	0.21799	0.891366	0.50326	1.77118	0.07653	0.173189	0.389891	0.496178	0.78579	0.431991	0.657155	-0.696557	0.502806	-1.38534	0.165949	0.353502	-1.28906	0.497764	-2.5897	0.00960587	0.081775	0.0506766	0.503714	0.100606	0.919863	0.988559	0.206124	0.503617	0.409287	0.682329	0.901242	0.155447	0.502654	0.309253	0.757129	0.989254	0.685243	0.502196	1.36449	0.172413	0.314012	0.84069	0.502294	1.6737	0.0941894	0.254182	-0.0689998	0.49737	-0.138729	0.889664	0.972267	0.458891	0.495344	0.926409	0.354233	0.845623	13.3479	16.0286	48.0793	40.8889	28.5687	2.66007	56.5779	26.7333	22.3855	14.8409	24.8753	51.7409	51.2345	77.3339	29.4187	7.90936	17.0574	17.7786
FBgn0030191	CG15306	X	0	10330200	10331800	protein_coding	51.6238	-0.169032	0.483313	-0.349737	0.726536	0.880376	-1.00863	0.48307	-2.08796	0.0368012	0.14349	-0.137239	0.48508	-0.28292	0.777239	0.863535	-0.0567242	0.480639	-0.118018	0.906053	0.956072	-0.0317937	0.485944	-0.0654268	0.947834	0.972668	-0.951909	0.482331	-1.97356	0.0484321	0.190494	-0.270756	0.482781	-0.560825	0.574917	0.902546	-0.437811	0.483833	-0.90488	0.365529	0.716271	-0.167055	0.484176	-0.345029	0.730073	0.989254	0.300572	0.486456	0.617881	0.536654	0.673536	0.133517	0.48542	0.275055	0.783274	0.88698	0.1054	0.480348	0.219425	0.826319	0.950752	-0.162124	0.479597	-0.338043	0.735331	0.96035	48.0525	52.3599	86.2962	64.5615	57.1373	19.5072	84.3331	81.7275	10.26	54.4166	21.7659	65.3569	31.5946	111.285	52.7085	32.5163	32.4903	22.8582
FBgn0040941	CG15308	X	0	10217900	10219100	protein_coding	1.98321	0.22157	0.436722	0.507347	0.611911	NA	-0.375913	0.436511	-0.861175	0.389142	NA	-0.166681	0.423516	-0.393565	0.693902	NA	-0.0118393	0.439349	-0.0269474	0.978502	NA	0.388251	0.425089	0.913339	0.361064	NA	-0.364073	0.440589	-0.826332	0.408616	NA	0.218042	0.439526	0.496085	0.619834	NA	0.323473	0.439234	0.736448	0.461458	NA	0.105431	0.443591	0.237676	0.812132	NA	-0.490154	0.427618	-1.14624	0.251695	NA	-0.384723	0.427912	-0.899072	0.368614	NA	0.288855	0.442095	0.653379	0.513512	NA	-0.300695	0.44616	-0.673961	0.500336	NA	0.889862	1.06857	3.69841	1.07602	3.46287	0.88669	7.47256	1.52762	3.73091	1.97879	0	0	1.70782	2.82929	3.67734	0.878818	0.812257	0
FBgn0030183	CG15309	X	0	10205300	10212400	protein_coding	1204.63	-0.880329	0.217275	-4.05167	5.09e-05	0.000841323	-0.711997	0.216371	-3.29064	0.000999609	0.0109469	-0.840287	0.21806	-3.85346	0.000116459	0.00104729	-0.703433	0.216475	-3.24949	0.00115612	0.0122625	-0.0400419	0.219169	-0.182699	0.855034	0.926298	-0.00856389	0.216679	-0.0395234	0.968473	0.983888	-1.20332	0.217372	-5.53579	3.1e-08	2.01e-06	-1.1163	0.217449	-5.13365	2.84e-07	1.29e-05	0.0870202	0.218656	0.397977	0.690647	0.988208	0.276018	0.21934	1.2584	0.208248	0.357522	0.363038	0.219265	1.65571	0.0977811	0.259567	-0.728185	0.216527	-3.36301	0.000770965	0.0119342	0.0247516	0.216836	0.114149	0.90912	0.988618	1595.52	1884.96	1838.11	2275.79	778.28	675.658	1380.29	1049.47	826.396	722.257	822.44	1068.86	1207.43	1264.69	800.433	1036.13	1285.8	1170.85
FBgn0030174	CG15312	X	0	10055600	10070900	protein_coding	2590.59	-0.349454	0.206172	-1.69497	0.090082	0.283245	0.0422988	0.205743	0.20559	0.837111	0.916448	-0.356948	0.206616	-1.72759	0.0840617	0.185881	0.11937	0.20576	0.580141	0.56182	0.758377	0.00749398	0.20692	0.0362168	0.971109	0.985076	-0.0770712	0.205487	-0.375066	0.707611	0.837013	-0.0898965	0.205827	-0.436757	0.662288	0.931296	0.150598	0.205771	0.731874	0.464246	0.782426	0.240495	0.205731	1.16897	0.242414	0.952626	-0.507546	0.206521	-2.45761	0.0139866	0.0557912	-0.267051	0.206577	-1.29275	0.196099	0.399132	0.139103	0.205764	0.676032	0.49902	0.808962	-0.0197328	0.205507	-0.0960201	0.923505	0.991245	2795.06	2280.33	2685.04	2821.34	2516.64	2240.67	3023.18	3064.4	2891.45	2767.33	2313.41	1610.77	3036.5	2965.1	1729.57	2212.86	3112.57	2564.36
FBgn0030137	CG15317	X	0	9555610	9556540	protein_coding	79.1853	0.0594983	0.334741	0.177744	0.858924	0.942078	-0.919915	0.343459	-2.67838	0.00739787	0.0475157	0.0938086	0.338801	0.276884	0.781869	0.866758	-0.850634	0.344002	-2.47276	0.0134075	0.0762047	-0.0343103	0.339108	-0.101178	0.919409	0.956475	-0.0692816	0.348536	-0.198779	0.842436	0.917266	0.330629	0.331136	0.998469	0.318052	0.765297	0.562172	0.330589	1.70052	0.0890333	0.361059	0.231543	0.327246	0.707549	0.479225	0.972868	-0.468364	0.335025	-1.398	0.162114	0.301132	-0.236821	0.335563	-0.705741	0.480349	0.67848	-0.566834	0.341025	-1.66215	0.0964835	0.364835	-0.2838	0.346148	-0.81988	0.412284	0.869567	72.0788	95.1028	99.857	64.5615	115.14	100.196	48.0379	56.5218	145.505	111.801	87.0636	92.5889	40.1337	43.3824	78.4498	95.7911	30.8658	48.2563
FBgn0031143	CG1532	X	0	21026100	21028400	protein_coding	1006.69	0.330594	0.244514	1.35205	0.176361	0.429281	0.91743	0.24426	3.75596	0.000172675	0.00272338	0.0971867	0.245695	0.395558	0.692431	0.804252	0.558415	0.244672	2.2823	0.0224716	0.107195	0.233407	0.245375	0.951227	0.341489	0.552169	0.359015	0.242945	1.47776	0.139472	0.335702	0.574212	0.243955	2.35376	0.0185846	0.162731	0.795161	0.243877	3.2605	0.00111215	0.0161899	0.220948	0.242993	0.90928	0.363202	0.96151	-0.697974	0.24474	-2.8519	0.00434593	0.0251251	-0.477026	0.244819	-1.94849	0.0513567	0.173336	0.666334	0.244591	2.72427	0.00644431	0.0607742	-0.107918	0.243279	-0.443599	0.657333	0.940402	656.718	811.045	740.915	626.246	1122.84	1114.57	1033.35	1196.89	1130.47	1500.91	674.743	900.019	1229.63	830.868	801.659	1067.76	1505.93	1175.93
FBgn0031088	CG15322	X	0	20133600	20138900	protein_coding	109.443	0.836661	0.318266	2.62881	0.00856843	0.0558218	0.127719	0.32089	0.398014	0.69062	0.830362	0.702293	0.32267	2.17651	0.0295174	0.083709	1.13202	0.316225	3.57979	0.000343872	0.0045769	0.134368	0.317098	0.423741	0.671754	0.814722	-1.0043	0.310993	-3.22933	0.00124079	0.0288423	0.359874	0.319652	1.12583	0.260238	0.715598	0.0675313	0.322971	0.209094	0.834375	0.956609	-0.292343	0.318797	-0.917019	0.359133	0.96151	0.634762	0.321825	1.97238	0.0485657	0.131189	0.342419	0.318491	1.07513	0.282317	0.497919	0.763651	0.317953	2.40177	0.016316	0.115933	0.368367	0.307939	1.19623	0.231606	0.763224	88.0963	52.3599	75.201	80.7019	84.8403	101.969	145.181	135.958	74.6182	74.2045	115.048	127.991	160.535	211.254	142.19	127.429	107.218	65.1883
FBgn0029987	CG15330	X	0	7956060	7956700	protein_coding	2.03279	0.424061	0.369679	1.14711	0.251338	NA	0.0354137	0.369534	0.0958335	0.923653	NA	0.0394598	0.362445	0.108871	0.913305	NA	-0.0408706	0.368284	-0.110976	0.911636	NA	0.384601	0.364776	1.05435	0.291723	NA	0.0762843	0.371959	0.205088	0.837504	NA	0.141992	0.369525	0.384255	0.70079	NA	0.312434	0.369769	0.844945	0.398142	NA	0.170443	0.371939	0.458254	0.64677	NA	-0.272974	0.364866	-0.74815	0.45437	NA	-0.102532	0.364622	-0.281201	0.778556	NA	-0.02294	0.368258	-0.0622934	0.950329	NA	-0.0179306	0.370684	-0.0483716	0.96142	NA	0	1.06857	2.46561	1.07602	3.46287	0	3.20252	0	0	6.92575	1.55471	0	0	2.82929	9.80623	0	0.812257	3.38641
FBgn0029986	CG15332	X	0	7953850	7955990	protein_coding	23.618	0.396856	0.491941	0.806716	0.41983	0.686115	0.941852	0.488175	1.92933	0.0536894	0.18228	0.580327	0.493836	1.17514	0.239938	0.393719	0.682101	0.489651	1.39304	0.163609	0.374105	-0.183471	0.491908	-0.372977	0.709165	0.838645	0.259751	0.481885	0.539031	0.589865	0.758217	0.45948	0.490155	0.937419	0.348543	0.790388	-0.471726	0.497237	-0.948695	0.342776	0.697017	-0.931207	0.493607	-1.88653	0.0592229	0.817176	1.05205	0.497206	2.11593	0.0343508	0.102952	0.120847	0.490122	0.246565	0.805245	0.899145	0.272983	0.491763	0.55511	0.578819	0.84764	0.409118	0.485612	0.842481	0.399519	0.865232	22.2465	7.47999	9.86242	23.6725	20.7772	27.4874	20.2827	24.4419	8.39454	8.90454	21.7659	32.6784	40.1337	26.4067	31.8702	14.0611	60.107	24.5514
FBgn0029989	CG15333	X	0	8019520	8021340	protein_coding	74.6165	-0.0171599	0.437595	-0.039214	0.96872	0.989091	0.0180301	0.43156	0.041779	0.966675	0.985398	1.10693	0.434103	2.54992	0.0107748	0.038685	0.684866	0.429788	1.5935	0.111048	0.29483	-1.12409	0.434844	-2.58504	0.0097369	0.0597455	-0.666836	0.427546	-1.55968	0.118834	0.306724	0.114127	0.435336	0.262159	0.793199	0.965881	0.308546	0.435026	0.709257	0.478165	0.792515	0.194418	0.433488	0.448498	0.653794	0.983828	0.798382	0.432246	1.84706	0.064739	0.160679	0.9928	0.432559	2.29518	0.0217228	0.0989381	0.847709	0.429435	1.97401	0.0483809	0.236452	-0.162843	0.425386	-0.382811	0.70186	0.951676	40.0438	41.6742	73.9682	55.9533	58.8688	31.9209	151.586	117.627	42.9054	65.3	80.8448	136.16	84.5369	149.952	34.3218	45.6985	108.03	23.7048
FBgn0030009	CG15336	X	0	8147950	8148700	protein_coding	3.83197	-0.116457	0.445118	-0.261631	0.793606	NA	-0.581383	0.450076	-1.29174	0.196446	NA	-0.125497	0.440057	-0.285184	0.775503	NA	-0.499044	0.44984	-1.10938	0.267266	NA	0.00904053	0.43824	0.0206292	0.983541	NA	-0.0823387	0.449108	-0.183338	0.854533	NA	0.361644	0.450446	0.802857	0.422058	NA	0.00768088	0.447183	0.0171762	0.986296	NA	-0.353963	0.450702	-0.78536	0.432242	0.966613	-0.133178	0.440314	-0.302462	0.7623	NA	-0.487141	0.443591	-1.09818	0.272127	NA	0.39918	0.454756	0.877789	0.380058	NA	-0.898224	0.453792	-1.97937	0.0477738	NA	3.55945	0	12.328	2.15205	1.73143	8.8669	9.60757	17.5676	3.73091	0	0	1.3616	0	3.77239	0	1.75764	0	2.5398
FBgn0030014	CG15337	X	0	8160050	8161550	protein_coding	9.16431	0.663074	0.523985	1.26544	0.205712	NA	-0.458659	0.521358	-0.879738	0.379001	0.594064	-0.383205	0.519531	-0.737598	0.460759	0.615196	-0.042036	0.522152	-0.0805053	0.935835	NA	1.04628	0.520566	2.00989	0.0444433	NA	-0.416623	0.522203	-0.797817	0.424977	0.632533	0.581963	0.524209	1.11017	0.266924	0.721203	-0.213112	0.522527	-0.407848	0.683385	0.901477	-0.795075	0.523754	-1.51803	0.129007	0.888024	-0.170093	0.519051	-0.327701	0.743138	0.832936	-0.965168	0.520801	-1.85324	0.0638481	NA	0.371881	0.522905	0.711182	0.476972	NA	-0.413917	0.523734	-0.790319	0.429342	NA	6.22903	9.61713	6.16401	7.53217	16.4486	19.5072	13.8776	10.6933	0.932727	9.89393	0	6.80801	3.41563	9.43097	2.45156	36.9103	0.812257	4.23301
FBgn0030029	CG15343	X	0	8272320	8273810	protein_coding	59.7602	0.814475	0.399919	2.0366	0.0416902	0.168687	0.923697	0.383684	2.40744	0.0160647	0.0830278	0.922974	0.403939	2.28494	0.0223166	0.0674859	0.852248	0.384616	2.21584	0.0267026	0.11952	-0.108499	0.395204	-0.274538	0.783671	0.88557	0.0714493	0.37378	0.191154	0.848405	0.920806	1.15186	0.395003	2.91609	0.00354451	0.0477954	0.827474	0.398642	2.07573	0.0379189	0.215941	-0.324389	0.384615	-0.843412	0.398998	0.962577	0.0955	0.393904	0.242445	0.808435	0.878705	-0.228889	0.390198	-0.586598	0.557474	0.739926	1.11786	0.383427	2.91545	0.00355181	0.038666	-0.265613	0.373513	-0.711121	0.47701	0.889814	24.0263	18.1657	50.5449	35.5088	45.883	68.2752	100.346	112.28	45.7036	41.5545	31.0942	62.6337	105.031	66.9599	31.8702	53.6079	95.8464	86.3534
FBgn0040928	CG15345	X	0	8397160	8398300	protein_coding	51.9689	0.91698	0.435677	2.10472	0.0353154	0.151105	0.270197	0.43086	0.62711	0.530587	0.717774	0.471921	0.441462	1.069	0.285071	0.443056	-0.420503	0.434787	-0.967146	0.333471	0.569998	0.445059	0.436508	1.01959	0.307924	0.519959	0.690699	0.431225	1.60172	0.109219	0.293251	0.515959	0.436375	1.18238	0.237057	0.692675	0.326867	0.438209	0.745914	0.455719	0.777738	-0.189093	0.433893	-0.435805	0.662978	0.984761	0.145055	0.439032	0.330397	0.7411	0.831495	-0.0440381	0.437204	-0.100727	0.919767	0.962241	-0.0730624	0.432971	-0.168747	0.865996	0.965165	-0.34744	0.433333	-0.801787	0.422676	0.873003	29.3654	33.1257	35.7513	80.7019	64.0631	35.4676	36.2953	72.5618	29.8473	54.4166	46.6412	49.0177	52.0884	28.2929	49.0311	91.397	58.4825	88.8932
FBgn0030040	CG15347	X	0	8458490	8460900	protein_coding	127.229	0.580946	0.428419	1.35602	0.175092	0.427319	0.813402	0.429904	1.89206	0.0584834	0.19224	-1.07883	0.43488	-2.48075	0.0131105	0.0450577	-0.53582	0.433051	-1.23731	0.215971	0.441744	1.65977	0.434111	3.82339	0.000131629	0.00389701	1.34922	0.43046	3.13437	0.00172221	0.0338111	-1.02081	0.431429	-2.36611	0.0179761	0.158789	-1.58243	0.434361	-3.64312	0.000269349	0.00513945	-0.561621	0.436538	-1.28653	0.198257	0.935123	0.503601	0.439916	1.14477	0.252306	0.406041	-0.0580195	0.437052	-0.132752	0.89439	0.95058	-0.392284	0.43267	-0.90666	0.364587	0.715243	-0.143536	0.433219	-0.331323	0.7404	0.960936	135.259	210.508	80.1322	154.948	29.4344	111.723	127.033	40.4819	41.9727	41.5545	62.1883	70.8033	40.9876	105.627	279.478	285.616	281.041	191.332
FBgn0040718	CG15353	2L	0	2006760	2007190	protein_coding	1.71078	-0.179414	0.384199	-0.466982	0.640513	NA	0.400105	0.396229	1.00978	0.3126	NA	-0.0365438	0.379415	-0.0963161	0.92327	NA	-0.471485	0.387256	-1.2175	0.223413	NA	-0.14287	0.376044	-0.37993	0.703997	NA	0.87159	0.394966	2.20674	0.027332	NA	0.0565368	0.389858	0.145019	0.884696	NA	-0.185209	0.38565	-0.480253	0.631048	NA	-0.241746	0.387952	-0.623135	0.533196	NA	0.148666	0.3775	0.393816	0.693717	NA	-0.0930806	0.381723	-0.243843	0.807352	NA	0.0202115	0.392166	0.051538	0.958897	NA	-0.491697	0.390902	-1.25785	0.208445	NA	0.889862	1.06857	3.69841	2.15205	0.865717	1.77338	2.13502	3.81904	0	0	0	1.3616	0	0	0	0	12.1839	0.846602
FBgn0031377	CG15356	2L	0	1975460	1980760	protein_coding	146.665	0.0504996	0.336567	0.150043	0.880731	0.952494	0.466481	0.33928	1.37491	0.169158	0.374127	-0.280315	0.341126	-0.821734	0.411228	0.569396	0.717044	0.33882	2.1163	0.0343195	0.141051	0.330814	0.341338	0.96917	0.33246	0.543065	-0.250562	0.334105	-0.74995	0.453285	0.654851	-0.21607	0.336594	-0.64193	0.520919	0.884894	0.171488	0.335575	0.511026	0.609333	0.865923	0.387557	0.335818	1.15407	0.248472	0.955409	-0.451802	0.340364	-1.32741	0.184373	0.328285	-0.0642451	0.341364	-0.188201	0.850719	0.924301	0.400812	0.34006	1.17865	0.238537	0.591162	0.316231	0.3349	0.944256	0.345039	0.840093	174.413	130.366	67.8042	140.959	124.663	133.004	131.304	155.817	169.756	179.08	155.471	89.8657	140.895	227.286	131.158	185.431	129.149	173.553
FBgn0040719	CG15357	2L	0	1945150	1945710	protein_coding	3.22485	-0.0304911	0.455043	-0.0670071	0.946576	NA	-0.826157	0.452747	-1.82477	0.0680364	NA	-0.24777	0.448281	-0.552712	0.580461	NA	-0.525491	0.454354	-1.15657	0.247449	NA	0.217279	0.447302	0.485754	0.627141	NA	-0.300666	0.451467	-0.665975	0.505427	NA	-0.38405	0.454257	-0.845446	0.397862	NA	0.0927313	0.456841	0.202983	0.839148	NA	0.476781	0.455083	1.04768	0.294786	0.960082	-0.340502	0.44911	-0.75817	0.448349	NA	0.13628	0.446512	0.305209	0.760207	NA	-0.420407	0.455029	-0.923914	0.355531	NA	-0.105084	0.453751	-0.23159	0.816857	NA	3.55945	5.34285	6.16401	7.53217	0.865717	1.77338	5.33754	0	0.932727	9.89393	3.10942	1.3616	1.70782	1.88619	8.58045	0	0	0
FBgn0031373	CG15358	2L	0	1882010	1883180	protein_coding	55.3129	-0.503606	0.466137	-1.08038	0.279972	0.554485	-0.315974	0.468028	-0.675118	0.499601	0.69604	0.770034	0.462182	1.66608	0.0956968	0.204779	0.870377	0.463663	1.87718	0.0604941	0.202844	-1.27364	0.465345	-2.73698	0.00620057	0.0456811	-1.18635	0.462721	-2.56386	0.0103516	0.084697	0.392406	0.460936	0.851325	0.394589	0.816965	0.14264	0.462286	0.308553	0.757661	0.929341	-0.249766	0.460228	-0.542701	0.587336	0.981067	0.627394	0.461479	1.35953	0.173979	0.315821	0.377628	0.460123	0.82071	0.411811	0.618189	1.08	0.463159	2.3318	0.019711	0.130953	-0.209619	0.457726	-0.457959	0.646982	0.938608	52.5018	37.4	14.7936	49.4971	74.4517	54.9748	64.0505	112.28	29.8473	73.2151	88.6183	93.9505	38.4258	108.456	41.6765	14.0611	19.4942	27.9379
FBgn0031378	CG15362	2L	0	1981180	1982100	protein_coding	80.4623	0.221971	0.368149	0.602939	0.54655	0.777135	-0.329262	0.359434	-0.916057	0.359637	0.575651	0.389145	0.370842	1.04936	0.294014	0.451924	-0.988413	0.364811	-2.70938	0.00674083	0.0463365	-0.167174	0.369838	-0.452019	0.651255	0.802687	0.659152	0.363993	1.81089	0.0701579	0.232126	0.638881	0.363774	1.75626	0.0790441	0.412244	0.62976	0.36455	1.7275	0.0840781	0.349588	-0.00912078	0.359069	-0.0254012	0.979735	0.998563	-0.240615	0.366262	-0.656948	0.511214	0.652842	-0.249736	0.36549	-0.68329	0.494423	0.689043	-0.324778	0.360185	-0.901699	0.367217	0.717571	-0.663635	0.364731	-1.81952	0.0688323	0.537292	64.07	48.0857	143.005	81.7779	104.752	83.3489	100.346	73.3256	83.0127	103.886	65.2977	88.5041	40.9876	60.3582	77.2241	58.002	108.842	63.4951
FBgn0030077	CG15365	X	0	9054700	9067980	protein_coding	324.068	-0.307047	0.262578	-1.16936	0.24226	0.511798	0.41791	0.261587	1.59759	0.110133	0.286822	0.162009	0.262601	0.616938	0.537275	0.68193	0.633972	0.261341	2.42584	0.0152731	0.0837428	-0.469056	0.264175	-1.77555	0.0758073	0.216831	-0.216061	0.258211	-0.836762	0.402727	0.613081	-0.19456	0.261114	-0.745115	0.456202	0.856942	0.128083	0.260497	0.491687	0.622941	0.873096	0.322643	0.260618	1.23799	0.215719	0.94346	0.0339258	0.262108	0.129434	0.897014	0.938306	0.356568	0.262721	1.35721	0.174713	0.371475	0.691595	0.261266	2.6471	0.0081186	0.0709844	-0.0576238	0.257885	-0.223448	0.823187	0.977665	290.985	314.16	230.534	279.766	313.39	210.146	407.788	444.537	336.715	328.479	390.232	292.744	459.402	357.434	216.963	263.645	411.002	285.305
FBgn0030104	CG15368	X	0	9215780	9216540	protein_coding	166.373	0.779374	0.367973	2.11802	0.0341735	0.147541	0.656235	0.366715	1.7895	0.0735349	0.221499	1.34166	0.36764	3.64939	0.00026286	0.00201746	1.20365	0.365621	3.29208	0.000994476	0.0109501	-0.56229	0.364322	-1.54339	0.122737	0.292097	-0.54742	0.360632	-1.51794	0.129029	0.320154	0.85675	0.366803	2.33572	0.0195057	0.167991	1.25587	0.36605	3.43086	0.000601663	0.00976802	0.399118	0.361519	1.104	0.269592	0.960082	0.085796	0.362373	0.236762	0.812842	0.881893	0.484914	0.363136	1.33535	0.181762	0.381633	1.17067	0.365751	3.20074	0.00137076	0.0187254	0.0329818	0.359646	0.0917061	0.926932	0.991245	75.6382	73.7313	43.1481	133.427	136.783	164.038	256.202	200.882	173.487	240.423	216.104	227.387	206.646	262.181	113.997	167.854	207.126	95.666
FBgn0030105	CG15369	X	0	9216870	9217470	protein_coding	39.0956	-0.846029	0.435528	-1.94254	0.052072	0.197012	0.086847	0.433323	0.200421	0.841151	0.918782	-0.736001	0.439314	-1.67534	0.0938674	0.201587	0.0171358	0.434423	0.0394449	0.968536	0.986122	-0.110028	0.445893	-0.246759	0.805095	0.897668	0.0697113	0.430626	0.161884	0.871398	0.933067	-0.661777	0.431861	-1.53238	0.125428	0.518739	-0.920984	0.435087	-2.11678	0.0342785	0.201433	-0.259208	0.438211	-0.591514	0.554176	0.981067	0.184983	0.445471	0.415254	0.677956	0.786569	-0.0742242	0.442383	-0.167783	0.866754	0.933174	-0.218265	0.436161	-0.500423	0.616777	0.868959	0.235401	0.433495	0.54303	0.587109	0.923626	40.9336	81.2113	43.1481	43.041	28.5687	39.9011	44.8353	26.7333	20.52	33.6394	15.5471	47.6561	38.4258	49.041	26.9671	30.7586	47.9232	44.8699
FBgn0030260	CG1537	X	0	11062000	11063200	protein_coding	44.816	-0.177159	0.418172	-0.423651	0.67182	0.851336	-0.0368818	0.416114	-0.0886339	0.929373	0.966774	-0.383073	0.425407	-0.900486	0.367862	0.52794	0.228218	0.415178	0.549687	0.582534	0.771634	0.205914	0.42756	0.481603	0.630088	0.789627	-0.2651	0.411855	-0.643672	0.519788	0.708037	0.0697567	0.414337	0.168357	0.866302	0.97984	-0.444521	0.419488	-1.05968	0.289292	0.653442	-0.514278	0.41791	-1.23059	0.218475	0.94487	0.0614478	0.428828	0.143293	0.886059	0.930689	-0.45283	0.423867	-1.06833	0.285371	0.501102	0.185761	0.415571	0.447003	0.654873	0.886073	0.0424567	0.411302	0.103225	0.917784	0.989521	64.9599	26.7143	34.5185	59.1814	60.6002	37.241	56.5779	53.4666	26.1164	36.6076	37.313	28.5936	55.504	58.472	49.0311	30.7586	49.5477	41.4835
FBgn0030107	CG15370	X	0	9225440	9226690	protein_coding	46.6444	0.0514487	0.525901	0.0978296	0.922068	0.971968	-0.119369	0.525832	-0.22701	0.820416	0.907662	0.459106	0.525874	0.873035	0.382644	0.542222	0.18303	0.525896	0.348034	0.727814	0.859408	-0.407658	0.525854	-0.77523	0.438204	0.638946	-0.302399	0.526044	-0.574854	0.56539	0.741551	0.279807	0.526064	0.531888	0.594804	0.907149	0.219199	0.526007	0.416722	0.676882	0.898727	-0.0606086	0.52615	-0.115193	0.908293	0.995553	0.239908	0.525961	0.456133	0.648295	0.764189	0.179299	0.526018	0.340861	0.733208	0.857342	0.973433	0.526078	1.85036	0.0642617	0.28356	-0.790404	0.526288	-1.50185	0.133137	0.66552	55.1714	5.34285	3.69841	52.7252	58.8688	36.3543	91.8057	135.958	35.4436	51.4485	63.743	59.9105	17.9321	59.4151	35.5476	30.7586	5.6858	39.7903
FBgn0030889	CG15373	X	0	18044100	18048700	protein_coding	230.314	0.748192	0.324216	2.3077	0.021016	0.106037	0.859519	0.323123	2.66003	0.0078133	0.0494544	0.656003	0.32653	2.00901	0.0445359	0.114773	1.26318	0.322526	3.91652	8.98e-05	0.00145949	0.092189	0.323805	0.284705	0.77587	0.88069	-0.40366	0.317521	-1.27129	0.203626	0.414902	0.438254	0.324383	1.35104	0.176683	0.613219	0.878164	0.323414	2.71529	0.00662172	0.0637246	0.43991	0.320826	1.37118	0.170319	0.92519	-0.222162	0.323002	-0.687802	0.491577	0.63556	0.217749	0.323973	0.67212	0.501507	0.694932	1.17223	0.322753	3.63196	0.000281278	0.00547878	0.0909516	0.317143	0.286785	0.774277	0.970403	124.581	121.817	72.7354	200.141	162.755	184.432	322.387	355.935	296.607	190.953	180.346	230.111	367.18	360.263	237.801	203.886	311.907	221.81
FBgn0029694	CG15375	X	0	4101320	4103000	protein_coding	20.0095	0.705396	0.471314	1.49666	0.134482	0.365334	-0.195317	0.479596	-0.407252	0.683823	0.825853	0.168811	0.482629	0.349774	0.726508	0.829509	0.599532	0.472961	1.26761	0.204936	NA	0.536584	0.476541	1.126	0.260166	0.466482	-0.794849	0.46949	-1.693	0.0904548	0.265692	0.295992	0.472755	0.626101	0.531249	0.886296	0.613623	0.471047	1.30268	0.192685	0.537411	0.317631	0.466068	0.681511	0.495548	0.973306	-0.444812	0.476282	-0.933926	0.350342	0.508405	-0.127181	0.477944	-0.2661	0.790162	0.890257	1.3729	0.467795	2.93484	0.00333722	0.0368498	-0.773371	0.457057	-1.69206	0.0906336	0.588662	16.0175	8.54856	9.86242	15.0643	14.7172	18.6205	43.7678	45.0647	27.9818	16.8197	15.5471	13.616	20.4938	24.5205	23.2898	25.4857	9.74709	11.0058
FBgn0031393	CG15382	2L	0	2155750	2156790	protein_coding	19.2101	-1.01589	0.504052	-2.01545	0.0438579	0.174403	-0.0792769	0.505639	-0.156785	0.875414	0.937675	-0.331282	0.50276	-0.658926	0.509943	0.659522	0.122461	0.505202	0.242399	0.808471	NA	-0.684608	0.508446	-1.34647	0.17815	0.369908	-0.201738	0.502954	-0.401105	0.688343	0.825422	-0.0838413	0.497852	-0.168406	0.866264	0.97984	-0.655069	0.50116	-1.30711	0.191177	0.535548	-0.571228	0.500866	-1.14048	0.254087	0.956944	0.323787	0.505661	0.640325	0.521961	0.661744	-0.247441	0.502471	-0.492448	0.622403	0.784169	0.432144	0.503869	0.857651	0.391085	0.73832	-0.309683	0.501143	-0.617953	0.536606	0.9094	38.2641	22.44	14.7936	13.9883	31.1658	24.8273	17.0801	28.2609	27.9818	2.96818	26.43	17.7008	17.9321	15.0895	9.80623	10.5458	13.8084	12.699
FBgn0031397	CG15385	2L	0	2209570	2212570	protein_coding	275.204	0.551013	0.278665	1.97733	0.0480039	0.186518	0.0143316	0.279476	0.0512802	0.959102	0.981684	0.320826	0.281423	1.14001	0.254281	0.409181	0.218112	0.279197	0.781214	0.434677	0.659254	0.230187	0.27982	0.822626	0.410721	0.616012	-0.203781	0.277295	-0.734888	0.462408	0.663352	0.420435	0.278279	1.51084	0.13083	0.529998	0.617502	0.278103	2.22041	0.0263912	0.168773	0.197067	0.276088	0.713783	0.475362	0.972868	-0.296676	0.279261	-1.06236	0.288072	0.444865	-0.0996086	0.279436	-0.356463	0.721494	0.850542	0.194826	0.279345	0.697438	0.485529	0.800832	0.0232864	0.277163	0.0840169	0.933043	0.991245	206.448	225.468	223.137	246.41	315.987	275.761	252.999	290.247	393.611	291.871	354.473	196.071	312.53	240.49	348.121	304.95	196.566	278.532
FBgn0031403	CG15387	2L	0	2225540	2226290	protein_coding	89.154	-0.328136	0.34867	-0.941109	0.346649	0.622297	-0.583588	0.34976	-1.66854	0.0952089	0.261311	-0.272006	0.352254	-0.772186	0.440004	0.596128	-0.270158	0.348424	-0.775371	0.43812	0.662569	-0.0561304	0.354999	-0.158114	0.874367	0.936866	-0.31343	0.34917	-0.897644	0.369375	0.584463	-0.301488	0.346715	-0.869557	0.384543	0.811352	-0.0726358	0.346132	-0.20985	0.833785	0.956524	0.228852	0.346987	0.659541	0.509549	0.976468	-0.19937	0.352521	-0.565554	0.571697	0.703446	0.0294824	0.35309	0.0834981	0.933456	0.968934	-0.195274	0.348097	-0.560977	0.574813	0.845036	-0.0748832	0.347503	-0.215489	0.829386	0.978005	103.224	108.994	118.349	91.4621	87.4375	79.8021	98.2108	81.7275	106.331	93.9924	83.9542	87.1425	75.9978	93.3666	62.5147	100.185	39.8006	92.2796
FBgn0031419	CG15390	2L	0	2374710	2375700	protein_coding	6.908	0.725521	0.528563	1.37263	0.169867	NA	-0.240435	0.528884	-0.454608	0.649391	0.80368	0.563978	0.528083	1.06797	0.285534	NA	-0.0373715	0.52884	-0.0706668	0.943663	NA	0.161543	0.528542	0.305639	0.759879	NA	-0.203063	0.52877	-0.38403	0.700956	NA	0.712344	0.528483	1.3479	0.17769	0.614088	0.736523	0.52853	1.39353	0.163459	0.49439	0.0241794	0.528709	0.045733	0.963523	0.995937	-0.172546	0.52851	-0.326476	0.744064	0.833438	-0.148366	0.528463	-0.28075	0.778902	NA	-0.00713181	0.528833	-0.0134859	0.98924	NA	-0.0302396	0.528711	-0.057195	0.95439	NA	2.66959	2.13714	8.62962	7.53217	6.92574	8.8669	7.47256	8.40189	8.39454	7.91515	4.66412	8.16961	6.83126	8.48787	2.45156	13.1823	5.6858	5.92621
FBgn0250835	CG15394	2L	0	2591870	2592770	protein_coding	352.124	-1.73043	0.312563	-5.53626	3.09e-08	1.18e-06	-0.966992	0.309679	-3.12256	0.00179284	0.0167973	-1.74338	0.314763	-5.53871	3.05e-08	8.84e-07	-1.54702	0.311249	-4.97036	6.68e-07	1.91e-05	0.0129532	0.318725	0.0406406	0.967582	0.983657	0.580026	0.31198	1.85918	0.0630019	0.220442	-1.69308	0.311523	-5.43483	5.48e-08	3.38e-06	-1.3913	0.31102	-4.47334	7.7e-06	0.000237945	0.301775	0.31401	0.961036	0.336534	0.96151	-0.352084	0.317219	-1.10991	0.267038	0.422323	-0.0503095	0.31771	-0.15835	0.874181	0.938326	-1.73995	0.31191	-5.57836	2.43e-08	1.6e-06	0.192929	0.314191	0.614048	0.539183	0.911274	775.07	703.119	1041.72	500.351	221.624	183.545	211.367	196.299	211.729	299.786	192.784	196.071	258.734	214.083	221.866	172.248	489.791	248.054
FBgn0031440	CG15395	2L	0	2609990	2611280	protein_coding	17.8428	0.755672	0.508673	1.48557	0.137392	0.370535	-0.179792	0.511063	-0.3518	0.724988	0.851589	-0.483829	0.518466	-0.933194	0.35072	0.511415	-0.14632	0.511501	-0.28606	0.774833	NA	1.2395	0.515336	2.40523	0.0161623	0.0814557	-0.0334722	0.509834	-0.0656532	0.947654	0.973721	0.829681	0.507277	1.63556	0.101932	0.466712	1.1247	0.506671	2.21978	0.0264335	0.168773	0.295019	0.501637	0.588113	0.556456	0.981067	-1.60853	0.513479	-3.13261	0.00173258	0.0132994	-1.31351	0.514041	-2.55526	0.0106107	0.0617839	1.03876	0.506428	2.05116	0.0402515	0.20885	-1.18508	0.505142	-2.34604	0.0189741	0.333775	16.0175	3.20571	12.328	11.8363	25.1058	23.054	51.2404	19.859	31.7127	32.65	6.21883	2.7232	11.9547	8.48787	25.7414	19.334	14.6206	5.07961
FBgn0031446	CG15398	2L	0	2695330	2696440	protein_coding	1.59037	-0.0972332	0.38869	-0.250156	0.802467	NA	-0.211557	0.385333	-0.549024	0.582989	NA	-0.186627	0.381314	-0.489432	0.624536	NA	0.440496	0.390343	1.12848	0.259116	NA	0.0893939	0.379236	0.235721	0.813649	NA	-0.652053	0.393382	-1.65756	0.0974071	NA	-0.107964	0.391256	-0.275943	0.782592	NA	-0.0884364	0.390102	-0.2267	0.820657	NA	0.0195279	0.390599	0.0499947	0.960127	NA	-0.0981907	0.380654	-0.257953	0.796443	NA	-0.0786629	0.381812	-0.206025	0.836771	NA	0.133504	0.387478	0.344546	0.730435	NA	0.306991	0.395521	0.77617	0.437648	NA	0.889862	3.20571	0	2.15205	1.73143	0.88669	0	3.81904	1.86545	0.989393	1.55471	0	5.12345	3.77239	0	2.63645	0	0
FBgn0031460	CG15399	2L	0	2770880	2771780	protein_coding	51.2652	0.179408	0.39325	0.456219	0.648232	0.837449	0.53661	0.398442	1.34677	0.178054	0.384876	1.04118	0.390193	2.66837	0.00762199	0.0294125	1.07408	0.395707	2.71433	0.00664102	0.0459372	-0.861772	0.389447	-2.21281	0.0269108	0.111547	-0.537468	0.385116	-1.3956	0.162835	0.365726	-0.447287	0.396914	-1.12691	0.25978	0.715598	-0.112953	0.394827	-0.286081	0.774816	0.936041	0.334334	0.397746	0.840571	0.400588	0.962577	1.15413	0.391047	2.95139	0.00316347	0.0200497	1.48847	0.393164	3.78587	0.000153171	0.00351585	0.286187	0.401616	0.712589	0.4761	0.795637	0.787891	0.388454	2.02827	0.0425325	0.449607	47.1627	40.6057	35.7513	25.8246	44.1516	15.9604	37.3628	41.2457	34.5109	45.5121	101.056	104.843	77.7056	72.6184	41.6765	59.7596	47.9232	49.1029
FBgn0031504	CG15403	2L	0	3128640	3129490	protein_coding	10.0682	0.173699	0.522814	0.332238	0.739709	NA	-0.438449	0.522769	-0.838705	0.401635	0.614295	0.169311	0.521676	0.324552	0.74552	0.842455	-0.264267	0.522882	-0.505405	0.613275	NA	0.00438786	0.521823	0.00840873	0.993291	NA	-0.174182	0.522957	-0.333072	0.73908	0.856426	0.00807262	0.522984	0.0154357	0.987685	0.99841	0.218597	0.523116	0.417876	0.676038	0.898727	0.210525	0.523429	0.402203	0.687535	0.988208	-0.0492865	0.522128	-0.0943955	0.924795	0.956551	0.161238	0.521995	0.308888	0.757406	NA	0.114465	0.52345	0.218674	0.826904	NA	-0.378732	0.523636	-0.723274	0.469512	NA	8.89862	7.47999	24.6561	0	7.79146	8.8669	21.3502	7.63809	4.66364	18.7985	10.883	10.8928	11.1008	4.71548	15.9351	6.15172	10.5593	0.846602
FBgn0031512	CG15404	2L	0	3173970	3174500	protein_coding	66.7038	-0.408805	0.383002	-1.06737	0.285804	0.560196	-0.206167	0.38315	-0.538084	0.590519	0.764883	0.939817	0.375429	2.50331	0.0123037	0.0428536	1.17416	0.375341	3.12824	0.00175854	0.0169716	-1.34862	0.380346	-3.54578	0.000391456	0.00770135	-1.38032	0.372652	-3.70406	0.000212178	0.0113007	-0.00749709	0.376942	-0.0198892	0.984132	0.998168	-0.169069	0.379379	-0.445646	0.655853	0.889674	-0.161572	0.378192	-0.427222	0.669218	0.986914	1.10889	0.376686	2.94379	0.00324218	0.0204314	0.947314	0.374224	2.53141	0.0113606	0.0644875	0.344131	0.379902	0.905843	0.365019	0.715672	0.830027	0.369272	2.24774	0.0245929	0.364583	52.5018	59.8399	45.6137	51.6492	40.6887	70.9352	71.523	58.0495	55.0309	42.5439	119.713	119.821	80.2673	170.7	35.5476	43.9409	35.7393	46.5631
FBgn0031517	CG15406	2L	0	3309220	3311680	protein_coding	34.1114	-0.880855	0.517135	-1.70334	0.0885049	0.279532	-0.212139	0.519385	-0.408444	0.682948	0.825212	-0.678044	0.517608	-1.30996	0.190211	0.33551	0.0517254	0.519138	0.099637	0.920633	0.963658	-0.202811	0.518817	-0.390911	0.695863	0.829797	-0.263865	0.518649	-0.508754	0.610924	0.774406	-1.46237	0.517703	-2.82473	0.00473206	0.0595157	-0.845574	0.51688	-1.63592	0.101856	0.388373	0.616797	0.518662	1.18921	0.234358	0.947698	0.16753	0.518569	0.323062	0.746648	0.835371	0.784327	0.519371	1.51015	0.131005	0.310649	0.0122867	0.519241	0.0236628	0.981122	0.995134	0.0394387	0.518503	0.0760626	0.939369	0.991745	5.33917	166.697	22.1905	25.8246	14.7172	18.6205	18.1476	30.5523	27.9818	42.5439	38.8677	46.2945	13.6625	37.7239	37.9991	29.8798	26.8045	10.1592
FBgn0031523	CG15408	2L	0	3332810	3334790	protein_coding	27.9652	-1.2089	0.504503	-2.39623	0.0165647	0.090274	-0.719263	0.503945	-1.42726	0.153504	0.352549	-0.949883	0.505534	-1.87897	0.0602484	0.144808	-0.447887	0.503412	-0.889702	0.373626	0.604456	-0.259022	0.509729	-0.508156	0.611344	0.775449	-0.271376	0.504221	-0.538208	0.590433	0.758734	-0.913257	0.502283	-1.81821	0.0690318	0.379918	-1.17939	0.503829	-2.34085	0.01924	0.137191	-0.26613	0.505937	-0.526015	0.598878	0.98151	0.229505	0.509086	0.450817	0.652122	0.767252	-0.0366256	0.50761	-0.0721529	0.94248	0.97308	-0.0842615	0.502395	-0.16772	0.866804	0.965217	-0.363626	0.502674	-0.723383	0.469445	0.886172	33.8147	76.9371	54.2433	26.9006	32.8973	10.6403	46.9704	27.4971	6.52909	25.7242	29.5394	12.2544	17.0782	33.9515	8.58045	21.9704	25.9922	11.8524
FBgn0031528	CG15412	2L	0	3373570	3375710	protein_coding	120.355	-0.624141	0.288841	-2.16085	0.0307073	0.13809	-0.0983586	0.286316	-0.343532	0.731198	0.854909	-0.225921	0.289678	-0.779901	0.435449	0.591709	-0.3986	0.289448	-1.3771	0.16848	0.380928	-0.39822	0.295451	-1.34784	0.17771	0.369337	0.300242	0.286638	1.04746	0.294888	0.51223	0.171554	0.280974	0.610568	0.541485	0.890874	0.125971	0.281971	0.44675	0.655055	0.889118	-0.045583	0.280028	-0.16278	0.870691	0.99103	-0.351891	0.288766	-1.2186	0.222995	0.374342	-0.397474	0.287796	-1.38109	0.16725	0.362084	-0.241173	0.288323	-0.836469	0.402891	0.747234	-0.157427	0.288643	-0.545404	0.585476	0.923626	130.81	148.531	152.868	91.4621	155.829	161.378	101.413	101.587	146.438	160.282	121.267	114.375	89.6603	90.5373	83.3529	90.5182	119.402	106.672
FBgn0031542	CG15414	2L	0	3480760	3491070	protein_coding	550.476	-3.52159	0.485074	-7.25991	3.87e-13	3.56e-11	-2.16752	0.48354	-4.48261	7.37e-06	0.000194744	-2.87992	0.484826	-5.94011	2.85e-09	1.05e-07	-1.8249	0.483434	-3.77486	0.000160097	0.00238511	-0.641669	0.486916	-1.31782	0.187563	0.379333	-0.342628	0.483939	-0.707999	0.478946	0.67606	-2.2783	0.4836	-4.71112	2.46e-06	9.61e-05	-1.97137	0.483506	-4.07724	4.56e-05	0.00112317	0.306927	0.484142	0.633961	0.526106	0.97884	-0.908549	0.485365	-1.87189	0.0612221	0.154802	-0.601622	0.485458	-1.23929	0.215239	0.422926	-1.3355	0.483263	-2.7635	0.00571844	0.0552907	-0.489398	0.483662	-1.01186	0.311605	0.82587	1015.33	2342.31	727.354	2595.37	212.101	176.451	343.738	634.725	185.613	346.288	76.1807	123.906	314.238	294.246	33.096	57.1232	310.282	120.217
FBgn0031554	CG15418	2L	0	3621110	3621680	protein_coding	2.0929	-0.125731	0.426761	-0.294618	0.768286	NA	0.246282	0.424956	0.579549	0.562219	NA	0.212222	0.425089	0.49924	0.61761	NA	0.132475	0.422759	0.313358	0.754009	NA	-0.337953	0.422705	-0.799502	0.424	NA	0.113807	0.430742	0.264212	0.791616	NA	0.210338	0.432472	0.486362	0.626711	NA	0.016676	0.42955	0.0388221	0.969032	NA	-0.193662	0.432881	-0.447379	0.654601	NA	0.195546	0.4255	0.459568	0.645827	NA	0.0018837	0.428428	0.00439678	0.996492	NA	-0.0214608	0.420909	-0.0509867	0.959336	NA	0.153936	0.426708	0.360752	0.718285	NA	3.55945	1.06857	0	1.07602	3.46287	4.43345	1.06751	0	0	4.94697	0	8.16961	0.853908	1.88619	1.22578	1.75764	1.62451	2.5398
FBgn0039828	CG1542	3R	0	31213500	31214800	protein_coding	147.812	0.461372	0.294377	1.56729	0.117048	0.335162	-0.176543	0.297186	-0.594051	0.552478	0.735069	-0.309581	0.303055	-1.02153	0.307002	0.464907	0.120063	0.296251	0.405276	0.685275	0.834058	0.770953	0.301253	2.55915	0.0104928	0.0621704	-0.296607	0.294429	-1.0074	0.313744	0.53161	0.276453	0.294043	0.94018	0.347125	0.788902	-0.342655	0.298254	-1.14887	0.250611	0.611652	-0.619108	0.296087	-2.09097	0.0365309	0.751125	0.0330739	0.305027	0.108429	0.913655	0.948786	-0.586034	0.300929	-1.94742	0.0514846	0.173546	0.107486	0.296426	0.362607	0.716898	0.909458	0.0125775	0.29366	0.0428299	0.965837	0.995603	135.259	150.668	149.169	139.883	179.203	172.905	184.679	129.847	105.398	114.77	87.0636	137.522	127.232	189.562	193.673	210.916	106.406	146.462
FBgn0031579	CG15422	2L	0	4004980	4005670	protein_coding	14.3053	-0.467624	0.528593	-0.884658	0.376341	0.649605	0.256575	0.528661	0.485331	0.627441	0.7881	-0.54054	0.52807	-1.02361	0.306018	0.463932	-0.93198	0.527879	-1.76552	0.0774768	NA	0.0729156	0.527815	0.138146	0.890125	0.943417	1.18856	0.52815	2.25041	0.0244229	0.133315	-0.275008	0.528782	-0.520079	0.603009	0.910055	-0.766669	0.528472	-1.45073	0.146855	0.465788	-0.491661	0.52844	-0.930401	0.352163	0.96151	0.22613	0.527679	0.428536	0.668261	0.779222	-0.265531	0.528036	-0.502866	0.615058	NA	0.58403	0.528684	1.10469	0.269295	0.626423	-1.51601	0.528179	-2.87026	0.00410135	0.160591	10.6783	30.9885	13.5608	15.0643	15.5829	13.3004	43.7678	16.04	10.26	2.96818	0	19.0624	3.41563	0.943097	12.2578	9.667	36.5516	3.38641
FBgn0031580	CG15423	2L	0	4006040	4006610	protein_coding	7.08317	-0.225313	0.526028	-0.42833	0.668411	NA	-0.321978	0.526527	-0.611512	0.540861	0.726048	0.728689	0.527285	1.38196	0.166983	NA	0.00197069	0.526953	0.00373979	0.997016	NA	-0.954002	0.526353	-1.81248	0.0699127	NA	-0.323948	0.527349	-0.614296	0.53902	NA	0.763862	0.528013	1.44667	0.147988	0.564195	0.514941	0.527791	0.975654	0.329236	0.68658	-0.248921	0.528735	-0.470786	0.637793	0.983723	0.213748	0.528086	0.404759	0.685655	0.792749	-0.0351739	0.528297	-0.0665797	0.946916	NA	0.800965	0.52764	1.51802	0.129011	NA	-0.798994	0.528387	-1.51214	0.130499	NA	2.66959	5.34285	2.46561	6.45615	13.8515	9.75359	18.1476	9.1657	6.52909	10.8833	12.4377	10.8928	1.70782	7.54477	1.22578	3.51527	4.06129	0.846602
FBgn0265269	CG15425	2L	0	4257570	4258420	protein_coding	53.2701	0.27258	0.438137	0.622134	0.533854	0.769443	-1.02348	0.439781	-2.32725	0.0199518	0.0961249	1.13579	0.436079	2.60456	0.00919918	0.0341744	0.200263	0.433392	0.462083	0.644022	0.809677	-0.863214	0.434986	-1.98447	0.047204	0.160188	-1.22375	0.437109	-2.79964	0.00511603	0.0588001	-0.194754	0.439456	-0.443172	0.657642	0.930729	0.293232	0.437304	0.670545	0.502511	0.805687	0.487987	0.437547	1.11528	0.264731	0.960082	0.842561	0.434142	1.94075	0.0522886	0.138588	1.33055	0.436322	3.04946	0.00229253	0.0215623	-0.366047	0.436262	-0.839052	0.40144	0.745967	0.56631	0.43355	1.30622	0.191479	0.728379	53.3917	24.5771	76.4338	45.193	33.763	31.9209	39.4978	48.1199	49.4345	52.4378	87.0636	123.906	35.0102	109.399	67.4178	33.3951	28.429	19.4718
FBgn0031596	CG15429	2L	0	4352980	4354030	protein_coding	6.54204	0.409395	0.509935	0.802838	0.422069	NA	-0.503834	0.51043	-0.987079	0.323604	0.543332	0.156155	0.50651	0.308297	0.757857	NA	-0.676899	0.509196	-1.32935	0.183733	NA	0.253239	0.507749	0.498749	0.617956	NA	0.173065	0.50909	0.339949	0.733895	NA	0.140962	0.509898	0.276451	0.782202	NA	0.352095	0.510168	0.690156	0.490096	0.799273	0.211134	0.511356	0.41289	0.679688	0.987735	-0.19594	0.507984	-0.385721	0.699704	0.802867	0.0151936	0.507713	0.0299256	0.976126	NA	-0.367105	0.510432	-0.719205	0.472015	NA	-0.309794	0.509092	-0.608522	0.542841	NA	1.77972	7.47999	14.7936	6.45615	7.79146	4.43345	7.47256	3.81904	0.932727	16.8197	1.55471	10.8928	3.41563	1.88619	17.1609	2.63645	0.812257	7.61941
FBgn0031602	CG15431	2L	0	4403990	4441280	protein_coding	389.519	-0.160917	0.287149	-0.560396	0.575209	0.795498	0.118709	0.286894	0.413774	0.67904	0.823078	0.846092	0.2857	2.96147	0.00306179	0.0143844	0.320231	0.286701	1.11695	0.264015	0.497395	-1.00701	0.28648	-3.51512	0.00043956	0.00821554	-0.201522	0.285003	-0.707085	0.479514	0.676267	0.58664	0.284784	2.05995	0.0394034	0.268925	0.349707	0.285472	1.22501	0.22057	0.576568	-0.236933	0.283878	-0.834627	0.403928	0.962577	0.496385	0.284798	1.74293	0.0813453	0.187368	0.259452	0.284108	0.913216	0.361129	0.574763	0.429164	0.286525	1.49783	0.134179	0.438568	-0.108933	0.284631	-0.382716	0.70193	0.951676	371.072	268.211	228.069	354.012	483.936	510.734	396.046	409.401	379.62	453.142	531.71	676.716	313.384	429.109	353.024	215.31	251.8	386.05
FBgn0031603	CG15432	2L	0	4442320	4442980	protein_coding	121.016	-0.106102	0.3444	-0.308077	0.758023	0.8965	0.0526215	0.340549	0.15452	0.8772	0.938665	-0.261931	0.349056	-0.750398	0.453015	0.607755	-0.469631	0.343447	-1.3674	0.171499	0.384097	0.15583	0.350196	0.444978	0.656336	0.805044	0.522252	0.341135	1.53093	0.125788	0.315506	0.258956	0.341297	0.758742	0.448007	0.851982	0.294901	0.341703	0.863033	0.388119	0.73433	0.0359442	0.339754	0.105795	0.915745	0.995553	-0.556832	0.347558	-1.60213	0.109128	0.229803	-0.520888	0.347161	-1.50042	0.133506	0.314515	-0.330077	0.342825	-0.962814	0.335641	0.693268	-0.139554	0.343406	-0.406381	0.684462	0.948041	85.4267	143.188	170.127	112.983	144.575	134.777	99.2783	118.39	156.698	130.6	69.9619	114.375	119.547	75.4477	78.4498	130.065	125.088	169.32
FBgn0040705	CG15434	2L	0	4454630	4455210	protein_coding	4.10437	-0.686136	0.481949	-1.42367	0.154542	NA	-1.29791	0.481987	-2.69282	0.00708496	NA	-1.04015	0.471977	-2.20381	0.0275379	NA	-1.28707	0.480993	-2.67585	0.00745391	NA	0.35401	0.466245	0.759278	0.447686	NA	-0.010839	0.475041	-0.0228171	0.981796	NA	-0.586425	0.48486	-1.20947	0.226481	NA	-0.189117	0.486634	-0.388623	0.697555	NA	0.397308	0.483903	0.821048	0.411619	0.963183	-0.851029	0.471006	-1.80683	0.0707886	NA	-0.453721	0.469202	-0.967006	0.333541	NA	-1.08277	0.482729	-2.24302	0.0248955	NA	-0.204295	0.475789	-0.429381	0.667646	NA	11.5682	6.41142	13.5608	12.9123	1.73143	4.43345	3.20252	0	6.52909	6.92575	0	0	0.853908	0	4.90311	0	0	0.846602
FBgn0031608	CG15435	2L	0	4459730	4461750	protein_coding	118.189	0.0392056	0.274359	0.142899	0.88637	0.954013	0.547855	0.276257	1.98314	0.0473521	0.168197	0.286807	0.276433	1.03753	0.299489	0.457468	0.415717	0.277842	1.49624	0.134592	0.332622	-0.247601	0.276913	-0.894148	0.371243	0.579705	0.132137	0.269071	0.491087	0.623365	0.783458	-0.178581	0.274041	-0.651659	0.514621	0.881622	0.00819114	0.273608	0.0299375	0.976117	0.995093	0.186772	0.273776	0.682208	0.495107	0.973284	0.278616	0.276171	1.00885	0.313045	0.47061	0.465388	0.276599	1.68254	0.0924641	0.251382	0.222058	0.279429	0.794686	0.426796	0.762375	0.193659	0.27234	0.711092	0.477027	0.889814	116.572	117.543	89.9946	92.5381	110.812	93.9892	99.2783	116.099	111.927	123.674	129.041	160.669	120.401	129.204	110.32	130.065	137.271	137.996
FBgn0031610	CG15436	2L	0	4463610	4465080	protein_coding	100.7	-0.00408013	0.390471	-0.0104492	0.991663	0.997094	-0.394106	0.392061	-1.00522	0.314793	0.535006	0.402705	0.390779	1.03052	0.302767	0.460782	0.0763194	0.390565	0.195408	0.845074	0.928575	-0.406785	0.391235	-1.03975	0.298458	0.509572	-0.470425	0.390165	-1.20571	0.22793	0.440104	0.0731846	0.389107	0.188083	0.850811	0.976997	-0.730305	0.39374	-1.85479	0.0636262	0.295775	-0.80349	0.392846	-2.04531	0.0408247	0.762971	1.13301	0.394494	2.87206	0.00407807	0.0239451	0.32952	0.389874	0.845196	0.398002	0.606516	0.134371	0.39044	0.344154	0.730731	0.914914	-0.0580521	0.388533	-0.149414	0.881227	0.986789	143.268	61.9771	89.9946	110.831	123.798	94.8759	156.924	68.7428	55.0309	56.3954	139.924	147.053	70.0204	144.294	83.3529	121.277	58.4825	86.3534
FBgn0031606	CG15439	2L	0	4449300	4453040	protein_coding	152.339	-0.013973	0.288689	-0.0484015	0.961396	0.987103	0.305338	0.292321	1.04453	0.296241	0.516995	0.022659	0.291671	0.0776868	0.938077	0.963881	0.0391662	0.29451	0.132987	0.894203	0.950139	-0.036632	0.292309	-0.12532	0.900271	0.948028	0.266172	0.289312	0.920017	0.357564	0.572854	0.144817	0.286533	0.50541	0.613271	0.913015	0.178992	0.286993	0.623682	0.532836	0.823592	0.0341757	0.285477	0.119715	0.904709	0.995553	-0.156333	0.290637	-0.537899	0.590647	0.719256	-0.122158	0.290184	-0.420966	0.67378	0.820546	0.46622	0.292206	1.59552	0.110596	0.39535	-0.427054	0.289195	-1.4767	0.139757	0.669992	171.743	146.394	76.4338	148.491	167.083	187.978	180.409	142.068	193.075	171.165	164.799	159.307	106.738	126.375	156.9	158.187	148.643	136.303
FBgn0039827	CG1544	3R	0	31196900	31203700	protein_coding	147.83	0.620348	0.417668	1.48526	0.137474	0.370613	0.616679	0.420887	1.46519	0.142869	0.336958	0.100838	0.419978	0.240102	0.810251	0.884854	0.651803	0.42105	1.54804	0.121612	0.312737	0.519511	0.418965	1.23999	0.214981	0.412806	-0.0351231	0.417858	-0.0840551	0.933013	0.966757	0.299907	0.417765	0.717883	0.47283	0.865628	-0.115594	0.4189	-0.275947	0.782589	0.938884	-0.415501	0.41798	-0.994069	0.320189	0.960453	0.216432	0.42019	0.51508	0.606497	0.731114	-0.199069	0.419061	-0.475036	0.634762	0.791954	0.113501	0.422469	0.268661	0.788191	0.939199	0.538302	0.41946	1.28332	0.199379	0.734089	125.471	163.491	66.5714	100.07	81.3774	291.721	44.8353	139.013	126.851	134.557	133.705	181.093	114.424	181.075	324.831	165.218	108.842	177.786
FBgn0031607	CG15440	2L	0	4453170	4454450	protein_coding	174.016	0.208679	0.280637	0.743589	0.457125	0.715605	0.294911	0.277488	1.06279	0.287877	0.508885	-0.179667	0.286754	-0.626553	0.530953	0.676282	-0.285272	0.28046	-1.01716	0.309078	0.546344	0.388346	0.286172	1.35704	0.17477	0.365437	0.580183	0.277068	2.09401	0.0362592	0.164184	-0.113732	0.280981	-0.40477	0.685647	0.939243	0.196015	0.280057	0.699911	0.483983	0.795728	0.309748	0.279803	1.10702	0.268285	0.960082	-0.375682	0.285605	-1.31539	0.188378	0.333122	-0.0659343	0.286507	-0.230131	0.81799	0.906092	-0.183077	0.280048	-0.653735	0.513283	0.816573	-0.102195	0.279633	-0.365461	0.714767	0.9558	132.589	183.794	208.344	178.62	148.903	140.984	145.181	190.952	184.68	181.059	133.705	141.607	152.849	159.383	150.771	217.068	198.191	283.612
FBgn0031609	CG15443	2L	0	4461660	4463450	protein_coding	204.463	0.489052	0.268755	1.81969	0.0688059	0.23783	0.268219	0.267681	1.00201	0.316338	0.536554	-0.164909	0.275749	-0.59804	0.549813	0.691893	-0.109517	0.269655	-0.406137	0.684642	0.833984	0.653961	0.27393	2.38733	0.0169712	0.0839392	0.377736	0.26638	1.41804	0.15618	0.357207	0.161607	0.269046	0.600668	0.548061	0.893502	0.031443	0.270311	0.116322	0.907398	0.975775	-0.130164	0.26874	-0.48435	0.628138	0.983723	-0.196352	0.275452	-0.712836	0.475947	0.622183	-0.326516	0.274214	-1.19074	0.233757	0.445174	0.109089	0.268796	0.405842	0.684859	0.897371	-0.218606	0.267501	-0.817213	0.413807	0.869779	153.056	200.891	258.889	154.948	198.249	200.392	226.312	221.504	166.958	194.91	153.916	157.946	215.185	165.042	246.382	261.888	237.179	266.679
FBgn0031161	CG15445	X	0	21117200	21120400	protein_coding	307.957	-1.22821	0.286061	-4.29352	1.76e-05	0.000336672	-0.621831	0.284432	-2.18622	0.0287995	0.122363	-1.67761	0.291059	-5.76381	8.22e-09	2.76e-07	-0.852229	0.285346	-2.98665	0.00282055	0.0245597	0.449399	0.294423	1.52637	0.126917	0.298966	0.230398	0.28567	0.806518	0.419944	0.628725	-1.35655	0.285561	-4.75049	2.03e-06	8.14e-05	-1.25725	0.285685	-4.40083	1.08e-05	0.000314917	0.0993003	0.288629	0.344041	0.730815	0.989254	-0.420356	0.29406	-1.42949	0.152863	0.2896	-0.321056	0.293939	-1.09225	0.274722	0.490156	-1.04094	0.286025	-3.63932	0.000273359	0.00534081	0.188707	0.287254	0.656932	0.511224	0.901347	488.534	684.954	361.211	669.287	203.444	219.899	202.827	268.097	224.787	231.518	175.682	155.223	214.331	330.084	231.672	234.644	294.849	352.186
FBgn0031155	CG15446	X	0	21095700	21102200	protein_coding	10.6142	0.298786	0.528921	0.564897	0.572144	0.793716	-1.4029	0.528657	-2.6537	0.0079614	0.0502149	-0.0612104	0.528348	-0.115853	0.907769	0.947325	0.0846067	0.528299	0.160149	0.872763	NA	0.359996	0.52837	0.681333	0.495661	0.689112	-1.48751	0.52842	-2.815	0.00487767	0.0578065	0.566252	0.528713	1.071	0.284169	0.735291	-0.0548059	0.528919	-0.103619	0.917472	0.978265	-0.621058	0.528712	-1.17466	0.24013	0.951707	-0.00640458	0.528338	-0.0121221	0.990328	0.994375	-0.627462	0.528223	-1.18787	0.234883	NA	0.0668657	0.528327	0.126561	0.899288	0.975549	0.017741	0.528017	0.0335993	0.973197	NA	6.22903	5.34285	23.4233	11.8363	6.92574	18.6205	25.6202	12.2209	4.66364	5.93636	3.10942	6.80801	11.9547	26.4067	15.9351	2.63645	0	3.38641
FBgn0030259	CG1545	X	0	11057500	11059600	protein_coding	361.549	1.40246	0.252219	5.56046	2.69e-08	1.04e-06	0.740541	0.248282	2.98265	0.0028576	0.0235863	1.03049	0.255214	4.03775	5.4e-05	0.00055882	0.661047	0.248692	2.6581	0.00785835	0.0517848	0.371964	0.249708	1.4896	0.136331	0.312781	0.0794933	0.244931	0.324554	0.745518	0.860591	0.639711	0.253792	2.52061	0.0117152	0.116365	1.2106	0.252391	4.79651	1.61e-06	5.99e-05	0.570887	0.248425	2.29803	0.0215603	0.652141	-0.180105	0.249882	-0.720763	0.471056	0.617901	0.390782	0.251298	1.55505	0.119934	0.295122	0.470807	0.249212	1.88919	0.0588669	0.266873	0.19024	0.245874	0.773732	0.439089	0.877595	157.506	163.491	310.666	260.398	322.047	194.185	434.476	373.502	376.822	409.609	324.934	363.548	457.695	470.605	406.959	497.411	433.745	550.291
FBgn0031132	CG15450	X	0	20822100	20825600	protein_coding	12.784	0.497729	0.528292	0.942148	0.346117	0.622091	0.883038	0.52864	1.6704	0.0948408	0.260488	0.515356	0.527841	0.976347	0.328892	0.488137	-0.437148	0.528232	-0.827568	0.407915	NA	-0.0176268	0.528213	-0.0333706	0.973379	0.985593	1.32019	0.528574	2.49764	0.0125024	0.0938064	0.153257	0.528233	0.290131	0.771716	0.961391	0.849371	0.528464	1.60725	0.108	0.399729	0.696115	0.528741	1.31655	0.187989	0.930558	-0.334016	0.528388	-0.632141	0.527295	0.666506	0.362099	0.528153	0.685595	0.492969	NA	1.17923	0.528623	2.23077	0.0256965	0.156527	-1.61638	0.528558	-3.0581	0.00222745	0.117938	5.33917	2.13714	8.62962	7.53217	6.06002	4.43345	40.5653	29.7885	13.0582	16.8197	9.32825	9.53121	2.56172	4.71548	17.1609	1.75764	2.43677	48.2563
FBgn0031130	CG15452	X	0	20745000	20746000	protein_coding	24.9662	-0.394862	0.503498	-0.784238	0.432901	0.695303	-0.651113	0.498942	-1.30499	0.191897	0.402507	0.552405	0.500954	1.1027	0.270155	0.427495	0.366502	0.495605	0.739503	0.459601	0.679995	-0.947266	0.503607	-1.88096	0.0599771	0.18763	-1.01762	0.496396	-2.05001	0.0403639	0.173244	0.0441499	0.499906	0.0883165	0.929625	0.990797	-0.518745	0.503508	-1.03026	0.302887	0.666853	-0.562895	0.502591	-1.11999	0.26272	0.958265	1.07115	0.503618	2.12691	0.0334276	0.101241	0.508255	0.500019	1.01647	0.309405	0.525504	-0.0469914	0.497017	-0.0945468	0.924675	0.981355	0.413493	0.494436	0.836292	0.402991	0.86669	28.4756	9.61713	41.9153	24.7486	20.7772	19.5072	22.4177	40.4819	12.1255	8.90454	32.6489	35.4016	16.2242	78.277	7.35467	16.6975	21.1187	12.699
FBgn0040650	CG15456	X	0	20426400	20427000	protein_coding	333.494	0.0917728	0.256023	0.358455	0.720003	0.876204	-0.135107	0.252793	-0.534458	0.593025	0.766584	0.203398	0.257635	0.789483	0.42983	0.586104	-0.3103	0.253608	-1.22354	0.221126	0.448623	-0.111626	0.257671	-0.433209	0.664863	0.810161	0.175193	0.252632	0.69347	0.488015	0.683173	0.303878	0.254425	1.19437	0.232334	0.686578	0.576858	0.254042	2.27072	0.0231638	0.15574	0.27298	0.252467	1.08125	0.279585	0.960082	-0.37346	0.255704	-1.46051	0.144149	0.278827	-0.100479	0.256085	-0.392367	0.694787	0.833556	-0.348181	0.253804	-1.37185	0.170111	0.495963	0.0378808	0.253644	0.149346	0.881281	0.986789	295.434	238.291	489.423	314.199	315.121	353.789	322.387	298.649	358.167	460.068	281.402	339.039	346.687	291.417	308.896	263.645	402.88	323.402
FBgn0040651	CG15458	X	0	20413700	20414200	protein_coding	19.3444	0.187244	0.50765	0.368846	0.712243	0.872005	-1.40606	0.507323	-2.77153	0.00557928	0.0384455	-0.0972585	0.511657	-0.190085	0.849242	0.910623	-0.518914	0.503642	-1.03032	0.302858	NA	0.284503	0.511259	0.556475	0.577886	0.752324	-0.887148	0.507909	-1.74667	0.0806954	0.250426	0.145295	0.506707	0.286743	0.774309	0.961487	-0.0065236	0.507976	-0.0128423	0.989754	0.99816	-0.151818	0.506619	-0.29967	0.764429	0.989254	-0.0907349	0.511573	-0.177364	0.859222	0.9119	-0.242553	0.510349	-0.475269	0.634595	0.791938	-0.450394	0.503457	-0.894603	0.370999	0.720607	-0.0685198	0.504065	-0.135935	0.891873	0.988132	13.3479	18.1657	51.7777	22.5965	16.4486	20.3939	26.6877	20.6228	5.59636	25.7242	17.1018	10.8928	11.1008	33.0084	25.7414	13.1823	6.49806	9.31262
FBgn0031108	CG15459	X	0	20412300	20413600	protein_coding	11.9901	-0.21666	0.524889	-0.412773	0.679773	0.855709	-1.10756	0.526751	-2.10263	0.0354984	0.140143	-0.498803	0.522405	-0.954821	0.339668	0.499707	-1.02009	0.526717	-1.9367	0.052782	NA	0.282143	0.52178	0.540731	0.588693	0.75963	-0.0874676	0.526131	-0.166247	0.867963	0.931279	-0.528126	0.524766	-1.0064	0.314222	0.763406	0.693926	0.526307	1.31848	0.187342	0.52966	1.22205	0.525606	2.32504	0.0200701	0.636749	-1.19273	0.523282	-2.27932	0.0226478	0.0776589	0.0293227	0.521651	0.0562112	0.955174	NA	-1.30912	0.526259	-2.4876	0.0128607	0.0985963	0.289032	0.525629	0.549879	0.582403	NA	6.22903	11.7543	60.4073	15.0643	2.59715	3.54676	10.6751	2.29143	1.86545	44.5227	3.10942	2.7232	10.2469	10.3741	9.80623	2.63645	15.4329	2.5398
FBgn0040649	CG15461	X	0	20486200	20486600	protein_coding	52.849	0.482904	0.399006	1.21027	0.226177	0.491806	-0.0651177	0.39077	-0.166639	0.867654	0.932108	0.544295	0.403775	1.34802	0.177653	0.319227	0.934515	0.385179	2.42619	0.0152584	0.0837382	-0.0613917	0.399415	-0.153704	0.877843	0.938537	-0.999633	0.381249	-2.622	0.0087416	0.0778462	0.223142	0.399052	0.559179	0.576039	0.90279	1.06213	0.393133	2.7017	0.00689856	0.0655051	0.838985	0.388639	2.15878	0.0308673	0.711759	-0.517832	0.39355	-1.3158	0.188243	0.332923	0.321153	0.399461	0.803967	0.421416	0.626125	0.550799	0.38737	1.42189	0.155058	0.473986	0.383716	0.377723	1.01587	0.309693	0.82587	24.9161	29.92	46.8465	46.2691	35.4944	31.0342	95.0082	51.939	69.9545	63.3212	41.9771	44.9329	116.131	82.0494	49.0311	34.2739	56.858	31.3243
FBgn0029726	CG15471	X	0	4782200	4782790	protein_coding	2.2958	-0.0544129	0.433024	-0.125658	0.900003	NA	-0.709412	0.435787	-1.62789	0.103549	NA	0.295463	0.4314	0.684894	0.493411	NA	-0.212741	0.439737	-0.483793	0.628533	NA	-0.349876	0.429657	-0.814315	0.415464	NA	-0.496671	0.437218	-1.13598	0.255965	NA	-0.0361271	0.436063	-0.0828483	0.933972	NA	-0.184882	0.432899	-0.427078	0.669322	NA	-0.148755	0.4342	-0.342595	0.731903	NA	0.480345	0.429532	1.1183	0.263439	NA	0.331591	0.432702	0.766325	0.443483	NA	0.0679927	0.441964	0.153842	0.877734	NA	-0.280734	0.44339	-0.633154	0.526633	NA	0.889862	2.13714	3.69841	5.38012	2.59715	0	6.40505	3.81904	0	0.989393	4.66412	2.7232	0.853908	4.71548	2.45156	0	0	0
FBgn0029724	CG15472	X	0	4768730	4770140	protein_coding	51.3799	-0.539722	0.451317	-1.19588	0.231743	0.49778	-1.29575	0.4412	-2.93689	0.00331525	0.0264493	0.578229	0.446418	1.29526	0.19523	0.341954	-0.0749616	0.436248	-0.171833	0.863569	0.936145	-1.11795	0.451299	-2.47718	0.0132424	0.0718211	-1.22079	0.440239	-2.77302	0.00555381	0.0616127	-0.571797	0.449411	-1.27232	0.203258	0.653097	-0.308209	0.448399	-0.687356	0.491858	0.799873	0.263587	0.451348	0.584	0.55922	0.981067	0.886438	0.44838	1.97698	0.048044	0.130275	1.15003	0.449393	2.55906	0.0104954	0.0612678	-0.754704	0.439	-1.71914	0.0855884	0.338066	0.679742	0.43803	1.55182	0.120706	0.64416	35.5945	39.5371	117.116	91.4621	22.5087	21.2806	59.7805	48.8838	34.5109	21.7667	62.1883	63.9953	43.5493	151.839	13.4836	30.7586	47.1109	19.4718
FBgn0029719	CG15473	X	0	4651960	4654500	protein_coding	603.342	0.674042	0.264895	2.54456	0.0109414	0.0665481	0.0552501	0.26208	0.210814	0.833033	0.913889	0.990972	0.265216	3.73647	0.000186622	0.00153722	0.595655	0.26163	2.27671	0.0228037	0.108228	-0.31693	0.263842	-1.20121	0.22967	0.430414	-0.540405	0.260843	-2.07176	0.0382876	0.168404	0.014787	0.265788	0.0556344	0.955633	0.993941	-0.047877	0.266325	-0.179769	0.857334	0.96403	-0.0626639	0.265851	-0.235711	0.813657	0.989748	1.03885	0.265279	3.91606	9e-05	0.00182927	0.976185	0.26474	3.68734	0.000226612	0.00459656	0.0134211	0.262318	0.0511635	0.959195	0.990154	0.582233	0.261082	2.23008	0.0257424	0.368606	350.606	315.228	805.02	582.129	339.361	334.282	810.239	591.188	386.149	256.253	567.468	823.769	875.255	1278.84	552.826	547.503	787.077	656.963
FBgn0032867	CG15475	2L	0	20614500	20615600	protein_coding	8.00855	-0.840925	0.515846	-1.63019	0.103062	NA	-0.848731	0.519174	-1.63477	0.102097	0.273477	-0.0676459	0.517639	-0.130682	0.896027	NA	0.245912	0.521916	0.471172	0.637518	NA	-0.773279	0.513108	-1.50705	0.131798	NA	-1.09464	0.520608	-2.10262	0.0354986	NA	0.594006	0.522012	1.13792	0.255156	0.711759	0.606473	0.521807	1.16225	0.245132	0.605306	0.0124675	0.523482	0.0238165	0.980999	0.998563	-0.674119	0.519175	-1.29844	0.194136	0.340371	-0.661652	0.519386	-1.27391	0.202695	NA	-0.650931	0.519433	-1.25316	0.210148	NA	0.896843	0.520863	1.72184	0.0850986	NA	3.55945	9.61713	14.7936	5.38012	14.7172	15.9604	2.13502	3.81904	4.66364	26.7136	4.66412	6.80801	3.41563	24.5205	0	0	0	3.38641
FBgn0029955	CG15478	X	0	7712780	7717930	protein_coding	23.314	0.419426	0.511463	0.820052	0.412187	0.680009	-1.04724	0.507737	-2.06257	0.0391533	0.148405	0.894462	0.511468	1.74881	0.0803236	0.179788	-0.135861	0.505046	-0.269008	0.787924	0.897267	-0.475035	0.510089	-0.93128	0.351709	0.562041	-0.911382	0.507093	-1.79727	0.0722931	0.236378	0.0389333	0.511967	0.0760465	0.939382	0.99114	0.0590521	0.512451	0.115235	0.908259	0.975775	0.0201188	0.511591	0.039326	0.96863	0.996649	0.835409	0.511091	1.63456	0.102141	0.219497	0.855528	0.510599	1.67554	0.0938289	0.253568	-0.125535	0.505082	-0.248544	0.803713	0.942272	-0.0103261	0.504422	-0.0204711	0.983668	0.998181	16.9074	5.34285	46.8465	34.4328	7.79146	15.9604	33.0928	38.1904	7.46182	16.8197	37.313	24.5088	27.325	43.3824	34.3218	3.51527	15.4329	11.0058
FBgn0032493	CG15479	2L	0	13233800	13234700	protein_coding	45.8273	-1.33999	0.488957	-2.74051	0.00613445	0.0428165	-1.78481	0.4892	-3.64843	0.000263844	0.00378808	-1.59436	0.48772	-3.26902	0.00107922	0.00614915	-1.57512	0.489306	-3.21909	0.00128597	0.0133354	0.254372	0.486515	0.522846	0.601082	0.76803	-0.209692	0.488304	-0.429429	0.667611	0.812489	-1.34573	0.489267	-2.7505	0.00595041	0.0710659	-1.41883	0.489023	-2.90136	0.00371548	0.0415117	-0.0731008	0.48813	-0.149757	0.880956	0.992395	-0.175533	0.48658	-0.360749	0.718287	0.814903	-0.248634	0.486825	-0.510726	0.609543	0.776216	-1.73093	0.489095	-3.53904	0.000401582	0.00716592	0.155808	0.488199	0.319147	0.749615	0.963597	32.9249	254.32	73.9682	331.416	7.79146	16.8471	1.06751	15.2762	18.6545	0	3.10942	2.7232	9.39298	19.805	7.35467	17.5764	0.812257	11.8524
FBgn0032489	CG15480	2L	0	13224600	13225300	protein_coding	6.88342	-1.38471	0.521063	-2.65747	0.00787285	NA	-0.980298	0.525441	-1.86567	0.0620881	0.199526	-0.175519	0.524955	-0.334351	0.738115	NA	-0.428051	0.526454	-0.813082	0.416171	NA	-1.20919	0.519068	-2.32954	0.0198303	NA	-0.552247	0.525322	-1.05125	0.293142	NA	-0.843938	0.525179	-1.60695	0.108065	0.481667	-0.187105	0.5265	-0.355375	0.722309	0.915814	0.656833	0.524893	1.25137	0.210801	0.941271	0.0115855	0.524668	0.0220817	0.982383	0.989754	0.668419	0.523289	1.27734	0.201481	NA	-1.00345	0.524944	-1.91153	0.0559364	NA	0.575396	0.524823	1.09636	0.272921	NA	13.3479	9.61713	14.7936	13.9883	6.06002	0	3.20252	3.05523	13.0582	4.94697	7.77354	10.8928	4.26954	12.2603	0	0	3.24903	3.38641
FBgn0032483	CG15482	2L	0	13210800	13211800	protein_coding	8.3054	0.375069	0.520235	0.72096	0.470934	NA	-0.547166	0.522183	-1.04784	0.294711	0.515688	0.391006	0.518696	0.753825	0.450954	NA	-0.653822	0.52163	-1.25342	0.210052	NA	-0.015937	0.519548	-0.0306747	0.975529	NA	0.106656	0.521472	0.204529	0.837941	NA	0.526993	0.521172	1.01117	0.311936	0.760482	0.66492	0.521181	1.2758	0.202028	0.55049	0.137928	0.522932	0.263758	0.791966	0.989254	-0.273914	0.520499	-0.526253	0.598713	0.725338	-0.135986	0.52049	-0.261266	0.793887	NA	-0.48044	0.522021	-0.920347	0.357392	NA	-0.173382	0.521308	-0.332589	0.739444	NA	5.33917	2.13714	16.0264	12.9123	13.8515	6.20683	2.13502	11.4571	0.932727	23.7454	10.883	5.44641	3.41563	6.60168	13.4836	2.63645	9.74709	2.5398
FBgn0032457	CG15483	2L	0	12760300	12761800	protein_coding	13.1916	-0.197027	0.528911	-0.372514	0.70951	0.870881	-1.03059	0.528864	-1.94868	0.0513339	0.177282	-0.0239079	0.528831	-0.045209	0.963941	0.979428	-0.276386	0.528768	-0.522698	0.601184	NA	-0.173119	0.528837	-0.327358	0.743397	0.86101	-0.7542	0.52884	-1.42614	0.153828	0.35431	0.478724	0.528656	0.905549	0.365175	0.800624	0.196378	0.528821	0.371352	0.710376	0.912126	-0.282345	0.528582	-0.534156	0.593233	0.981067	-0.220286	0.528784	-0.41659	0.676978	0.785978	-0.502632	0.528643	-0.950796	0.341708	NA	0.365774	0.528504	0.692092	0.488879	0.80334	-0.64216	0.528471	-1.21513	0.224317	0.755047	16.9074	3.20571	27.1217	7.53217	11.2543	26.6007	38.4303	14.5124	18.6545	7.91515	15.5471	4.0848	3.41563	20.7481	6.12889	8.78818	4.06129	2.5398
FBgn0032452	CG15484	2L	0	12706800	12707700	protein_coding	25.4558	1.29904	0.484787	2.67961	0.00737081	0.0496114	0.688568	0.489367	1.40706	0.15941	0.360871	0.827491	0.490494	1.68706	0.0915927	0.197972	1.06959	0.487995	2.19181	0.0283936	0.12384	0.471547	0.482708	0.976879	0.328629	0.539568	-0.381023	0.478965	-0.795515	0.426314	0.633425	1.09829	0.48452	2.26677	0.0234045	0.189125	0.281644	0.490092	0.574676	0.56551	0.841214	-0.816649	0.482015	-1.69424	0.0902198	0.855526	0.545847	0.488078	1.11836	0.263413	0.418247	-0.270802	0.482438	-0.561319	0.57458	0.752775	1.10882	0.487914	2.27257	0.0230519	0.14449	-0.0392289	0.477421	-0.0821683	0.934513	0.991245	14.2378	8.54856	11.0952	9.68422	38.9573	31.0342	43.7678	22.9143	23.3182	7.91515	20.2112	34.04	19.6399	44.3255	36.7734	47.4562	13.8084	30.4777
FBgn0032442	CG15485	2L	0	12667200	12669700	protein_coding	33.7013	-0.325632	0.464263	-0.701396	0.483056	0.734311	-0.902247	0.470968	-1.91573	0.0553994	0.185629	0.0504141	0.464959	0.108427	0.913657	0.950157	0.203887	0.464328	0.439101	0.660589	0.8202	-0.376046	0.46748	-0.80441	0.42116	0.625198	-1.10613	0.467666	-2.36522	0.0180193	0.114226	-0.0948354	0.461366	-0.205553	0.83714	0.972904	-0.778718	0.466688	-1.6686	0.0951958	0.374733	-0.683882	0.466361	-1.46642	0.142533	0.899494	0.829132	0.469868	1.76461	0.0776302	0.181867	0.145249	0.464629	0.312614	0.754574	0.870561	0.381127	0.463583	0.822132	0.411002	0.753672	-0.17724	0.46016	-0.38517	0.700112	0.951124	61.4005	20.3028	29.5873	35.5088	38.0916	37.241	60.848	32.08	26.1164	12.8621	37.313	49.0177	21.3477	57.5289	31.8702	29.001	13.8084	12.699
FBgn0038894	CG15497	3R	0	21664400	21666700	protein_coding	105.052	1.29392	0.327896	3.94613	7.94e-05	0.00123765	1.4977	0.322054	4.65046	3.31e-06	9.77e-05	1.71095	0.328382	5.21023	1.89e-07	4.43e-06	1.46615	0.322782	4.54223	5.57e-06	0.000127685	-0.417027	0.313785	-1.32902	0.183841	0.375366	0.0315499	0.303113	0.104086	0.917101	0.957737	1.52723	0.324535	4.7059	2.53e-06	9.73e-05	1.82999	0.323595	5.65518	1.56e-08	9.48e-07	0.30276	0.305093	0.992354	0.321025	0.960545	-0.119042	0.30924	-0.384951	0.700274	0.80306	0.183717	0.310234	0.59219	0.553723	0.737231	1.39956	0.323258	4.32954	1.49e-05	0.000457168	0.0665911	0.30441	0.218755	0.826841	0.978005	40.0438	26.7143	33.2857	50.5732	126.395	97.5359	116.358	135.194	129.649	152.367	153.916	104.843	135.771	129.204	98.0623	89.6394	129.149	142.229
FBgn0038892	CG15498	3R	0	21567500	21569100	protein_coding	18.9326	-0.577139	0.519406	-1.11115	0.266503	0.539643	-1.64487	0.518131	-3.17463	0.00150029	0.0149075	0.503055	0.517092	0.972853	0.330626	0.489942	-0.5772	0.51453	-1.1218	0.261947	NA	-1.08019	0.519651	-2.07869	0.0376458	0.137915	-1.06767	0.518761	-2.05812	0.0395785	0.171499	0.707764	0.514298	1.37617	0.168768	0.603224	0.0337159	0.516635	0.0652607	0.947966	0.988666	-0.674048	0.514089	-1.31115	0.189807	0.930558	0.469339	0.516891	0.908005	0.363876	0.52063	-0.204709	0.514562	-0.397831	0.690755	0.830713	-0.131707	0.51328	-0.256599	0.797488	0.941264	-0.445493	0.513953	-0.866797	0.386053	0.859691	22.2465	6.41142	30.8201	31.2047	36.3601	25.714	19.2151	34.3714	8.39454	21.7667	12.4377	38.1248	14.5164	18.8619	2.45156	10.5458	6.49806	0.846602
FBgn0033225	CG1550	2R	0	7810070	7812030	protein_coding	518.039	0.221644	0.214779	1.03196	0.30209	0.578669	0.354356	0.215363	1.64539	0.0998898	0.270133	0.338919	0.215878	1.56996	0.116425	0.236625	0.33307	0.215678	1.54429	0.122517	0.314391	-0.117275	0.215538	-0.544106	0.586369	0.758206	0.0212864	0.213205	0.0998402	0.920471	0.959519	0.177026	0.214228	0.826343	0.40861	0.824082	0.348321	0.21414	1.6266	0.103821	0.392656	0.171295	0.213243	0.803283	0.421811	0.965156	-0.00940167	0.214901	-0.0437489	0.965105	0.980043	0.161893	0.214989	0.753028	0.451433	0.652309	0.252087	0.215941	1.16739	0.243054	0.597208	0.080983	0.213789	0.378798	0.704838	0.952121	460.948	460.554	353.814	465.919	532.416	515.167	432.341	551.47	593.214	592.647	545.702	631.783	505.513	539.451	561.407	521.139	470.297	590.928
FBgn0039686	CG15506	3R	0	29718700	29722400	protein_coding	1078.6	-0.97275	0.249952	-3.89174	9.95e-05	0.00152254	0.349436	0.249191	1.40228	0.160831	0.362824	-0.263227	0.249506	-1.05499	0.291429	0.449559	0.141887	0.249518	0.568646	0.569597	0.764225	-0.709524	0.251052	-2.8262	0.00471036	0.0389054	0.207549	0.248512	0.835168	0.403623	0.613935	0.361064	0.247969	1.45608	0.14537	0.558609	0.575718	0.247915	2.32224	0.0202201	0.141649	0.214654	0.247485	0.867341	0.385755	0.96151	-0.838945	0.249025	-3.36892	0.000754639	0.00764644	-0.624291	0.249079	-2.5064	0.0121968	0.0677334	0.412912	0.249264	1.65653	0.0976155	0.367422	-0.271025	0.248585	-1.09027	0.275594	0.802006	1112.33	1173.29	790.227	819.931	1531.45	1448.85	910.584	1270.98	1546.46	1943.17	1111.62	772.028	1015.3	772.396	444.958	667.902	1186.71	896.551
FBgn0039707	CG15510	3R	0	29836000	29837400	protein_coding	6.78034	0.0647791	0.494167	0.131087	0.895706	NA	-1.16062	0.497061	-2.33496	0.0195453	0.0948741	0.404789	0.493333	0.820519	0.41192	NA	-0.581413	0.499371	-1.16429	0.244306	NA	-0.34001	0.493138	-0.689482	0.49052	NA	-0.579207	0.496196	-1.16729	0.243092	NA	0.51522	0.497417	1.03579	0.3003	NA	0.897917	0.498229	1.80222	0.0715112	0.31634	0.382698	0.501262	0.763469	0.445184	0.968516	-0.493128	0.497207	-0.991796	0.321297	0.478979	-0.110431	0.496393	-0.222467	0.823951	NA	-0.699544	0.498753	-1.40259	0.16074	NA	0.118131	0.497891	0.237263	0.812453	NA	2.66959	2.13714	24.6561	5.38012	11.2543	5.32014	8.54007	0	4.66364	25.7242	12.4377	1.3616	3.41563	7.54477	6.12889	0	0.812257	0
FBgn0039712	CG15514	3R	0	29860100	29861500	protein_coding	302.27	0.407783	0.245933	1.65811	0.0972958	0.298366	0.541749	0.247014	2.19319	0.0282934	0.120916	-0.051958	0.250246	-0.207628	0.83552	0.901473	0.204124	0.248452	0.821582	0.411315	0.638773	0.459741	0.249127	1.84541	0.0649774	0.197631	0.337625	0.244447	1.38118	0.167224	0.371468	0.0770777	0.246173	0.313104	0.754202	0.956356	0.471738	0.245332	1.92286	0.054498	0.269294	0.394661	0.244429	1.61463	0.106392	0.867408	-0.523696	0.248534	-2.10714	0.0351053	0.104451	-0.129036	0.249363	-0.517462	0.604834	0.773592	0.204455	0.248539	0.822626	0.410721	0.753466	-0.000330617	0.24599	-0.00134402	0.998928	1	277.637	266.074	267.518	209.825	328.107	247.387	236.987	316.217	386.149	382.895	253.417	269.597	311.676	242.376	387.346	347.133	315.156	395.363
FBgn0039719	CG15515	3R	0	29905500	29906400	protein_coding	111.666	-2.1386	0.335085	-6.38225	1.75e-10	1.06e-08	-1.44107	0.330179	-4.36452	1.27e-05	0.00031131	-2.0706	0.339928	-6.0913	1.12e-09	4.48e-08	-2.04899	0.336138	-6.09569	1.09e-09	5.62e-08	-0.0679918	0.351772	-0.193283	0.846737	0.922305	0.60792	0.340654	1.78457	0.074331	0.239672	-1.94852	0.330988	-5.887	3.93e-09	2.88e-07	-2.51256	0.337923	-7.43529	1.04e-13	1.36e-11	-0.564033	0.345984	-1.63023	0.103053	0.865538	0.441953	0.354438	1.24691	0.21243	0.362278	-0.12208	0.347929	-0.350876	0.725681	0.85325	-1.91522	0.335017	-5.7168	1.09e-08	7.78e-07	-0.133768	0.345304	-0.387393	0.698465	0.951065	281.196	349.422	265.053	248.562	58.8688	81.5755	59.7805	56.5218	47.5691	41.5545	38.8677	87.1425	46.9649	57.5289	55.16	65.0325	63.3561	105.825
FBgn0039718	CG15517	3R	0	29903200	29903800	protein_coding	6.07983	0.466138	0.502235	0.928128	0.353341	NA	-1.10284	0.498721	-2.21133	0.027013	0.117258	-0.451404	0.492843	-0.915919	0.359709	NA	-1.09098	0.497968	-2.19087	0.0284611	NA	0.917543	0.49453	1.85538	0.0635415	NA	-0.0118515	0.494358	-0.0239736	0.980874	NA	0.562334	0.503479	1.1169	0.264039	NA	-0.746307	0.495729	-1.50548	0.132202	0.44083	-1.30864	0.498665	-2.62429	0.00868301	0.494964	0.294903	0.487937	0.604387	0.545586	0.680763	-1.01374	0.495794	-2.04467	0.0408869	NA	-0.0869147	0.503346	-0.172674	0.862908	NA	-1.00407	0.499024	-2.01207	0.0442129	NA	8.00876	3.20571	17.2592	5.38012	16.4486	10.6403	19.2151	0.763809	0	0	3.10942	0	0.853908	0	6.12889	17.5764	0	0.846602
FBgn0030258	CG1552	X	0	11052200	11053600	protein_coding	134.277	0.847828	0.370562	2.28795	0.0221403	0.109849	-0.540987	0.370872	-1.45869	0.144651	0.339322	-0.406169	0.378382	-1.07344	0.283075	0.440996	-1.17713	0.374186	-3.14583	0.00165616	0.01619	1.254	0.376066	3.33451	0.00085449	0.0125457	0.636141	0.3744	1.69909	0.0893014	0.263455	-0.362412	0.373796	-0.969546	0.332273	0.77802	-0.309901	0.374175	-0.828226	0.407542	0.746217	0.052511	0.375041	0.140014	0.888649	0.993529	-0.0962676	0.379605	-0.253599	0.799805	0.873288	-0.0437567	0.379234	-0.115382	0.908143	0.956737	-0.0155316	0.369707	-0.0420106	0.96649	0.99279	-1.1616	0.37325	-3.11211	0.00185753	0.106082	156.616	86.5542	203.412	176.468	90.9003	90.4424	178.274	196.299	110.995	78.1621	74.626	99.3969	57.2118	88.6511	366.508	116.883	118.59	126.99
FBgn0039723	CG15522	3R	0	29927300	29928800	protein_coding	173.014	0.129215	0.34623	0.373207	0.708994	0.870634	0.0682343	0.339565	0.200946	0.840741	0.918759	-0.0290892	0.349758	-0.0831695	0.933717	0.961101	-0.670493	0.341846	-1.96139	0.0498338	0.179627	0.158305	0.349631	0.452776	0.65071	0.802519	0.738727	0.340549	2.16923	0.0300654	0.148843	0.165897	0.345006	0.480853	0.630621	0.922112	0.191967	0.345421	0.555748	0.578383	0.848587	0.0260697	0.344064	0.0757698	0.939602	0.995553	-0.221056	0.348833	-0.633702	0.526276	0.66561	-0.194986	0.348424	-0.559624	0.575736	0.75338	-0.547954	0.341515	-1.60448	0.108608	0.391658	-0.12254	0.342491	-0.35779	0.720501	0.957969	120.131	128.228	362.444	177.544	88.3032	195.072	159.059	191.716	142.707	146.43	118.158	123.906	161.389	157.497	94.385	179.279	281.853	286.151
FBgn0039727	CG15523	3R	0	29936000	29948200	protein_coding	346.555	0.308094	0.250494	1.22995	0.218717	0.483255	-0.107783	0.249697	-0.431656	0.665991	0.814865	1.09518	0.249448	4.39039	1.13e-05	0.00015163	0.488118	0.248359	1.96537	0.0493709	0.178768	-0.787082	0.248621	-3.16578	0.00154666	0.0187967	-0.595901	0.246982	-2.41273	0.0158333	0.106667	0.347615	0.249488	1.39331	0.163525	0.591664	0.225964	0.25033	0.902665	0.366704	0.717136	-0.121651	0.248496	-0.489549	0.624453	0.983703	0.869212	0.248456	3.49845	0.000467965	0.00550223	0.747561	0.247607	3.01914	0.00253491	0.0232613	0.0614833	0.249601	0.246326	0.80543	0.942751	0.426634	0.246884	1.72808	0.0839746	0.575285	277.637	227.605	304.502	312.047	361.87	291.721	309.577	335.312	328.32	269.115	472.631	659.015	402.191	480.979	353.024	282.979	327.34	242.128
FBgn0039732	CG15525	3R	0	29997000	29997700	protein_coding	70.1254	0.240672	0.342709	0.702262	0.482516	0.734167	0.00663257	0.342892	0.019343	0.984567	0.993887	-0.347022	0.353406	-0.981937	0.326131	0.485412	-0.691151	0.349649	-1.9767	0.0480757	0.175795	0.587694	0.352384	1.66777	0.0953622	0.24918	0.697784	0.346087	2.01621	0.0437781	0.180573	-0.326379	0.345158	-0.945594	0.344356	0.786521	-0.142809	0.344726	-0.414269	0.678677	0.899561	0.18357	0.34611	0.53038	0.595848	0.981067	-0.204213	0.354329	-0.576337	0.564387	0.696839	-0.0206428	0.354745	-0.0581905	0.953597	0.977868	-0.506119	0.347993	-1.45439	0.145837	0.457804	-0.185032	0.351128	-0.526964	0.598219	0.928135	72.0788	84.4171	104.788	61.3334	64.0631	56.7482	46.9704	63.3961	80.2145	59.3636	54.4148	63.9953	51.2345	44.3255	95.6107	93.1547	95.0341	71.1145
FBgn0039744	CG15526	3R	0	30056000	30056600	protein_coding	5.63821	0.287182	0.520467	0.551779	0.5811	NA	0.200705	0.518688	0.386948	0.698795	0.835228	0.57649	0.519654	1.10937	0.26727	NA	0.606055	0.519604	1.16638	0.243461	NA	-0.289307	0.520469	-0.555859	0.578307	NA	-0.40535	0.522903	-0.775192	0.438226	NA	0.304752	0.521402	0.584487	0.558893	NA	0.201279	0.520602	0.386627	0.699032	0.90852	-0.103473	0.522336	-0.198097	0.842969	0.989748	0.375211	0.520604	0.720721	0.471081	0.617901	0.271737	0.521404	0.521165	0.602252	NA	0.814047	0.520073	1.56526	0.117523	NA	-0.207992	0.524222	-0.396763	0.691542	NA	5.33917	1.06857	0	4.3041	4.32859	7.09352	11.7426	7.63809	4.66364	4.94697	9.32825	8.16961	5.97735	8.48787	4.90311	6.15172	6.49806	0.846602
FBgn0039742	CG15528	3R	0	30048600	30052100	protein_coding	30.3584	-0.748142	0.447612	-1.67141	0.0946409	0.293369	-1.43878	0.451058	-3.18978	0.00142381	0.0142858	-1.08405	0.458439	-2.36466	0.0180466	0.0573406	-1.17424	0.449271	-2.61365	0.00895805	0.0568658	0.335909	0.465504	0.721603	0.470539	0.666986	-0.264538	0.458465	-0.577009	0.563933	0.740065	0.316039	0.436966	0.723257	0.469522	0.863708	-0.0185214	0.4399	-0.0421036	0.966416	0.992355	-0.33456	0.436918	-0.765728	0.443838	0.968516	-1.06553	0.458395	-2.32448	0.0200997	0.0718745	-1.40009	0.455691	-3.07246	0.00212306	0.0203846	-0.507939	0.442883	-1.14689	0.251426	0.606461	-0.666299	0.450558	-1.47883	0.139186	0.668282	46.2728	35.2628	64.1057	27.9766	53.6745	53.2014	32.0252	26.7333	45.7036	34.6288	18.6565	10.8928	14.5164	16.9757	19.6125	21.9704	7.31032	16.932
FBgn0039748	CG15529	3R	0	30152100	30153700	protein_coding	97.0561	-1.43162	0.36858	-3.88416	0.000102685	0.00155842	-1.13709	0.365449	-3.11149	0.00186145	0.0173108	-0.443986	0.364325	-1.21866	0.222975	0.375112	-0.603578	0.362885	-1.66327	0.0962577	0.269594	-0.987637	0.373749	-2.64251	0.0082293	0.0541225	-0.533513	0.366634	-1.45517	0.145623	0.343484	-0.653592	0.361138	-1.80981	0.0703253	0.384027	-0.576351	0.361431	-1.59464	0.110793	0.404748	0.0772405	0.363581	0.212443	0.831761	0.989748	0.132365	0.366739	0.360924	0.718156	0.814903	0.209605	0.366452	0.571986	0.567332	0.747412	-0.844756	0.36442	-2.31808	0.0204447	0.133401	0.241179	0.36561	0.659662	0.509471	0.901271	146.827	165.628	149.169	142.035	94.3632	91.3291	49.1054	97.7675	84.8782	112.791	90.1731	129.352	63.1892	116.944	31.8702	65.0325	66.6051	49.9495
FBgn0039752	CG15530	3R	0	30177900	30180200	protein_coding	27.6637	0.492108	0.494814	0.994532	0.319964	0.597412	-0.0852897	0.492339	-0.173234	0.862468	0.929	1.34294	0.493184	2.723	0.00646916	0.0258747	-0.261756	0.493677	-0.530216	0.595962	0.780019	-0.850834	0.491064	-1.73263	0.0831609	0.229781	0.176466	0.49183	0.358795	0.719749	0.843837	0.555191	0.493398	1.12524	0.260488	0.715598	0.15132	0.495905	0.305139	0.76026	0.930188	-0.403871	0.492398	-0.820213	0.412095	0.963183	1.19162	0.492182	2.4211	0.0154736	0.0598776	0.787751	0.489613	1.60893	0.107633	0.275996	-0.113934	0.493074	-0.231068	0.817262	0.947252	-0.147822	0.492567	-0.300105	0.764097	0.967785	21.3567	10.6857	35.7513	18.2924	33.763	23.9406	26.6877	21.3866	6.52909	31.6606	48.1959	74.8881	11.1008	30.1791	26.9671	27.2434	34.9271	14.3922
FBgn0039755	CG15531	3R	0	30194800	30196200	protein_coding	19.2645	0.378232	0.506868	0.746215	0.455537	0.714795	-1.64831	0.503729	-3.27222	0.00106707	0.0115064	0.26956	0.509949	0.528601	0.597082	0.729487	-0.980126	0.500979	-1.95642	0.0504154	NA	0.108673	0.508582	0.213678	0.830798	0.913221	-0.668185	0.50597	-1.3206	0.186634	0.395488	-0.661512	0.511125	-1.29423	0.195587	0.642291	-0.19692	0.509189	-0.386733	0.698954	0.90852	0.464592	0.512031	0.907351	0.364221	0.96151	0.46648	0.510866	0.913116	0.361181	0.518348	0.931071	0.512769	1.81577	0.0694055	0.210177	-1.33236	0.502758	-2.6501	0.00804691	0.0705737	0.352231	0.505018	0.697463	0.485513	0.89135	8.00876	20.3028	66.5714	44.117	3.46287	8.8669	8.54007	20.6228	4.66364	17.8091	18.6565	19.0624	23.0555	19.805	29.4187	13.1823	12.9961	7.61941
FBgn0039768	CG15533	3R	0	30428800	30431400	protein_coding	15.9584	-0.555082	0.52414	-1.05904	0.289584	0.563893	0.108195	0.524099	0.206439	0.836448	0.916286	0.426354	0.522986	0.815229	0.414941	0.572573	0.526796	0.523512	1.00627	0.314285	NA	-0.981436	0.524445	-1.87138	0.0612924	0.190178	-0.418601	0.522176	-0.801649	0.422756	0.631075	-0.0926011	0.522531	-0.177216	0.859338	0.978555	-0.558462	0.52386	-1.06605	0.2864	0.650799	-0.465861	0.523728	-0.889509	0.373729	0.96151	0.984816	0.524168	1.87882	0.0602696	0.153062	0.518955	0.522851	0.992549	0.32093	NA	0.509836	0.523585	0.973741	0.330185	0.687834	0.0169594	0.521636	0.0325119	0.974064	0.99677	16.9074	18.1657	12.328	9.68422	21.6429	9.75359	26.6877	14.5124	12.1255	4.94697	4.66412	51.7409	25.6172	16.0326	7.35467	9.667	19.4942	5.92621
FBgn0039769	CG15534	3R	0	30432100	30435100	protein_coding	179.224	0.0916826	0.35573	0.257731	0.796615	0.913047	-0.743456	0.355426	-2.09173	0.0364627	0.142596	1.20159	0.353618	3.398	0.000678812	0.00427309	0.47019	0.352062	1.33553	0.181702	0.39732	-1.10991	0.353658	-3.13837	0.00169887	0.0199882	-1.21365	0.353125	-3.43688	0.000588466	0.0201888	0.0734143	0.35482	0.206906	0.836083	0.972851	-0.0292261	0.355703	-0.0821642	0.934516	0.984232	-0.10264	0.354832	-0.289264	0.772379	0.989254	1.23082	0.353631	3.48052	0.000500444	0.00576164	1.12818	0.35274	3.19833	0.00138227	0.0152774	-0.19497	0.353884	-0.550942	0.581673	0.849716	0.66516	0.351569	1.89198	0.0584941	0.508883	159.285	107.926	223.137	148.491	180.069	103.743	147.316	170.329	125.918	135.547	287.621	404.396	166.512	371.58	189.996	99.3064	100.72	104.132
FBgn0039764	CG15535	3R	0	30423000	30423900	protein_coding	240.133	-0.192451	0.255323	-0.753754	0.450997	0.712126	0.10086	0.255653	0.394521	0.693196	0.8316	0.276891	0.25535	1.08436	0.278206	0.436174	0.0932745	0.256132	0.364165	0.715734	0.852527	-0.469342	0.256672	-1.82856	0.067465	0.201943	0.00758584	0.253472	0.0299277	0.976125	0.988422	-0.223148	0.254263	-0.877628	0.380146	0.809523	-0.437197	0.25594	-1.7082	0.0875986	0.357637	-0.214049	0.256207	-0.835453	0.403463	0.962577	0.714088	0.257286	2.77547	0.0055122	0.0295189	0.500039	0.255618	1.95619	0.0504424	0.171366	0.0540551	0.256392	0.21083	0.83302	0.95359	0.0392194	0.254219	0.154274	0.877393	0.98638	258.95	265.005	231.767	216.281	216.429	227.879	259.404	207.756	211.729	167.207	256.527	385.333	225.432	254.636	248.833	206.522	216.873	265.833
FBgn0039766	CG15536	3R	0	30424500	30425200	protein_coding	128.204	0.958214	0.334356	2.86585	0.00415893	0.031649	0.604803	0.33392	1.81122	0.0701068	0.214501	0.579158	0.338987	1.7085	0.0875444	0.191454	0.173328	0.336287	0.515417	0.606262	0.787304	0.379055	0.334329	1.13378	0.256887	0.462707	0.431475	0.330575	1.30523	0.191816	0.401965	0.548186	0.334996	1.6364	0.101757	0.466712	0.71811	0.334833	2.14468	0.0319783	0.19154	0.169924	0.330749	0.513756	0.607423	0.982701	-0.138952	0.334806	-0.415023	0.678125	0.786702	0.0309724	0.334969	0.0924637	0.92633	0.964898	0.119932	0.336689	0.356209	0.721684	0.911439	0.0533963	0.333379	0.160167	0.87275	0.985967	72.9687	96.1713	108.487	89.3101	153.232	106.403	143.046	75.6171	172.555	123.674	97.9466	167.477	125.524	100.911	194.899	162.581	154.329	162.547
FBgn0039770	CG15537	3R	0	30435200	30443600	protein_coding	27.632	1.20251	0.468231	2.5682	0.0102228	0.0635276	-0.744823	0.482886	-1.54244	0.122967	0.307268	-0.676826	0.483635	-1.39946	0.161676	0.299346	-0.472503	0.481548	-0.981218	0.326485	0.56417	1.87934	0.478906	3.92423	8.7e-05	0.00301639	-0.27232	0.483769	-0.562913	0.573494	0.746945	-0.242214	0.473758	-0.511262	0.609168	0.911448	-0.520502	0.476676	-1.09194	0.274859	0.63695	-0.278287	0.47719	-0.58318	0.559772	0.981067	-0.156324	0.486885	-0.321069	0.748158	0.836344	-0.434611	0.484129	-0.897718	0.369336	0.58293	-0.12325	0.47904	-0.257285	0.796959	0.941264	-0.349253	0.479941	-0.7277	0.466797	0.884194	33.8147	27.7828	18.492	27.9766	24.2401	24.8273	11.7426	29.0247	20.52	16.8197	9.32825	21.7856	10.2469	18.8619	127.481	52.7291	7.31032	14.3922
FBgn0039782	CG15539	3R	0	30506000	30508000	protein_coding	5.05997	-0.956638	0.521995	-1.83266	0.0668538	NA	-0.738005	0.519851	-1.41965	0.15571	NA	-0.407723	0.522411	-0.780465	0.435117	NA	-0.141995	0.522253	-0.271888	0.785708	NA	-0.548915	0.518084	-1.05951	0.289368	NA	-0.59601	0.520809	-1.14439	0.25246	NA	-0.361589	0.525633	-0.687912	0.491508	NA	-0.652241	0.524216	-1.24422	0.213418	NA	-0.290652	0.523721	-0.554975	0.578911	0.981067	0.244518	0.520399	0.469867	0.63845	NA	-0.046134	0.521901	-0.0883962	0.929562	NA	0.337597	0.523643	0.644709	0.519116	NA	-0.479592	0.524556	-0.914282	0.360569	NA	7.11889	12.8228	2.46561	7.53217	7.79146	4.43345	5.33754	10.6933	2.79818	4.94697	6.21883	5.44641	5.12345	2.82929	1.22578	2.63645	0.812257	0.846602
FBgn0039799	CG15543	3R	0	30742900	30744500	protein_coding	7.63895	0.116072	0.527443	0.220065	0.82582	NA	-1.40704	0.526398	-2.67296	0.00751848	0.0481182	-0.22705	0.525036	-0.432447	0.665416	NA	-0.802856	0.527682	-1.52148	0.12814	NA	0.343122	0.525069	0.653481	0.513446	NA	-0.604187	0.525747	-1.1492	0.250475	NA	-0.0821532	0.527529	-0.155732	0.876244	0.981742	0.557781	0.528032	1.05634	0.290813	0.655039	0.639934	0.528142	1.21167	0.225638	0.947698	-0.784832	0.525733	-1.49283	0.135481	0.266876	-0.144897	0.525163	-0.275909	0.782618	NA	-0.133406	0.528419	-0.252463	0.800684	NA	-0.66945	0.527849	-1.26826	0.204705	NA	11.5682	1.06857	19.7248	8.6082	8.65717	2.66007	13.8776	9.92951	9.32727	17.8091	1.55471	6.80801	4.26954	4.71548	7.35467	7.90936	0.812257	0.846602
FBgn0039804	CG15544	3R	0	30827800	30842000	protein_coding	86.3902	-0.7488	0.361815	-2.06956	0.0384932	0.159804	-0.430392	0.367508	-1.17111	0.241556	0.46214	-0.164762	0.361031	-0.456366	0.648127	0.770065	0.285122	0.363749	0.783841	0.433133	0.658232	-0.584037	0.365889	-1.59621	0.110441	0.273451	-0.715513	0.363397	-1.96896	0.0489582	0.191584	-0.861338	0.360773	-2.38748	0.0169642	0.151953	-0.920734	0.362174	-2.54224	0.0110144	0.092982	-0.0593964	0.365989	-0.16229	0.871077	0.99103	0.755972	0.366243	2.06413	0.0390055	0.112469	0.696576	0.364862	1.90915	0.0562432	0.183937	0.254143	0.364032	0.698134	0.485093	0.800832	0.0309786	0.359866	0.0860835	0.9314	0.991245	136.149	130.366	66.5714	87.158	65.7945	68.2752	109.953	79.4361	64.3582	63.3212	111.939	122.544	67.4587	126.375	74.7725	72.0631	77.1645	31.3243
FBgn0039806	CG15545	3R	0	30870900	30872400	protein_coding	14.755	-0.00178659	0.526338	-0.00339437	0.997292	0.998972	-0.883452	0.526403	-1.67828	0.0932923	0.257625	-0.061173	0.527145	-0.116046	0.907616	0.947325	0.113993	0.525077	0.217098	0.828132	NA	0.0593864	0.527292	0.112625	0.910328	0.95307	-0.997445	0.525735	-1.89724	0.0577962	0.209914	-0.291916	0.526389	-0.554563	0.579194	0.903537	0.0945501	0.525997	0.179754	0.857346	0.96403	0.386466	0.526207	0.734437	0.462682	0.97076	-0.155723	0.526971	-0.295506	0.767607	0.851004	0.230743	0.52734	0.43756	0.661706	NA	0.0743036	0.525162	0.141487	0.887485	0.971666	0.0396897	0.524458	0.0756775	0.939676	0.991773	8.89862	17.0971	14.7936	25.8246	12.12	5.32014	29.8902	14.5124	27.0491	1.97879	17.1018	6.80801	29.0329	16.9757	9.80623	15.8187	3.24903	9.31262
FBgn0039807	CG15546	3R	0	30874400	30876200	protein_coding	200.973	-0.890429	0.33103	-2.68987	0.007148	0.0484462	-0.431609	0.330554	-1.30571	0.19165	0.402282	-1.39909	0.335962	-4.16444	3.12e-05	0.00035457	-1.26403	0.333876	-3.78592	0.000153139	0.00230126	0.508663	0.338496	1.50271	0.132913	0.30784	0.832421	0.333763	2.49405	0.0126294	0.0940029	-1.38735	0.331947	-4.17945	2.92e-05	0.000817201	-1.25932	0.331969	-3.7935	0.000148541	0.00308878	0.128031	0.335446	0.381676	0.702702	0.989254	-0.13977	0.339408	-0.411804	0.680483	0.788663	-0.0117381	0.339387	-0.0345862	0.97241	0.986935	-1.01441	0.332889	-3.04731	0.00230899	0.0278263	-0.249615	0.336069	-0.74275	0.457633	0.880914	350.606	432.771	272.449	362.62	122.932	143.644	117.426	170.329	112.86	182.048	189.674	74.8881	144.31	92.4235	214.511	179.279	217.685	237.048
FBgn0039809	CG15547	3R	0	30881800	30883500	protein_coding	94.2109	-0.268467	0.340055	-0.789482	0.429831	0.693995	-0.620293	0.3427	-1.81001	0.0702935	0.214875	-0.317305	0.344388	-0.921361	0.356862	0.517676	-0.295279	0.341247	-0.865294	0.386878	0.616224	0.0488382	0.34663	0.140894	0.887954	0.942532	-0.325014	0.342267	-0.949592	0.34232	0.558181	-0.18488	0.337901	-0.547142	0.584282	0.905613	-0.779434	0.343108	-2.27169	0.0231053	0.15542	-0.594554	0.34325	-1.73213	0.0832501	0.855526	0.462129	0.349608	1.32185	0.186219	0.330312	-0.132426	0.344529	-0.384367	0.700706	0.837829	0.121864	0.33899	0.359491	0.719228	0.911051	-0.417143	0.338551	-1.23214	0.217896	0.749256	136.149	96.1713	89.9946	128.047	103.02	98.4226	121.696	118.39	41.9727	84.0984	91.7278	89.8657	73.4361	99.9682	95.6107	93.1547	52.7967	81.2737
FBgn0039812	CG15548	3R	0	30959700	30962300	protein_coding	31.7737	-0.544145	0.486397	-1.11873	0.263256	0.536236	-1.05531	0.485055	-2.17566	0.0295809	0.12442	0.163979	0.484908	0.338166	0.735238	0.834685	-0.214408	0.48118	-0.445589	0.655894	0.817303	-0.708125	0.488614	-1.44925	0.147267	0.327503	-0.840904	0.484399	-1.73597	0.0825687	0.253299	0.580602	0.479652	1.21046	0.226101	0.680545	-0.653471	0.486305	-1.34375	0.17903	0.516215	-1.23407	0.483378	-2.55302	0.0106794	0.539821	0.817451	0.488523	1.67331	0.0942665	0.207352	-0.416622	0.481958	-0.864437	0.387348	0.598324	0.084264	0.480068	0.175525	0.860667	0.963915	-0.298672	0.479394	-0.623021	0.533271	0.908122	39.1539	21.3714	51.7777	31.2047	54.5402	50.5414	64.0505	25.9695	13.0582	17.8091	38.8677	32.6784	11.9547	55.6427	20.8382	14.0611	8.93483	19.4718
FBgn0039810	CG15549	3R	0	30935400	30936500	protein_coding	8.7789	-0.635721	0.528586	-1.20268	0.2291	NA	-0.69	0.52892	-1.30454	0.192048	0.402648	0.0384723	0.528775	0.0727573	0.941999	0.966437	-0.63346	0.528907	-1.19768	0.231043	NA	-0.674193	0.528366	-1.276	0.201957	NA	-0.0565397	0.528888	-0.106903	0.914866	0.956185	-0.257389	0.528932	-0.48662	0.626527	0.920444	-0.659688	0.528692	-1.24777	0.212114	0.56458	-0.402299	0.528683	-0.760945	0.44669	0.968818	0.69816	0.52848	1.32107	0.186478	0.330616	0.295861	0.528768	0.55953	0.5758	NA	-0.463704	0.528931	-0.876681	0.38066	NA	-0.169756	0.528902	-0.320959	0.748241	NA	11.5682	11.7543	20.9576	10.7602	12.12	4.43345	7.47256	9.92951	2.79818	5.93636	13.9924	10.8928	3.41563	10.3741	3.67734	5.27291	0.812257	11.8524
FBgn0039811	CG15550	3R	0	30936600	30937100	protein_coding	68.6894	-0.255382	0.416088	-0.613769	0.539368	0.773221	-0.447411	0.41027	-1.09053	0.27548	0.496002	-0.815926	0.423813	-1.9252	0.0542043	0.133425	-1.74317	0.417178	-4.17849	2.93e-05	0.000542201	0.560544	0.42548	1.31744	0.187691	0.379417	1.29576	0.417091	3.10666	0.00189212	0.0355693	-1.27656	0.421315	-3.02995	0.00244592	0.0351257	-0.88395	0.419268	-2.10832	0.0350033	0.203744	0.392614	0.426092	0.92143	0.356826	0.96151	0.0680246	0.428544	0.158734	0.873878	0.922413	0.460639	0.430517	1.06997	0.284634	0.500444	-1.69871	0.417011	-4.07353	4.63e-05	0.00121437	-0.0444637	0.423655	-0.104953	0.916413	0.989521	80.9774	90.8285	113.418	214.129	20.7772	35.4676	17.0801	59.5771	50.3673	29.6818	32.6489	51.7409	43.5493	31.1222	77.2241	61.5172	134.022	92.2796
FBgn0039817	CG15553	3R	0	31098900	31101200	protein_coding	78.047	0.573734	0.433831	1.32248	0.186007	0.442308	-1.22405	0.435995	-2.80748	0.00499309	0.0356132	-0.838992	0.443291	-1.89264	0.0584054	0.141382	-1.24589	0.436664	-2.85319	0.00432825	0.0336913	1.41273	0.441881	3.19707	0.00138829	0.0174495	0.02184	0.439425	0.0497012	0.960361	0.97978	0.165555	0.434237	0.381255	0.703014	0.943213	0.00613151	0.435175	0.0140898	0.988758	0.997753	-0.159424	0.434123	-0.367232	0.713446	0.989254	-0.845124	0.443181	-1.90695	0.056527	0.146279	-1.00455	0.442274	-2.27132	0.0231274	0.10333	-1.04592	0.435811	-2.39994	0.0163977	0.116329	-0.199965	0.439244	-0.455247	0.648932	0.938853	72.9687	89.7599	131.91	132.351	40.6887	147.191	51.2404	54.2304	112.86	50.4591	34.2036	40.848	33.3024	54.6996	199.802	68.5478	38.9884	50.7961
FBgn0039820	CG15554	3R	0	31126100	31127300	protein_coding	9.98339	-0.902744	0.52717	-1.71243	0.0868167	NA	-0.444021	0.528037	-0.84089	0.400409	0.613139	-1.06996	0.527576	-2.02807	0.0425535	0.110905	-0.836589	0.5285	-1.58295	0.113433	NA	0.167215	0.528677	0.31629	0.751782	NA	0.392569	0.528466	0.742846	0.457575	0.65883	-1.05093	0.52704	-1.99402	0.0461501	0.298287	-1.03101	0.527178	-1.95572	0.0504986	0.257201	0.0199162	0.528297	0.037699	0.969928	0.99751	-0.0389493	0.528683	-0.0736722	0.941271	0.96701	-0.019033	0.528583	-0.0360077	0.971276	NA	0.0344887	0.527602	0.0653689	0.94788	NA	-0.871078	0.528064	-1.64957	0.0990308	NA	11.5682	37.4	8.62962	16.1404	8.65717	5.32014	16.0126	9.92951	8.39454	5.93636	9.32825	4.0848	1.70782	5.65858	7.35467	9.667	11.3716	2.5398
FBgn0039821	CG15556	3R	0	31128000	31130700	protein_coding	736.277	0.28846	0.231197	1.24768	0.212149	0.474389	0.392951	0.230492	1.70484	0.0882244	0.249333	0.715894	0.231287	3.09526	0.0019664	0.0100652	0.538808	0.230452	2.33805	0.0193845	0.0978087	-0.427434	0.230896	-1.8512	0.0641414	0.195844	-0.145857	0.228869	-0.637294	0.523933	0.710819	0.230228	0.230822	0.997426	0.318558	0.765684	0.50383	0.230593	2.18493	0.0288938	0.178714	0.273602	0.229825	1.19048	0.233857	0.947698	0.212063	0.230291	0.920848	0.35713	0.514565	0.485665	0.230521	2.10682	0.0351335	0.135668	0.316902	0.230802	1.37305	0.169737	0.495872	0.221906	0.229181	0.968257	0.332916	0.835764	554.384	536.422	617.634	586.433	708.157	582.556	755.796	761.517	734.056	841.974	851.98	987.161	806.943	977.048	708.5	638.901	999.889	603.627
FBgn0039829	CG15561	3R	0	31214800	31215900	protein_coding	57.4431	-0.284624	0.399656	-0.712172	0.476358	0.730619	0.577409	0.398569	1.4487	0.14742	0.343893	-0.464372	0.405974	-1.14385	0.252687	0.407476	0.153759	0.401504	0.382957	0.701752	0.843788	0.179748	0.408604	0.439907	0.660004	0.807403	0.42365	0.394606	1.0736	0.283	0.500466	-0.121362	0.3967	-0.305929	0.759658	0.957498	-0.389726	0.399505	-0.975523	0.329301	0.686605	-0.268364	0.399274	-0.67213	0.501501	0.97403	-0.0746455	0.408458	-0.182749	0.854995	0.909496	-0.34301	0.405749	-0.845375	0.397901	0.606516	0.231155	0.401156	0.576222	0.564465	0.842574	-0.0773964	0.397233	-0.194839	0.845519	0.98046	80.9774	50.2228	39.4497	60.2574	69.2574	49.6547	71.523	50.4114	30.78	64.3106	31.0942	57.1873	46.111	67.903	45.3538	58.002	85.287	76.1941
FBgn0039832	CG15563	3R	0	31231700	31232300	protein_coding	19.1752	-1.14849	0.517939	-2.21743	0.0265938	0.125267	-0.579057	0.516323	-1.1215	0.262075	0.483003	-0.448409	0.51715	-0.867077	0.3859	0.545486	-1.09358	0.518319	-2.10985	0.0348712	NA	-0.700084	0.520741	-1.3444	0.17882	0.370798	0.514518	0.518594	0.992142	0.321128	0.538959	-0.365538	0.514687	-0.710214	0.477572	0.866839	-0.649382	0.515849	-1.25886	0.208081	0.557885	-0.283844	0.516337	-0.549727	0.582507	0.981067	0.200973	0.518744	0.387423	0.698443	0.801984	-0.0828711	0.517629	-0.160098	0.872804	0.937354	-0.443813	0.516328	-0.859556	0.390034	0.737629	-0.649762	0.518598	-1.25292	0.210235	0.744609	28.4756	38.4685	28.3545	30.1287	28.5687	16.8471	22.4177	13.7486	8.39454	24.7348	3.10942	38.1248	12.8086	2.82929	8.58045	8.78818	12.9961	17.7786
FBgn0039833	CG15564	3R	0	31232400	31235400	protein_coding	41.1754	-1.78434	0.430741	-4.14249	3.44e-05	0.000600253	-0.896826	0.420897	-2.13075	0.0331097	0.133968	-1.4351	0.43267	-3.31684	0.000910402	0.00538511	-1.47906	0.427784	-3.4575	0.000545218	0.00676606	-0.34924	0.448582	-0.778541	0.43625	0.637604	0.582234	0.430698	1.35184	0.176427	0.384242	-0.465286	0.415298	-1.12037	0.262557	0.717046	-1.18653	0.422101	-2.81101	0.00493861	0.0512641	-0.721243	0.42376	-1.70201	0.0887539	0.855526	-0.248571	0.440565	-0.564209	0.572612	0.70427	-0.969814	0.43426	-2.23326	0.0255321	0.110357	-0.475219	0.418762	-1.13482	0.256452	0.612225	-1.00384	0.428646	-2.34189	0.0191865	0.336115	69.4092	88.6913	60.4073	80.7019	42.4202	64.7284	44.8353	49.6476	31.7127	25.7242	24.8753	20.424	28.179	10.3741	20.8382	12.3034	23.5555	42.3301
FBgn0029697	CG15570	X	0	4218170	4223330	protein_coding	50.6704	0.119612	0.454303	0.263286	0.79233	0.910724	-0.294464	0.451399	-0.652337	0.514184	0.705952	0.449308	0.455213	0.987029	0.323628	0.482786	0.938078	0.447416	2.09666	0.0360238	0.145439	-0.329697	0.455094	-0.724459	0.468784	0.665375	-1.23254	0.44645	-2.76077	0.00576661	0.0628057	-0.0672377	0.453884	-0.148139	0.882233	0.982918	-0.197238	0.455515	-0.433	0.665015	0.893652	-0.130001	0.454979	-0.285729	0.775086	0.989254	0.646547	0.456302	1.41693	0.156504	0.294514	0.516546	0.454676	1.13608	0.255925	0.470244	0.20422	0.449805	0.454019	0.649815	0.884506	0.733858	0.44482	1.64979	0.0989865	0.607483	17.7972	52.3599	23.4233	78.5498	43.2859	22.1673	55.5104	67.2152	26.1164	31.6606	48.1959	57.1873	84.5369	148.066	35.5476	42.1833	51.1722	27.0912
FBgn0029702	CG15572	X	0	4268700	4271080	protein_coding	5.4413	1.08708	0.472782	2.29932	0.0214865	NA	-0.706083	0.471776	-1.49665	0.134485	NA	0.325078	0.465629	0.698148	0.485084	NA	0.00203704	0.474836	0.00428999	0.996577	NA	0.762002	0.47085	1.61835	0.105587	NA	-0.70812	0.473509	-1.49547	0.134791	NA	0.0448949	0.468933	0.0957383	0.923728	NA	0.459187	0.470549	0.975853	0.329137	NA	0.414292	0.471908	0.877907	0.379994	0.96151	-0.134108	0.468613	-0.286181	0.774739	NA	0.280183	0.466995	0.599971	0.548525	NA	-0.457602	0.472448	-0.968576	0.332757	NA	0.459639	0.47418	0.969335	0.332378	NA	1.77972	0	8.62962	8.6082	2.59715	0	1.06751	4.58285	0	10.8833	7.77354	0	7.68517	9.43097	30.6445	2.63645	1.62451	0
FBgn0029700	CG15576	X	0	4251870	4252790	protein_coding	134.426	0.522195	0.381331	1.3694	0.170875	0.420781	-0.716173	0.375558	-1.90696	0.0565262	0.188176	1.08558	0.380909	2.84997	0.0043723	0.0189637	0.785427	0.37178	2.11261	0.0346341	0.141737	-0.563386	0.378538	-1.48832	0.136666	0.313231	-1.5016	0.372712	-4.02885	5.6e-05	0.00600917	0.381919	0.38077	1.00302	0.315852	0.763761	0.0580742	0.383162	0.151566	0.87953	0.970074	-0.323845	0.380248	-0.851668	0.394399	0.962577	1.02751	0.380387	2.70121	0.00690875	0.0341923	0.703662	0.37797	1.86168	0.0626476	0.196856	-0.11649	0.373909	-0.311548	0.755384	0.926315	0.901918	0.371045	2.43075	0.0150675	0.307414	79.1977	49.1542	167.661	170.012	78.7803	98.4226	185.746	122.209	52.2327	83.109	129.041	185.178	179.321	451.743	113.997	85.2453	124.275	64.3417
FBgn0040904	CG15577	X	0	4276490	4277000	protein_coding	21.7021	0.179919	0.490794	0.366588	0.713927	0.872693	-0.843442	0.476799	-1.76897	0.0768992	0.227906	0.704558	0.49039	1.43673	0.150795	0.285499	0.00220338	0.472365	0.00466457	0.996278	0.99857	-0.524639	0.489603	-1.07156	0.283918	0.492784	-0.845645	0.474835	-1.78093	0.0749245	0.2407	0.23744	0.48811	0.486448	0.626649	0.920444	-0.187125	0.493159	-0.379442	0.70436	0.910706	-0.424565	0.489728	-0.866941	0.385975	0.96151	0.891683	0.491986	1.81242	0.069922	0.169046	0.467118	0.486899	0.959372	0.337372	0.551522	-0.413406	0.474807	-0.870682	0.383928	0.731789	0.415609	0.472821	0.878999	0.379402	0.858302	16.9074	4.27428	44.3809	36.5848	18.1801	9.75359	30.9577	24.4419	7.46182	9.89393	18.6565	25.8704	31.5946	49.041	11.032	14.9399	13.8084	22.8582
FBgn0040905	CG15578	X	0	4277550	4277960	protein_coding	56.7831	1.32216	0.414671	3.18846	0.00143031	0.0137402	-0.112442	0.400517	-0.280742	0.778908	0.883086	0.95284	0.421537	2.26039	0.0237969	0.0708692	0.444258	0.39853	1.11474	0.264961	0.498383	0.369324	0.410224	0.900298	0.367961	0.576394	-0.5567	0.396393	-1.40442	0.160195	0.362447	0.611534	0.417933	1.46323	0.143404	0.555003	0.23071	0.422825	0.54564	0.585313	0.852314	-0.380823	0.414871	-0.917932	0.358654	0.96151	0.72213	0.418518	1.72544	0.0844475	0.192197	0.341306	0.413543	0.825323	0.409188	0.616335	-0.204602	0.40179	-0.509225	0.610595	0.8654	0.648859	0.397686	1.63159	0.102767	0.615251	25.806	14.96	108.487	43.041	45.0173	26.6007	66.1855	61.1047	24.2509	26.7136	34.2036	61.2721	114.424	101.854	68.6436	62.3961	80.4135	56.7223
FBgn0040906	CG15579	X	0	4311280	4311800	protein_coding	105.246	0.257191	0.444896	0.578093	0.563202	0.788824	1.10176	0.443396	2.48483	0.0129613	0.0709712	0.591681	0.445415	1.32838	0.184052	0.32789	0.695482	0.44447	1.56475	0.117643	0.305967	-0.33449	0.444831	-0.751949	0.452082	0.651204	0.406281	0.439661	0.924078	0.355446	0.571479	0.496227	0.443366	1.11923	0.263043	0.717052	0.74775	0.44307	1.68766	0.0914771	0.365729	0.251523	0.440934	0.570434	0.568384	0.981067	-0.156069	0.443004	-0.352296	0.724616	0.819721	0.0954546	0.4433	0.215327	0.829512	0.91203	1.62833	0.442809	3.67727	0.000235747	0.00471528	-0.932845	0.439065	-2.12462	0.0336185	0.413182	95.2152	17.0971	51.7777	53.8012	114.275	63.8417	242.324	208.52	91.4073	131.589	80.8448	113.013	77.7056	122.603	99.2881	44.8197	76.3522	209.957
FBgn0037398	CG15580	3R	0	6054710	6057540	protein_coding	11.7466	-0.361298	0.525198	-0.687927	0.491499	0.740148	-0.340493	0.523474	-0.65045	0.515402	0.706557	-0.153081	0.525835	-0.29112	0.77096	0.859565	-0.619176	0.524454	-1.18061	0.237757	NA	-0.208217	0.526901	-0.395173	0.692715	0.828352	0.278683	0.524129	0.531706	0.59493	0.762584	-0.439391	0.524759	-0.837319	0.402414	0.820598	0.440596	0.522948	0.842524	0.399495	0.742298	0.879987	0.523678	1.68039	0.0928805	0.856108	-0.593677	0.524797	-1.13125	0.25795	0.412352	0.28631	0.526495	0.543804	0.586577	NA	-0.337802	0.523798	-0.64491	0.518986	0.818754	-0.281374	0.524447	-0.536516	0.591602	NA	16.9074	7.47999	16.0264	18.2924	12.12	1.77338	14.9451	8.40189	20.52	19.7879	9.32825	10.8928	7.68517	8.48787	12.2578	3.51527	16.2451	6.77281
FBgn0037421	CG15594	3R	0	6287730	6289820	protein_coding	4.82236	0.266675	0.502483	0.530715	0.595616	NA	-0.271094	0.500415	-0.541739	0.587998	NA	0.0845145	0.497648	0.169828	0.865145	NA	0.12114	0.502016	0.241308	0.809317	NA	0.182161	0.498684	0.365283	0.7149	NA	-0.392234	0.503408	-0.779158	0.435887	NA	0.605461	0.50525	1.19834	0.230784	NA	0.269717	0.503172	0.536033	0.591936	NA	-0.335745	0.50695	-0.662284	0.50779	0.976178	-0.185202	0.499378	-0.370866	0.710738	NA	-0.520947	0.501475	-1.03883	0.298884	NA	0.3673	0.503097	0.730078	0.465342	NA	-0.24616	0.50607	-0.486415	0.626673	NA	1.77972	4.27428	3.69841	3.22807	10.3886	7.98021	9.60757	4.58285	2.79818	7.91515	3.10942	4.0848	3.41563	5.65858	11.032	0	3.24903	0
FBgn0037420	CG15597	3R	0	6284460	6285200	protein_coding	32.3743	-0.639869	0.441354	-1.44979	0.147117	0.386637	-0.382324	0.446237	-0.856772	0.391571	0.604724	-0.482712	0.445073	-1.08457	0.278113	0.436077	-0.0782222	0.444465	-0.175992	0.860301	0.934821	-0.157158	0.45134	-0.348202	0.727688	0.851821	-0.304101	0.443517	-0.685658	0.492929	0.687111	0.140677	0.432827	0.32502	0.745166	0.954944	-0.351741	0.437399	-0.804164	0.421302	0.754224	-0.492418	0.435437	-1.13086	0.258114	0.958132	-0.130971	0.447552	-0.292639	0.769798	0.852706	-0.623389	0.443174	-1.40665	0.159532	0.351768	0.632527	0.439365	1.43964	0.14997	0.465507	-0.710749	0.436565	-1.62805	0.103514	0.615383	46.2728	37.4	39.4497	16.1404	54.5402	39.9011	44.8353	51.1752	28.9145	32.65	20.2112	34.04	20.4938	31.1222	15.9351	30.7586	21.1187	17.7786
FBgn0030667	CG15599	X	0	15684900	15688900	protein_coding	14.4445	0.00325039	0.527203	0.00616534	0.995081	0.998209	-0.778974	0.526142	-1.48054	0.13873	0.331271	1.02966	0.526306	1.95639	0.0504191	0.126259	0.0735508	0.524925	0.140117	0.888568	NA	-1.02641	0.526464	-1.94963	0.0512204	0.169024	-0.852524	0.525458	-1.62244	0.104709	0.28613	0.043102	0.526721	0.0818307	0.934781	0.990956	-0.0857716	0.52715	-0.162708	0.870748	0.968504	-0.128874	0.526822	-0.244624	0.806747	0.989748	1.11543	0.526409	2.11895	0.034095	0.102549	0.986558	0.525961	1.87572	0.0606932	NA	0.132371	0.52487	0.252198	0.800888	0.942094	-0.0588205	0.524151	-0.112221	0.910649	0.988912	2.66959	13.8914	11.0952	26.9006	11.2543	6.20683	20.2827	23.6781	7.46182	6.92575	37.313	20.424	10.2469	31.1222	12.2578	4.39409	12.1839	1.6932
FBgn0030673	CG15601	X	0	15710600	15712300	protein_coding	80.9703	0.239268	0.308039	0.776747	0.437308	0.698961	0.581194	0.307673	1.889	0.0588915	0.193172	-0.295416	0.320184	-0.922645	0.356192	0.517087	-0.241088	0.315384	-0.764426	0.444614	0.668466	0.534684	0.318949	1.67639	0.0936612	0.246091	0.822282	0.306284	2.68471	0.00725933	0.0712839	-0.00926251	0.307971	-0.0300759	0.976007	0.997482	0.239449	0.306999	0.779968	0.43541	0.765638	0.248712	0.305631	0.813766	0.415779	0.965122	-0.534866	0.317953	-1.68221	0.0925273	0.204567	-0.286154	0.318885	-0.897357	0.369528	0.583086	-0.038505	0.313506	-0.122821	0.902249	0.975549	-0.202583	0.312148	-0.648995	0.516342	0.902483	82.7571	75.8685	81.365	64.5615	81.3774	76.2554	62.983	77.9085	106.331	84.0984	60.6336	65.3569	60.6274	60.3582	91.9334	98.4276	106.406	120.217
FBgn0030694	CG15602	X	0	15799400	15801000	protein_coding	262.289	-0.128377	0.250102	-0.513299	0.607742	0.814892	0.444108	0.251489	1.76592	0.0774098	0.228994	-0.775991	0.256861	-3.02105	0.00251899	0.0122756	0.0371254	0.253336	0.146546	0.883491	0.945638	0.647614	0.257703	2.51302	0.0119702	0.0674286	0.406983	0.249551	1.63086	0.10292	0.283608	-0.24044	0.249525	-0.963592	0.335251	0.780227	-0.0440797	0.249295	-0.176817	0.859652	0.964507	0.19636	0.249589	0.786736	0.431436	0.966613	-0.731911	0.256923	-2.84876	0.00438905	0.025245	-0.535551	0.257145	-2.08268	0.0372803	0.140839	-0.0778631	0.253941	-0.306619	0.759133	0.928561	0.114988	0.252024	0.456259	0.648204	0.938853	316.791	319.503	252.725	206.597	289.15	243.84	209.232	223.796	299.405	316.606	160.135	197.432	252.757	218.798	252.51	325.163	257.486	379.277
FBgn0034196	CG15605	2R	0	17126400	17127000	protein_coding	3.62859	0.61346	0.462505	1.32639	0.184712	NA	0.0180933	0.469778	0.0385146	0.969277	NA	0.524013	0.457223	1.14608	0.251763	NA	-0.621149	0.46411	-1.33837	0.180777	NA	0.089447	0.461944	0.193632	0.846464	NA	0.639242	0.467518	1.36731	0.171528	NA	0.0734764	0.460086	0.159702	0.873116	NA	0.565036	0.463073	1.22019	0.222394	NA	0.491559	0.465363	1.05629	0.290835	0.960082	-0.0410228	0.462512	-0.0886956	0.929324	NA	0.450536	0.459524	0.980442	0.326868	NA	0.339864	0.470796	0.721892	0.470361	NA	-0.961013	0.468539	-2.05108	0.0402587	NA	0	0	6.16401	4.3041	0	0.88669	18.1476	0.763809	2.79818	4.94697	1.55471	5.44641	0	0.943097	6.12889	2.63645	9.74709	0.846602
FBgn0030317	CG1561	X	0	11582000	11584200	protein_coding	703.556	0.833243	0.519135	1.60506	0.10848	0.320208	0.1421	0.519115	0.273734	0.784289	0.885932	-0.700012	0.519044	-1.34865	0.177448	0.3189	-0.687187	0.519079	-1.32386	0.18555	0.40276	1.53325	0.519064	2.95388	0.00313803	0.0299734	0.829286	0.5191	1.59755	0.110144	0.294697	-0.00229162	0.51912	-0.00441444	0.996478	0.998896	0.0644383	0.519118	0.12413	0.901212	0.975444	0.06673	0.519123	0.128544	0.897719	0.994951	-0.76445	0.519048	-1.47279	0.140807	0.274357	-0.69772	0.51905	-1.34423	0.178875	0.377869	-0.803628	0.519071	-1.54821	0.121573	0.416391	0.116441	0.519055	0.224333	0.822498	0.977665	638.031	786.468	583.116	751.065	48.4802	1370.82	44.8353	151.998	1455.05	119.717	200.557	129.352	171.635	131.09	2544.72	1871.88	242.053	1423.14
FBgn0034194	CG15611	2R	0	17108800	17114400	protein_coding	767.424	0.0987272	0.200695	0.491927	0.622771	0.823865	-0.132189	0.200693	-0.658659	0.510114	0.702962	0.405571	0.201071	2.01706	0.0436896	0.113192	0.0557579	0.20056	0.278011	0.781004	0.893034	-0.306844	0.201078	-1.526	0.127011	0.299082	-0.187947	0.199824	-0.940558	0.346931	0.562825	0.0312393	0.200305	0.155959	0.876066	0.981709	0.264475	0.200123	1.32156	0.186314	0.528451	0.233236	0.19974	1.1677	0.242928	0.952626	0.141095	0.200508	0.70369	0.481626	0.627096	0.374331	0.200689	1.86523	0.0621487	0.196155	0.00697598	0.200696	0.034759	0.972272	0.994232	0.0487819	0.199827	0.244121	0.807137	0.974496	687.863	719.148	711.327	772.586	665.737	773.194	786.754	705.759	930.862	770.737	939.044	944.952	783.887	761.079	777.144	733.813	574.266	775.487
FBgn0034168	CG15614	2R	0	16945600	16947200	protein_coding	9.32521	-0.672624	0.528533	-1.27262	0.203152	NA	-0.983863	0.528609	-1.86123	0.0627117	0.200567	0.572393	0.528044	1.08399	0.278371	0.436282	0.0598486	0.527681	0.113418	0.909699	NA	-1.24502	0.528537	-2.35559	0.0184933	NA	-1.04371	0.52812	-1.97628	0.0481232	0.190052	-0.132418	0.528009	-0.250787	0.801979	0.968444	-0.402956	0.528423	-0.762563	0.445724	0.771028	-0.270538	0.528394	-0.512001	0.60865	0.982701	0.975348	0.528426	1.84576	0.064927	0.161008	0.70481	0.528013	1.33483	0.18193	NA	0.117819	0.52763	0.223298	0.823303	NA	-0.0579704	0.527056	-0.109989	0.912418	NA	7.11889	11.7543	12.328	10.7602	6.06002	9.75359	14.9451	11.4571	2.79818	7.91515	13.9924	23.1472	7.68517	16.9757	0	6.15172	1.62451	3.38641
FBgn0034159	CG15615	2R	0	16793100	16796400	protein_coding	33.2905	-0.100022	0.481766	-0.207615	0.83553	0.932284	-0.202011	0.484518	-0.416931	0.676729	0.821701	0.610513	0.480484	1.27062	0.203863	0.353234	0.344078	0.482314	0.71339	0.475604	0.693454	-0.710535	0.481584	-1.47541	0.140102	0.317898	-0.546089	0.480599	-1.13627	0.255845	0.47201	0.446947	0.477972	0.935091	0.349742	0.791491	-0.588432	0.484087	-1.21555	0.224156	0.580826	-1.03538	0.481444	-2.15057	0.0315101	0.717944	1.19894	0.483908	2.47763	0.0132257	0.0536044	0.163566	0.477786	0.342342	0.732093	0.856658	1.01028	0.479881	2.10528	0.0352673	0.191597	-0.666204	0.475859	-1.4	0.161512	0.69162	45.3829	11.7543	18.492	26.9006	54.5402	33.6942	67.253	52.7028	25.1836	5.93636	68.4071	35.4016	24.7633	39.6101	25.7414	26.3645	23.5555	13.5456
FBgn0034151	CG15617	2R	0	16745200	16746600	protein_coding	165.814	-4.1471	0.526835	-7.87173	3.5e-15	3.97e-13	-4.0694	0.526866	-7.72379	1.13e-14	1.44e-12	-3.95507	0.527033	-7.50441	6.17e-14	5.1e-12	-3.8362	0.526782	-7.28233	3.28e-13	2.92e-11	-0.192028	0.52838	-0.363429	0.716285	0.844233	-0.233204	0.528091	-0.441597	0.658781	0.806823	-4.45883	0.526873	-8.46282	2.61e-17	6.43e-15	-4.15426	0.52675	-7.88659	3.11e-15	4.8e-13	0.304565	0.528171	0.57664	0.564182	0.981067	0.199189	0.528309	0.377031	0.706151	0.807222	0.503753	0.528411	0.953336	0.34042	0.554537	-3.84464	0.526804	-7.29804	2.92e-13	4.21e-11	0.0084396	0.528037	0.015983	0.987248	0.998239	181.532	1500.27	923.369	278.69	2.59715	5.32014	4.27003	9.92951	6.52909	9.89393	9.32825	13.616	4.26954	10.3741	4.90311	11.4246	3.24903	5.07961
FBgn0031077	CG15618	X	0	19859700	19865500	protein_coding	103.906	0.161894	0.35156	0.460502	0.645156	0.836296	0.636565	0.353399	1.80126	0.0716612	0.217409	0.324092	0.35356	0.916656	0.359323	0.519982	0.823841	0.353103	2.33314	0.0196406	0.0983815	-0.162199	0.353199	-0.459228	0.646071	0.798748	-0.187275	0.346117	-0.541075	0.588456	0.757254	-0.187711	0.352098	-0.53312	0.59395	0.906768	-5.22e-05	0.35177	-0.000148485	0.999882	0.999944	0.187659	0.351946	0.533203	0.593893	0.981067	0.324145	0.353408	0.917196	0.35904	0.516595	0.511803	0.353734	1.44686	0.147937	0.335849	0.569344	0.354324	1.60685	0.108088	0.390913	0.254497	0.347067	0.733277	0.463389	0.882661	93.4355	94.0342	53.0105	89.3101	69.2574	92.2158	90.7382	133.667	89.5418	97.9499	135.26	107.567	128.94	146.18	71.0952	140.611	89.3483	148.155
FBgn0031644	CG15625	2L	0	4890000	4891280	protein_coding	45.317	0.806233	0.422737	1.90717	0.0564982	0.209037	0.594031	0.418854	1.41823	0.156124	0.356402	0.268577	0.434298	0.618416	0.536301	0.680883	-0.118425	0.426036	-0.277969	0.781036	0.893034	0.537656	0.427003	1.25914	0.20798	0.404617	0.712456	0.415953	1.71283	0.0867443	0.259911	1.32364	0.417373	3.17137	0.00151723	0.0236773	2.11832	0.414425	5.11145	3.2e-07	1.42e-05	0.794672	0.400802	1.98271	0.0474002	0.801123	-1.84974	0.418833	-4.41641	1e-05	0.000439599	-1.05507	0.42173	-2.50176	0.0123579	0.0684751	0.212217	0.42294	0.501765	0.615833	0.868165	-0.330641	0.420086	-0.787081	0.431235	0.876591	23.1364	18.1657	38.2169	16.1404	43.2859	86.8957	37.3628	28.2609	133.38	114.77	27.9847	24.5088	19.6399	29.236	36.7734	47.4562	42.2374	48.2563
FBgn0031632	CG15628	2L	0	4821770	4828940	protein_coding	2539.99	-0.766656	0.21206	-3.61528	0.000300019	0.0038291	0.00306756	0.211965	0.014472	0.988453	0.995529	-1.04795	0.212822	-4.92406	8.48e-07	1.67e-05	-0.307972	0.212199	-1.45133	0.146688	0.351331	0.281294	0.213326	1.31861	0.187299	0.378925	0.311039	0.21193	1.46765	0.142199	0.338666	-0.0370048	0.211503	-0.174962	0.86111	0.978673	-0.117987	0.211593	-0.557614	0.577108	0.84796	-0.0809824	0.211543	-0.382818	0.701854	0.989254	-0.929962	0.212862	-4.36885	1.25e-05	0.000512748	-1.01094	0.212772	-4.75129	2.02e-06	0.000253852	0.100579	0.211986	0.47446	0.635172	0.876797	-0.408551	0.211951	-1.92757	0.053909	0.493168	3516.73	3170.45	2230.14	2775.07	3591	2919.87	2587.64	2795.54	3067.74	3073.06	1660.43	1471.89	2174.05	1831.49	1523.64	2313.93	2419.71	2597.37
FBgn0031630	CG15629	2L	0	4813010	4815890	protein_coding	101.852	-0.955896	0.338483	-2.82406	0.00474199	0.035176	-0.47835	0.337865	-1.4158	0.156833	0.357187	-0.678762	0.34039	-1.99407	0.0461445	0.11779	-0.331413	0.337656	-0.98151	0.326341	0.564108	-0.277134	0.347112	-0.7984	0.424638	0.627961	-0.146938	0.337671	-0.43515	0.663453	0.809403	-0.31038	0.33227	-0.934119	0.350243	0.791879	-0.476659	0.333957	-1.42731	0.153491	0.478802	-0.166279	0.334686	-0.496822	0.619315	0.982701	-0.202102	0.342733	-0.589679	0.555406	0.689066	-0.368382	0.341102	-1.07998	0.280153	0.495992	-0.0289178	0.336001	-0.0860647	0.931415	0.983136	-0.302495	0.335806	-0.900802	0.367693	0.852412	150.387	145.326	107.254	121.591	143.709	88.669	140.911	84.0189	108.196	95.9711	85.5089	88.5041	66.6048	110.342	56.3858	82.6089	82.8503	74.5009
FBgn0031627	CG15630	2L	0	4734590	4794040	protein_coding	339.448	-0.500691	0.241486	-2.07337	0.0381378	0.159167	-0.505968	0.239765	-2.11027	0.0348353	0.138647	-0.737965	0.245559	-3.00524	0.00265369	0.0128137	-0.441122	0.239929	-1.83855	0.0659814	0.214148	0.237274	0.247728	0.957803	0.338162	0.549382	-0.0648454	0.240023	-0.270163	0.787035	0.886884	0.148511	0.238414	0.62291	0.533343	0.886543	-0.245337	0.239968	-1.02237	0.306604	0.670125	-0.393847	0.23913	-1.647	0.0995581	0.865214	-0.492629	0.246252	-2.00051	0.0454457	0.125449	-0.886476	0.244743	-3.62207	0.000292256	0.00545574	-0.455533	0.240059	-1.89759	0.0577499	0.263594	0.0144112	0.240317	0.0599675	0.952181	0.993293	382.641	403.92	486.957	404.585	417.276	459.306	255.134	381.14	360.033	296.818	236.316	220.579	306.553	338.572	283.155	261.888	267.233	347.953
FBgn0031626	CG15631	2L	0	4732410	4734460	protein_coding	20.8102	0.527539	0.515957	1.02245	0.30657	0.583157	-0.463049	0.514916	-0.899271	0.368509	0.583184	0.939233	0.516158	1.81966	0.0688104	0.159643	0.562187	0.512521	1.0969	0.272683	0.508349	-0.411694	0.514694	-0.799882	0.423779	0.627276	-1.02524	0.512478	-2.00055	0.0454414	0.184128	0.236158	0.516061	0.457617	0.647227	0.926976	0.201449	0.516606	0.389946	0.696576	0.907052	-0.0347097	0.515255	-0.0673641	0.946292	0.995553	0.737784	0.515354	1.43161	0.152256	0.288794	0.703075	0.514799	1.36573	0.172025	0.368024	-0.401925	0.515162	-0.780191	0.435278	0.768432	0.964112	0.512731	1.88034	0.0600611	0.513358	15.1276	7.47999	20.9576	24.7486	21.6429	8.8669	16.0126	12.9847	5.59636	23.7454	29.5394	36.7632	30.7407	50.9272	19.6125	22.8493	2.43677	24.5514
FBgn0031617	CG15635	2L	0	4642970	4646560	protein_coding	13.0345	0.0754728	0.526968	0.143221	0.886116	0.954013	-1.1457	0.526209	-2.17726	0.0294608	0.124206	0.615035	0.52686	1.16736	0.243066	0.397094	-0.590883	0.525396	-1.12464	0.26074	NA	-0.539562	0.526899	-1.02403	0.30582	0.517723	-0.554813	0.526608	-1.05356	0.292084	0.509888	0.3587	0.526016	0.681919	0.49529	0.874347	-0.544313	0.527734	-1.03142	0.302346	0.666377	-0.903013	0.526873	-1.71391	0.0865453	0.855526	1.15935	0.52767	2.19711	0.0280126	0.0894214	0.256335	0.525944	0.48738	0.625989	NA	0.159081	0.524136	0.303511	0.7615	0.929998	-0.749965	0.524571	-1.42967	0.152811	0.682077	4.44931	12.8228	24.6561	19.3684	17.3143	9.75359	35.2278	16.8038	0	6.92575	10.883	25.8704	16.2242	5.65858	7.35467	11.4246	6.49806	3.38641
FBgn0028943	CG15638	2L	0	13535300	13535800	protein_coding	2.68559	-0.455313	0.441875	-1.03041	0.302817	NA	-0.925618	0.447264	-2.06951	0.0384981	NA	0.167578	0.443609	0.377762	0.705608	NA	-0.595201	0.449423	-1.32437	0.185381	NA	-0.622891	0.437598	-1.42343	0.154611	NA	-0.330417	0.445207	-0.742165	0.457987	NA	-0.0204514	0.449089	-0.0455398	0.963677	NA	0.0148978	0.44823	0.033237	0.973486	NA	0.0353492	0.449449	0.0786501	0.937311	0.995553	0.152681	0.443971	0.343898	0.730923	NA	0.18803	0.444831	0.422699	0.672515	NA	-0.475631	0.450336	-1.05617	0.290891	NA	-0.11957	0.448282	-0.26673	0.789677	NA	4.44931	1.06857	11.0952	3.22807	1.73143	3.54676	5.33754	0	1.86545	3.95757	3.10942	5.44641	2.56172	0.943097	0	0	0	0
FBgn0030643	CG15641	X	0	15467900	15468300	protein_coding	3.08169	0.548196	0.467773	1.17193	0.241226	NA	-0.346109	0.466515	-0.741904	0.458146	NA	0.0671232	0.458153	0.146508	0.88352	NA	-0.120529	0.467437	-0.257851	0.796522	NA	0.481073	0.461998	1.04129	0.297742	NA	-0.22558	0.468594	-0.481398	0.630233	NA	-0.168903	0.463832	-0.364148	0.715747	NA	0.587497	0.468911	1.2529	0.210243	NA	0.756401	0.468799	1.61349	0.106639	0.867408	-0.520374	0.463142	-1.12357	0.261194	NA	0.236027	0.458039	0.515298	0.606345	NA	-0.548727	0.463317	-1.18434	0.236277	NA	0.428198	0.465401	0.920062	0.357541	NA	3.55945	0	7.39682	1.07602	1.73143	0	1.06751	0	1.86545	11.8727	3.10942	1.3616	2.56172	3.77239	4.90311	7.90936	2.43677	0.846602
FBgn0030642	CG15642	X	0	15466200	15467800	protein_coding	52.4586	0.428742	0.41737	1.02725	0.304304	0.580578	0.19476	0.410296	0.474681	0.635014	0.793657	0.289241	0.4226	0.684432	0.493702	0.645307	0.191458	0.410865	0.465988	0.641224	0.808199	0.139501	0.420056	0.332102	0.739812	0.858895	0.00330157	0.406963	0.00811271	0.993527	0.996577	-0.0875377	0.419348	-0.208747	0.834646	0.972851	0.531576	0.415861	1.27826	0.201159	0.549291	0.619114	0.415258	1.49091	0.135984	0.890724	-0.242336	0.418563	-0.578971	0.562609	0.695181	0.376779	0.422013	0.892813	0.371957	0.585285	-0.353638	0.414248	-0.853687	0.393278	0.739833	0.545096	0.410966	1.32638	0.184714	0.718729	49.8323	21.3714	78.8994	43.041	38.9573	27.4874	51.2404	38.9542	71.82	41.5545	52.8601	39.4864	81.1212	61.3013	42.9023	60.6384	86.9115	55.8757
FBgn0030654	CG15643	X	0	15570400	15572100	protein_coding	104.103	-0.375188	0.337037	-1.1132	0.265625	0.539364	0.202911	0.334482	0.606642	0.544088	0.72829	-0.282803	0.340381	-0.830842	0.406063	0.564891	-0.229719	0.337515	-0.680617	0.496114	0.708099	-0.0923855	0.343477	-0.268971	0.787952	0.887489	0.432629	0.33357	1.29697	0.194643	0.405429	0.0956728	0.332515	0.287725	0.773557	0.961391	0.00333562	0.333699	0.00999588	0.992025	0.998496	-0.0923371	0.332349	-0.277832	0.781142	0.989254	-0.286138	0.34022	-0.841039	0.400326	0.555309	-0.378476	0.339065	-1.11623	0.264323	0.479711	-0.048567	0.336525	-0.144319	0.885248	0.970723	-0.181152	0.33562	-0.539752	0.589368	0.923915	113.012	114.337	99.857	107.602	103.02	141.87	75.7931	122.973	107.264	120.706	110.384	72.1649	103.323	69.7892	71.0952	97.5488	96.6586	146.462
FBgn0030665	CG15646	X	0	15667900	15671000	protein_coding	78.8714	1.0843	0.351474	3.08501	0.00203546	0.0181745	0.181521	0.345585	0.525258	0.599404	0.770187	0.735435	0.35852	2.05131	0.0402369	0.106268	0.702593	0.343388	2.04606	0.0407506	0.157842	0.348865	0.349606	0.997881	0.318337	0.530008	-0.521072	0.338264	-1.54043	0.123456	0.312753	0.0594688	0.357909	0.166156	0.868034	0.97987	-0.022589	0.360307	-0.0626937	0.95001	0.989183	-0.0820578	0.35789	-0.229282	0.81865	0.989748	0.758024	0.358501	2.11443	0.0344787	0.103228	0.675966	0.356086	1.89832	0.0576535	0.18716	0.619659	0.343908	1.80182	0.0715742	0.30315	0.0829337	0.336539	0.246431	0.805349	0.973796	39.1539	44.88	91.2274	57.0293	56.2716	31.9209	138.776	101.587	45.7036	36.6076	66.8524	84.4193	127.232	128.261	105.417	94.0335	96.6586	73.6543
FBgn0034563	CG15649	2R	0	20972900	20974000	protein_coding	108.266	0.0722484	0.381859	0.189202	0.849934	0.938253	-0.320958	0.383023	-0.83796	0.402053	0.614673	1.02515	0.379759	2.69948	0.0069447	0.0273229	0.729736	0.379418	1.92331	0.0544415	0.189864	-0.952906	0.379905	-2.50828	0.0121321	0.0679976	-1.05069	0.378567	-2.77545	0.00551252	0.0614527	0.0538136	0.380719	0.141347	0.887596	0.983766	-0.341598	0.383461	-0.890827	0.373022	0.722803	-0.395411	0.382472	-1.03383	0.301216	0.960082	1.36675	0.381519	3.5824	0.000340457	0.00436758	0.971341	0.378757	2.56455	0.0103309	0.0605917	-0.0469645	0.382358	-0.122829	0.902243	0.975549	0.776701	0.377891	2.05536	0.0398443	0.439362	82.7571	97.2399	94.9258	90.3861	109.946	78.0288	74.7256	103.114	66.2236	69.2575	152.361	260.066	105.031	230.116	136.061	56.2443	58.4825	83.8136
FBgn0034565	CG15650	2R	0	20977600	20978800	protein_coding	78.7685	-0.543711	0.381377	-1.42565	0.153969	0.397102	-0.421284	0.377125	-1.1171	0.263953	0.484786	-0.241315	0.382955	-0.630139	0.528604	0.67473	-0.0469378	0.375735	-0.124923	0.900585	0.953746	-0.302396	0.387429	-0.780518	0.435086	0.636944	-0.374346	0.375408	-0.997172	0.318681	0.536662	0.0685414	0.375567	0.182501	0.855189	0.977556	-0.04462	0.37691	-0.118384	0.905764	0.975775	-0.113161	0.375678	-0.301219	0.763248	0.989254	-0.196695	0.383064	-0.513479	0.607617	0.731972	-0.309856	0.381751	-0.811672	0.41698	0.622693	-0.162703	0.37645	-0.432204	0.665593	0.890574	0.115765	0.374729	0.30893	0.757374	0.966336	88.9862	75.8685	82.5978	108.678	83.9746	90.4424	75.7931	91.657	84.8782	74.2045	97.9466	38.1248	106.738	77.3339	40.4507	64.1537	47.1109	88.8932
FBgn0034567	CG15651	2R	0	20983800	20986500	protein_coding	132.61	-0.0483924	0.324224	-0.149256	0.881352	0.952494	0.33502	0.319757	1.04773	0.294762	0.515688	0.00819146	0.327001	0.0250502	0.980015	0.989248	-0.424392	0.323332	-1.31256	0.189331	0.407749	-0.0565838	0.327812	-0.172611	0.862958	0.931119	0.759412	0.320093	2.37247	0.0176694	0.113296	-0.222294	0.323743	-0.686638	0.492311	0.873453	-0.30515	0.325016	-0.938877	0.347794	0.700463	-0.0828557	0.325355	-0.254663	0.798984	0.989591	0.313341	0.328593	0.953585	0.340294	0.497921	0.230486	0.327338	0.704122	0.481357	0.679209	-0.678367	0.324951	-2.0876	0.036834	0.197129	0.253974	0.32528	0.780787	0.434928	0.877003	131.7	131.434	207.111	119.439	117.738	103.743	100.346	92.4208	99.8018	107.844	164.799	100.759	139.187	95.2528	150.771	103.7	176.26	244.668
FBgn0034578	CG15653	2R	0	21059800	21060500	protein_coding	83.9387	-0.220705	0.338391	-0.652219	0.51426	0.755636	0.576445	0.334773	1.7219	0.0850882	0.243245	0.186293	0.33906	0.549439	0.582704	0.718524	-0.0996012	0.339849	-0.293075	0.769465	0.88785	-0.406998	0.341724	-1.19101	0.233649	0.43506	0.676046	0.332404	2.03381	0.0419708	0.176894	0.249618	0.33293	0.749762	0.453398	0.85591	0.00264345	0.335481	0.0078796	0.993713	0.998648	-0.246975	0.332716	-0.742299	0.457906	0.970633	0.183649	0.338851	0.541976	0.587835	0.717124	-0.0633256	0.336333	-0.188282	0.850655	0.924301	-0.264881	0.341443	-0.775768	0.437886	0.770309	0.16528	0.339134	0.487358	0.626005	0.93369	73.8585	92.9656	85.0634	64.5615	110.812	91.3291	71.523	50.4114	87.6764	79.1515	65.2977	126.629	67.4587	70.7322	64.9663	74.6995	117.777	115.984
FBgn0034595	CG15657	2R	0	21147500	21148200	protein_coding	12.654	0.296843	0.528714	0.561443	0.574495	0.794703	-0.993813	0.528445	-1.88064	0.0600214	0.195435	-0.0924631	0.528795	-0.174856	0.861193	0.918485	-1.24645	0.528577	-2.35813	0.0183674	NA	0.389306	0.528727	0.736309	0.461543	0.659013	0.252638	0.528839	0.477722	0.632848	0.789741	0.052405	0.528708	0.0991191	0.921044	0.988699	0.595845	0.528478	1.12747	0.259542	0.621644	0.54344	0.528372	1.02852	0.303706	0.960082	-0.688308	0.528523	-1.30232	0.192806	0.338825	-0.144868	0.528721	-0.273997	0.784087	NA	-0.584515	0.528293	-1.10642	0.268544	0.625777	-0.661936	0.528711	-1.25198	0.210577	0.744609	8.00876	10.6857	50.5449	3.22807	11.2543	8.8669	16.0126	10.6933	7.46182	32.65	7.77354	8.16961	6.83126	2.82929	11.032	16.6975	4.87354	10.1592
FBgn0034605	CG15661	2R	0	21215400	21217800	protein_coding	330.679	-0.40585	0.257434	-1.57652	0.114906	0.331151	-0.490032	0.256033	-1.91394	0.055628	0.186091	-0.257204	0.258823	-0.993742	0.320348	0.478806	-0.429641	0.256191	-1.67703	0.0935365	0.264967	-0.148646	0.26045	-0.570728	0.568184	0.745418	-0.0603918	0.256229	-0.235695	0.81367	0.901355	-0.443709	0.256641	-1.72891	0.0838253	0.426722	-0.639436	0.257856	-2.47981	0.0131451	0.105219	-0.195727	0.258704	-0.756567	0.449309	0.970353	0.382232	0.260867	1.46524	0.142856	0.276923	0.186505	0.259667	0.718246	0.472606	0.672513	-0.418453	0.256231	-1.63311	0.102446	0.380066	-0.011188	0.256426	-0.0436306	0.965199	0.995416	339.037	447.731	482.026	429.334	232.012	334.282	352.278	316.981	210.796	279.009	346.7	303.637	311.676	351.775	237.801	342.739	293.225	341.18
FBgn0034622	CG15666	2R	0	21342000	21345600	protein_coding	670.259	0.70212	0.257883	2.72263	0.00647646	0.0447213	0.748909	0.256304	2.92196	0.00347837	0.0274902	0.458347	0.259336	1.76739	0.0771628	0.174219	0.281984	0.256927	1.09753	0.272412	0.507999	0.243773	0.258171	0.944229	0.345053	0.554709	0.466926	0.255249	1.82929	0.0673554	0.227441	0.470223	0.257835	1.82373	0.0681924	0.376923	0.458282	0.258071	1.7758	0.0757661	0.327204	-0.0119405	0.256852	-0.046488	0.962921	0.995937	6.54e-05	0.258359	0.000253085	0.999798	0.999937	-0.0118751	0.258123	-0.0460057	0.963306	0.982265	0.068643	0.257264	0.26682	0.789608	0.93964	0.213341	0.256213	0.832667	0.405032	0.86669	427.134	428.497	721.19	504.656	524.625	688.072	738.716	551.47	639.851	561.975	693.4	509.239	831.706	677.143	563.858	873.545	1132.29	997.297
FBgn0034639	CG15673	2R	0	21608400	21613100	protein_coding	268.875	-0.299107	0.334852	-0.893252	0.371722	0.645099	-0.0513023	0.33562	-0.152858	0.87851	0.939139	-0.947253	0.338967	-2.79453	0.00519748	0.021792	-0.218829	0.33627	-0.650754	0.515205	0.723833	0.648146	0.339822	1.90731	0.0564807	0.180817	0.167527	0.335241	0.49972	0.617272	0.778998	-0.485687	0.33467	-1.45124	0.146712	0.560812	0.170577	0.333631	0.511274	0.609159	0.865912	0.656264	0.334321	1.96297	0.0496492	0.806111	-1.11783	0.338624	-3.3011	0.000963079	0.00908982	-0.461566	0.339643	-1.35897	0.174155	0.370606	-0.282927	0.336502	-0.840788	0.400467	0.745162	0.0640979	0.336124	0.190697	0.848763	0.98134	271.408	434.908	189.852	350.784	144.575	338.716	191.084	242.127	336.715	468.972	166.354	168.839	257.88	198.05	306.445	253.1	297.286	222.656
FBgn0034642	CG15674	2R	0	21632000	21634400	protein_coding	11.1681	-0.633568	0.528583	-1.19862	0.230677	0.497075	-2.78312	0.527805	-5.273	1.34e-07	5.59e-06	-1.16965	0.524701	-2.22918	0.0258017	0.0754961	-2.91064	0.52726	-5.52032	3.38e-08	NA	0.536086	0.524047	1.02297	0.30632	0.518177	0.127526	0.526828	0.242065	0.80873	0.898858	-0.886336	0.528583	-1.67682	0.0935785	0.448471	-0.759592	0.528574	-1.43706	0.150701	0.474425	0.126744	0.52812	0.23999	0.810338	0.989748	-0.410062	0.524035	-0.78251	0.433915	0.585778	-0.283319	0.524046	-0.540636	0.588758	NA	-2.19545	0.528249	-4.1561	3.24e-05	0.00089083	-0.715192	0.527509	-1.35579	0.175166	NA	17.7972	6.41142	101.09	27.9766	2.59715	4.43345	4.27003	7.63809	2.79818	5.93636	0	2.7232	0	2.82929	2.45156	7.90936	1.62451	2.5398
FBgn0034651	CG15676	2R	0	21671700	21672800	protein_coding	6.78283	-0.252347	0.499662	-0.505035	0.613534	NA	-0.495007	0.507405	-0.975567	0.329279	0.548086	0.0634531	0.498433	0.127305	0.898699	NA	-0.416476	0.507274	-0.821007	0.411642	NA	-0.3158	0.496215	-0.636418	0.524504	NA	-0.0785319	0.507207	-0.154832	0.876954	NA	0.831921	0.505796	1.64478	0.100016	NA	0.700975	0.505006	1.38805	0.165121	0.49633	-0.130946	0.508901	-0.257312	0.796938	0.989314	-0.637522	0.501597	-1.27099	0.203734	0.352002	-0.768468	0.502393	-1.52962	0.126112	NA	-0.740612	0.505847	-1.4641	0.143166	NA	0.324137	0.505649	0.641031	0.521502	NA	1.77972	3.20571	17.2592	10.7602	17.3143	8.8669	7.47256	0	0	21.7667	1.55471	4.0848	6.83126	7.54477	1.22578	0	6.49806	5.92621
FBgn0038832	CG15695	3R	0	20842100	20845000	protein_coding	364.277	-0.41205	0.272092	-1.51438	0.129931	0.358051	-1.07838	0.274581	-3.92737	8.59e-05	0.0015521	-0.170991	0.272826	-0.626741	0.530829	0.676238	-0.114852	0.272003	-0.422244	0.672847	0.827972	-0.241059	0.274086	-0.8795	0.37913	0.586824	-0.96353	0.273981	-3.51677	0.000436827	0.0174465	-0.504723	0.271626	-1.85816	0.0631468	0.361262	-0.457444	0.271857	-1.68266	0.0924403	0.368326	0.0472793	0.272658	0.173402	0.862336	0.99103	0.286452	0.273852	1.04601	0.295556	0.452821	0.333732	0.273623	1.21968	0.222588	0.431906	-0.280247	0.272462	-1.02858	0.303679	0.663018	0.165396	0.271856	0.608393	0.542927	0.912219	457.389	496.885	404.359	454.082	384.379	270.441	320.252	375.794	312.464	366.076	418.216	422.097	267.273	521.532	393.475	309.344	194.13	188.792
FBgn0038833	CG15696	3R	0	20847100	20847700	protein_coding	4.62289	0.195942	0.514727	0.380671	0.703447	NA	-0.239275	0.513956	-0.465555	0.641534	NA	0.236647	0.512131	0.462082	0.644022	NA	0.115775	0.515033	0.224792	0.822141	NA	-0.0407049	0.512643	-0.0794021	0.936713	NA	-0.355051	0.516306	-0.687675	0.491657	NA	-0.046371	0.514787	-0.090078	0.928225	NA	0.0520799	0.514616	0.101201	0.919391	NA	0.0984509	0.515181	0.191099	0.848448	0.990065	0.184567	0.51253	0.360109	0.718766	NA	0.283018	0.512703	0.552011	0.580941	NA	-0.530494	0.511463	-1.03721	0.299638	NA	0.64627	0.51384	1.25773	0.208491	NA	5.33917	3.20571	4.93121	5.38012	3.46287	4.43345	3.20252	0	8.39454	0.989393	6.21883	6.80801	8.53908	3.77239	4.90311	7.03054	4.06129	2.5398
FBgn0034095	CG15701	2R	0	16230200	16234100	protein_coding	172.619	0.35703	0.320535	1.11386	0.26534	0.539088	0.450079	0.318645	1.41248	0.15781	0.358551	0.287439	0.323239	0.889246	0.373871	0.533885	0.128401	0.320036	0.401206	0.688268	0.83572	0.0695914	0.322091	0.216061	0.82894	0.912188	0.321678	0.316499	1.01636	0.309456	0.52662	0.37689	0.319472	1.17973	0.238108	0.693678	0.0885469	0.321149	0.275719	0.782764	0.938884	-0.288343	0.318926	-0.904106	0.365939	0.96151	0.198892	0.322702	0.616334	0.537674	0.674299	-0.0894513	0.321034	-0.278635	0.780525	0.885892	-0.114388	0.321104	-0.356233	0.721666	0.911439	0.242789	0.318979	0.761143	0.446572	0.877595	139.708	139.983	145.471	178.62	141.978	232.313	119.561	176.44	150.169	149.398	208.331	141.607	153.703	204.652	128.707	238.16	252.612	205.724
FBgn0034103	CG15704	2R	0	16280000	16280500	protein_coding	6.60119	-0.13249	0.494927	-0.267696	0.788933	NA	-0.767642	0.491363	-1.56227	0.118224	0.299902	-0.40511	0.49126	-0.824634	0.409579	NA	-0.656962	0.491341	-1.33708	0.181197	NA	0.27262	0.490446	0.555861	0.578306	NA	-0.11068	0.489969	-0.225893	0.821285	NA	-0.524616	0.494404	-1.06111	0.288641	NA	-0.748595	0.492737	-1.51926	0.128697	0.436628	-0.22398	0.491399	-0.4558	0.648534	0.983828	0.343486	0.48824	0.703518	0.481733	0.627178	0.119506	0.489919	0.24393	0.807285	NA	-0.363281	0.492629	-0.737434	0.460858	NA	-0.293681	0.491237	-0.597839	0.549947	NA	16.9074	10.6857	6.16401	15.0643	1.73143	8.8669	4.27003	6.11047	4.66364	0.989393	0	13.616	4.26954	0	22.064	0.878818	0	2.5398
FBgn0034104	CG15705	2R	0	16281000	16281600	protein_coding	3.895	0.117396	0.451691	0.259903	0.794939	NA	-0.781166	0.45114	-1.73154	0.0833557	NA	-0.0439275	0.446504	-0.0983809	0.92163	NA	-0.637531	0.451354	-1.41248	0.157807	NA	0.161323	0.446625	0.361205	0.717946	NA	-0.143636	0.449264	-0.319714	0.749185	NA	0.0714627	0.453011	0.15775	0.874654	NA	0.382841	0.453992	0.843275	0.399074	NA	0.311378	0.455431	0.683699	0.494165	0.973262	-0.426768	0.448934	-0.950625	0.341795	NA	-0.11539	0.44795	-0.257596	0.796719	NA	-0.300925	0.453463	-0.663616	0.506936	NA	-0.336606	0.451589	-0.74538	0.456042	NA	5.33917	1.06857	12.328	3.22807	1.73143	6.20683	6.40505	1.52762	0	15.8303	0	5.44641	0	1.88619	7.35467	1.75764	0	0
FBgn0034093	CG15706	2R	0	16223200	16230700	protein_coding	259.421	-0.319701	0.257739	-1.24041	0.214825	0.477979	-0.678531	0.256615	-2.64416	0.00818936	0.0513372	-0.160783	0.25941	-0.619803	0.535387	0.680037	-0.357414	0.255829	-1.39708	0.162389	0.372228	-0.158918	0.261135	-0.608565	0.542813	0.726479	-0.321117	0.256601	-1.25142	0.210779	0.422699	-0.218685	0.256207	-0.853546	0.393356	0.816899	-0.362221	0.25735	-1.4075	0.159278	0.48858	-0.143536	0.257568	-0.557275	0.57734	0.981067	0.201438	0.260752	0.772525	0.439803	0.590956	0.0579014	0.259626	0.223018	0.823521	0.908416	-0.682147	0.257222	-2.65198	0.00800216	0.0703496	0.324733	0.257208	1.26253	0.206759	0.742125	259.84	332.325	329.158	386.293	233.744	269.554	208.164	223.796	221.989	230.529	195.893	328.146	251.903	298.019	226.769	239.917	198.191	235.355
FBgn0034099	CG15708	2R	0	16240900	16241900	protein_coding	4.78784	-0.326047	0.488772	-0.667073	0.504726	NA	0.00534889	0.48945	0.0109284	0.991281	NA	0.152253	0.488767	0.311504	0.755417	NA	0.258892	0.49024	0.528092	0.597435	NA	-0.4783	0.485682	-0.9848	0.324722	NA	-0.253543	0.493615	-0.513646	0.6075	NA	0.11703	0.49342	0.237181	0.812517	NA	0.490723	0.494572	0.992217	0.321092	NA	0.373693	0.49614	0.753201	0.451329	0.970633	-0.33847	0.491508	-0.688636	0.491052	NA	0.0352234	0.49035	0.0718333	0.942735	NA	0.659517	0.492049	1.34035	0.180132	NA	-0.400624	0.496196	-0.807391	0.419441	NA	6.22903	1.06857	2.46561	2.15205	6.92574	2.66007	12.8101	6.11047	1.86545	16.8197	7.77354	2.7232	1.70782	7.54477	2.45156	0	4.87354	0
FBgn0029993	CG1571	X	0	8075880	8078240	protein_coding	12.5403	-0.587658	0.505732	-1.162	0.245237	0.514549	0.13351	0.496529	0.268887	0.788017	0.888079	-0.222498	0.506764	-0.439056	0.660621	0.780382	-0.134019	0.498958	-0.268598	0.788239	NA	-0.36516	0.512012	-0.713186	0.475731	0.671575	0.267529	0.494851	0.540625	0.588766	0.757453	-0.525176	0.503067	-1.04395	0.296509	0.747254	-1.08909	0.509119	-2.13917	0.032422	0.193616	-0.563917	0.511793	-1.10184	0.270529	0.960082	0.866595	0.515195	1.68207	0.092555	0.204567	0.302678	0.509499	0.59407	0.552465	NA	-0.352851	0.500658	-0.704775	0.48095	0.798762	0.218832	0.499031	0.438514	0.661014	0.942264	14.2378	14.96	23.4233	12.9123	9.52289	7.09352	13.8776	11.4571	3.73091	3.95757	10.883	12.2544	14.5164	16.9757	7.35467	7.90936	19.4942	21.165
FBgn0034120	CG15710	2R	0	16347600	16348500	protein_coding	34.217	0.0671201	0.428028	0.156812	0.875393	0.950736	-1.00943	0.43374	-2.32728	0.0199506	0.0961249	-0.0143129	0.434728	-0.0329239	0.973735	0.985099	0.544588	0.420295	1.29573	0.195069	0.414736	0.081433	0.435029	0.18719	0.851512	0.9248	-1.55402	0.426707	-3.64189	0.000270643	0.0129409	0.644739	0.421109	1.53105	0.125756	0.519332	-1.2671	0.444952	-2.84772	0.00440337	0.0471443	-1.91184	0.438801	-4.35696	1.32e-05	0.0168524	1.25278	0.451482	2.77483	0.00552312	0.0295664	-0.659052	0.428307	-1.53874	0.123868	0.300717	0.278912	0.42219	0.660633	0.508848	0.814597	0.265676	0.414816	0.640468	0.521869	0.904436	33.8147	25.6457	41.9153	32.2807	67.526	35.4676	50.1729	43.5371	9.32727	7.91515	21.7659	36.7632	46.9649	69.7892	30.6445	32.5163	14.6206	15.2388
FBgn0034122	CG15711	2R	0	16363600	16365900	protein_coding	9.24098	0.0517708	0.526641	0.0983039	0.921691	NA	-1.03308	0.524301	-1.97039	0.0487939	0.171243	0.17838	0.525988	0.339132	0.73451	0.83448	-0.280298	0.52597	-0.532915	0.594092	NA	-0.126609	0.525917	-0.240739	0.809757	NA	-0.752778	0.524458	-1.43535	0.151189	0.351179	-0.168813	0.526695	-0.320513	0.748579	0.955457	0.599071	0.527349	1.136	0.255954	0.617198	0.767883	0.527334	1.45616	0.145348	0.90289	-0.420691	0.526647	-0.79881	0.424401	0.577552	0.347193	0.525973	0.660096	0.509192	NA	-0.176125	0.526114	-0.334766	0.737802	NA	-0.104173	0.526264	-0.197947	0.843086	NA	11.5682	7.47999	9.86242	8.6082	12.12	2.66007	9.60757	4.58285	1.86545	39.5757	13.9924	10.8928	4.26954	7.54477	14.7093	6.15172	0	0.846602
FBgn0034131	CG15712	2R	0	16484800	16485600	protein_coding	10.2035	-0.0841572	0.525943	-0.160012	0.872872	0.949689	-1.33145	0.526651	-2.52815	0.0114666	0.0649909	0.0735622	0.52512	0.140086	0.888592	0.936029	0.0709057	0.528084	0.13427	0.893189	NA	-0.157719	0.524758	-0.300556	0.763753	0.873969	-1.40236	0.526937	-2.66134	0.007783	0.0736939	0.378677	0.526989	0.718567	0.472408	0.865628	-0.129441	0.526102	-0.246037	0.805654	0.946629	-0.508117	0.526801	-0.964533	0.334779	0.96151	0.203003	0.524921	0.38673	0.698956	0.802445	-0.305114	0.525841	-0.580241	0.561752	NA	-0.88411	0.52722	-1.67693	0.0935564	0.358112	0.955016	0.527496	1.81047	0.0702227	NA	8.89862	4.27428	27.1217	17.2164	18.1801	5.32014	5.33754	7.63809	6.52909	3.95757	10.883	4.0848	3.41563	44.3255	6.12889	5.27291	0	5.07961
FBgn0036538	CG15715	3L	0	15835700	15837500	protein_coding	614.18	-0.0833787	0.237645	-0.350854	0.725698	0.879833	0.0162398	0.237471	0.0683865	0.945478	0.974717	-0.569933	0.24049	-2.36989	0.0177935	0.0567333	-0.23934	0.238148	-1.005	0.314895	0.553478	0.486555	0.240853	2.02013	0.0433695	0.151748	0.255579	0.237208	1.07745	0.281279	0.49871	0.125317	0.236793	0.529225	0.596649	0.908155	0.146842	0.236972	0.619659	0.535482	0.825395	0.0215247	0.236488	0.0910183	0.927478	0.995553	-0.716775	0.240189	-2.98421	0.00284315	0.0185683	-0.69525	0.240014	-2.89671	0.00377099	0.0305065	0.0916011	0.237579	0.385561	0.699822	0.903609	-0.330941	0.237315	-1.39452	0.163161	0.693473	583.749	699.914	622.565	624.094	696.037	710.239	694.948	638.544	751.778	676.745	379.349	464.306	654.093	391.385	534.44	671.417	575.89	685.747
FBgn0030451	CG15717	X	0	13129000	13134600	protein_coding	79.5991	0.766449	0.392137	1.95455	0.0506365	0.193273	0.0732048	0.393206	0.186174	0.852308	0.924304	-0.253248	0.400836	-0.631798	0.527519	0.67391	-0.164481	0.394771	-0.416649	0.676935	0.830112	1.0197	0.397987	2.56214	0.010403	0.0618823	0.237686	0.392159	0.606096	0.544451	0.726587	-0.057947	0.394524	-0.146878	0.883228	0.982918	-0.562012	0.398464	-1.41045	0.158408	0.486749	-0.504065	0.397945	-1.26667	0.205273	0.935465	0.308765	0.404176	0.763937	0.444905	0.594918	-0.195301	0.400322	-0.487859	0.625649	0.786585	-0.567896	0.397184	-1.4298	0.152773	0.470511	0.403414	0.396153	1.01833	0.308521	0.82587	64.9599	88.6913	65.3386	110.831	38.0916	108.176	42.7003	66.4513	41.9727	53.4272	65.2977	58.5489	58.9196	95.2528	112.772	174.006	94.2219	93.1262
FBgn0030440	CG15719	X	0	13004000	13004900	protein_coding	79.1575	0.769299	0.368403	2.0882	0.0367799	0.154616	-0.344196	0.35375	-0.972993	0.330557	0.549075	1.59983	0.365546	4.37655	1.21e-05	0.000159714	0.466208	0.349868	1.33252	0.182688	0.398567	-0.83053	0.3579	-2.32056	0.0203104	0.0939199	-0.810404	0.348904	-2.32271	0.0201945	0.120806	0.406488	0.369391	1.10043	0.271146	0.724618	0.755959	0.367448	2.05732	0.0396553	0.221872	0.349472	0.360879	0.968391	0.332849	0.96151	0.843869	0.356907	2.36439	0.0180595	0.0668762	1.19334	0.358928	3.32473	0.000885027	0.0114749	0.215282	0.351196	0.612997	0.539878	0.829134	0.250926	0.346303	0.724585	0.468707	0.885162	40.0438	23.5085	89.9946	91.4621	48.4802	41.6744	132.371	83.2551	67.1564	52.4378	107.275	126.629	98.1994	163.156	64.9663	56.2443	80.4135	57.5689
FBgn0030309	CG1572	X	0	11555000	11558700	protein_coding	802.387	0.2723	0.226426	1.2026	0.229131	0.495176	-0.128073	0.226041	-0.566591	0.570992	0.748679	-0.701244	0.229538	-3.05503	0.0022504	0.0111973	-0.902175	0.22735	-3.96821	7.24e-05	0.00120808	0.973544	0.229313	4.24548	2.18e-05	0.00122147	0.774102	0.226931	3.41118	0.000646822	0.0211073	-0.501786	0.227202	-2.20855	0.0272059	0.208658	-0.116262	0.226785	-0.512653	0.608194	0.865708	0.385524	0.227333	1.69586	0.089913	0.855526	-0.584982	0.229667	-2.54708	0.0108628	0.0468362	-0.199458	0.230078	-0.866914	0.385989	0.597563	-1.18184	0.228014	-5.1832	2.18e-07	1.18e-05	0.279666	0.228895	1.22181	0.22178	0.753228	840.919	965.988	1198.28	1059.88	564.448	688.958	414.193	538.485	836.656	823.175	624.993	458.86	520.884	649.794	965.914	1234.74	931.659	1125.13
FBgn0030438	CG15721	X	0	12970700	12974000	protein_coding	67.8333	-0.663096	0.460853	-1.43884	0.150194	0.391434	-0.946637	0.455118	-2.07998	0.0375273	0.145137	0.425844	0.45762	0.930562	0.35208	0.512636	0.303825	0.451901	0.672326	0.501376	0.712615	-1.08894	0.461468	-2.35973	0.0182882	0.0878425	-1.25046	0.453529	-2.75718	0.00583017	0.0631297	-0.424871	0.45815	-0.927361	0.353739	0.794254	-0.864495	0.461342	-1.87387	0.0609482	0.287871	-0.439625	0.462475	-0.950591	0.341812	0.96151	1.29034	0.461955	2.79321	0.00521875	0.0284005	0.850715	0.458773	1.85433	0.0636924	0.198634	0.00522889	0.452595	0.0115531	0.990782	0.997855	0.298596	0.450988	0.662093	0.507911	0.901271	80.0876	26.7143	138.074	72.0937	38.0916	33.6942	108.886	101.587	25.1836	20.7773	57.5242	100.759	83.683	189.562	13.4836	42.1833	66.6051	22.0116
FBgn0030417	CG15725	X	0	12705900	12708800	protein_coding	273.79	0.376498	0.319502	1.17839	0.238642	0.506911	0.777046	0.319077	2.43529	0.0148797	0.0783982	0.815019	0.319612	2.55002	0.0107716	0.038685	1.16688	0.318576	3.66279	0.000249479	0.00348925	-0.438522	0.318658	-1.37615	0.168775	0.356772	-0.389831	0.314584	-1.2392	0.215273	0.427786	0.0765535	0.319626	0.23951	0.81071	0.969778	0.0709006	0.320097	0.221497	0.824706	0.953518	-0.00565291	0.319269	-0.0177058	0.985874	0.998563	0.744119	0.319255	2.33079	0.0197643	0.0711284	0.738466	0.318782	2.31652	0.0205299	0.0956759	1.19386	0.318574	3.7475	0.000178604	0.00371081	-0.0269791	0.314072	-0.0859012	0.931545	0.991245	180.642	178.451	80.1322	259.322	185.264	195.959	466.501	388.779	204.267	175.123	349.809	324.061	379.135	458.345	262.317	218.826	323.278	298.004
FBgn0030409	CG15728	X	0	12624300	12628400	protein_coding	20.8841	0.554213	0.509729	1.08727	0.276917	0.550998	-1.10355	0.505028	-2.18512	0.0288803	0.122513	0.941444	0.510158	1.8454	0.0649799	0.153214	-0.105938	0.501399	-0.211285	0.832665	0.922159	-0.387231	0.507788	-0.762583	0.445712	0.645772	-0.997607	0.504154	-1.97878	0.0478413	0.18963	0.0951286	0.510719	0.186264	0.852238	0.977181	-0.00723053	0.511961	-0.0141232	0.988732	0.997753	-0.102359	0.510623	-0.200459	0.841122	0.989748	0.948675	0.510063	1.85992	0.0628971	0.157522	0.846316	0.508796	1.66337	0.0962387	0.257064	-0.157594	0.501648	-0.314152	0.753406	0.92551	0.0516555	0.500749	0.103156	0.917839	0.989521	16.0175	2.13714	28.3545	46.2691	12.9858	7.98021	27.7552	35.899	7.46182	10.8833	24.8753	28.5936	24.7633	42.4393	28.1929	7.90936	7.31032	16.0854
FBgn0030390	CG15731	X	0	12456400	12457800	protein_coding	14.5582	-0.824435	0.515249	-1.60007	0.109583	0.321982	-0.356625	0.514726	-0.692845	0.488407	0.686503	-0.532448	0.516267	-1.03134	0.30238	0.460448	-0.167226	0.514378	-0.325103	0.745103	NA	-0.291986	0.520467	-0.561008	0.574792	0.750028	-0.1894	0.513801	-0.368624	0.712408	0.838999	-0.306617	0.511385	-0.599582	0.548785	0.893901	-0.351533	0.51221	-0.686306	0.49252	0.799873	-0.0449154	0.512847	-0.0875804	0.93021	0.995553	-0.180916	0.517643	-0.349499	0.726714	0.820867	-0.225831	0.516873	-0.436918	0.662171	NA	0.813224	0.510698	1.59238	0.1113	0.396473	-0.98045	0.50973	-1.92347	0.054421	0.494936	25.806	11.7543	13.5608	15.0643	12.9858	14.187	37.3628	28.2609	14.9236	10.8833	13.9924	6.80801	17.9321	5.65858	2.45156	11.4246	11.3716	7.61941
FBgn0030374	CG15734	X	0	12086500	12087000	protein_coding	12.9769	0.288064	0.528907	0.544639	0.586002	0.801083	0.401717	0.528334	0.760347	0.447047	0.653226	0.516391	0.528933	0.976287	0.328922	0.488137	0.356875	0.52843	0.67535	0.499453	NA	-0.228327	0.528908	-0.431695	0.665963	0.810809	0.0448418	0.527902	0.0849434	0.932306	0.966596	0.269536	0.528827	0.509686	0.610272	0.912035	0.634739	0.528718	1.20053	0.229935	0.587535	0.365204	0.528576	0.69092	0.489616	0.973262	-0.118349	0.528722	-0.223839	0.822883	0.888894	0.246855	0.52883	0.466794	0.640647	NA	0.364907	0.528439	0.690537	0.489856	0.803792	-0.00803135	0.528016	-0.0152104	0.987864	0.998411	7.11889	3.20571	11.0952	12.9123	13.8515	2.66007	14.9451	22.9143	1.86545	25.7242	13.9924	9.53121	18.786	18.8619	2.45156	14.0611	24.3677	15.2388
FBgn0030364	CG15735	X	0	12018600	12020700	protein_coding	619.307	0.27121	0.234747	1.15533	0.247956	0.518441	0.68138	0.235139	2.89777	0.00375822	0.0289069	-0.197864	0.237087	-0.83456	0.403966	0.562804	0.228694	0.23601	0.969001	0.332545	0.569169	0.469074	0.236773	1.98112	0.0475782	0.16105	0.452686	0.233785	1.93634	0.0528267	0.199747	-0.0353558	0.234827	-0.150561	0.880322	0.982513	0.195303	0.234654	0.832302	0.405239	0.745131	0.230659	0.234416	0.983973	0.325129	0.96151	-0.393167	0.236681	-1.66117	0.0966792	0.211205	-0.162508	0.236852	-0.686116	0.49264	0.688391	-0.0586326	0.236653	-0.247758	0.804322	0.942472	0.287327	0.235308	1.22106	0.222062	0.753228	525.908	686.022	553.528	457.31	583.493	596.743	440.881	526.264	684.622	712.363	519.272	528.301	713.013	480.979	703.597	772.481	700.166	962.586
FBgn0030347	CG15739	X	0	11873300	11875300	protein_coding	169.128	0.00726237	0.389505	0.0186451	0.985124	0.995538	-0.990212	0.390907	-2.53311	0.0113054	0.0643312	-1.577	0.397534	-3.96695	7.28e-05	0.000715119	-1.52908	0.393067	-3.89013	0.00010019	0.00160515	1.58426	0.397701	3.98355	6.79e-05	0.00251947	0.538871	0.394204	1.36698	0.17163	0.377426	-0.859192	0.390885	-2.19807	0.0279443	0.212725	-0.924287	0.391472	-2.36105	0.0182231	0.132983	-0.0650956	0.393011	-0.165633	0.868446	0.99103	-0.652711	0.399608	-1.63338	0.102389	0.2198	-0.717807	0.399038	-1.79884	0.0720435	0.215437	-1.04816	0.391467	-2.67753	0.00741668	0.0672469	-0.480918	0.394757	-1.21826	0.223124	0.753904	197.549	346.217	210.809	388.445	60.6002	207.486	133.439	119.918	174.42	79.1515	66.8524	77.6113	82.829	85.8218	328.509	218.826	120.214	145.615
FBgn0030340	CG15740	X	0	11842700	11846100	protein_coding	59.8394	-0.936068	0.381128	-2.45605	0.0140475	0.0801407	-0.322705	0.37113	-0.86952	0.384563	0.598635	-0.0485365	0.375213	-0.129357	0.897075	0.940815	0.620557	0.364943	1.70042	0.0890515	0.25638	-0.887531	0.387704	-2.2892	0.0220678	0.0992289	-0.943262	0.36338	-2.5958	0.00943712	0.08085	-0.387092	0.370571	-1.04458	0.296216	0.747254	-0.0538908	0.368587	-0.146209	0.883756	0.970785	0.333201	0.370838	0.898508	0.368915	0.96151	0.00535426	0.375475	0.01426	0.988623	0.993393	0.338555	0.377409	0.897051	0.369692	0.583269	0.978199	0.363222	2.69312	0.00707867	0.0648402	-0.357642	0.355234	-1.00678	0.31404	0.826414	70.2991	39.5371	60.4073	51.6492	41.5544	39.0144	136.641	106.169	51.3	54.4166	54.4148	51.7409	67.4587	116.001	25.7414	24.6069	44.6742	41.4835
FBgn0030462	CG15742	X	0	13257400	13258500	protein_coding	4.36921	0.0633313	0.462436	0.136951	0.891069	NA	-0.564131	0.46121	-1.22316	0.221271	NA	-0.411585	0.455205	-0.904176	0.365902	NA	-0.272738	0.462222	-0.590059	0.555151	NA	0.474917	0.455002	1.04377	0.296593	NA	-0.291393	0.461702	-0.631128	0.527957	NA	-0.295185	0.461861	-0.639121	0.522744	NA	-0.420444	0.460193	-0.913626	0.360913	NA	-0.125259	0.459415	-0.272649	0.785123	0.989254	0.00885904	0.452747	0.0195673	0.984389	NA	-0.1164	0.454424	-0.256148	0.797836	NA	-0.0866048	0.463062	-0.187026	0.85164	NA	-0.186134	0.463554	-0.401536	0.688026	NA	5.33917	6.41142	9.86242	6.45615	5.1943	0	13.8776	0	0	2.96818	0	2.7232	5.12345	3.77239	11.032	2.63645	3.24903	0
FBgn0030465	CG15743	X	0	13285700	13287700	protein_coding	364.654	0.229185	0.221986	1.03243	0.301871	0.57865	0.8484	0.220798	3.84242	0.000121826	0.00205204	0.0523049	0.225318	0.232138	0.816431	0.888351	0.373957	0.222427	1.68126	0.0927128	0.263749	0.17688	0.224775	0.786918	0.43133	0.633772	0.474443	0.217557	2.18078	0.0291999	0.146298	0.198704	0.221114	0.898652	0.368838	0.803983	0.559041	0.220371	2.53682	0.0111865	0.0941067	0.360336	0.218933	1.64587	0.0997896	0.865214	-0.506736	0.223182	-2.2705	0.0231773	0.0786517	-0.146399	0.223915	-0.653816	0.51323	0.704363	0.621816	0.221732	2.80435	0.00504176	0.0501221	-0.247859	0.218506	-1.13433	0.256655	0.786868	270.518	309.885	273.682	276.538	337.63	332.509	405.653	458.285	481.287	388.832	324.934	277.767	410.73	311.222	354.25	331.314	514.159	504.575
FBgn0030466	CG15744	X	0	13288100	13294400	protein_coding	114.775	0.0133506	0.318903	0.041864	0.966607	0.988741	0.162515	0.313968	0.517617	0.604725	0.773566	0.50026	0.318821	1.5691	0.116626	0.236929	0.203488	0.314348	0.647332	0.517417	0.725678	-0.48691	0.319487	-1.52404	0.1275	0.300022	-0.0409723	0.310344	-0.132022	0.894967	0.94546	-0.283934	0.31923	-0.889435	0.373769	0.807636	0.115789	0.317208	0.365024	0.715093	0.913472	0.399723	0.318207	1.25617	0.209053	0.939191	0.384471	0.317796	1.2098	0.226354	0.378125	0.784195	0.319813	2.45204	0.0142049	0.0754158	0.501164	0.31303	1.60101	0.109375	0.392958	-0.297676	0.309392	-0.962133	0.335983	0.835841	92.5456	91.897	82.5978	142.035	77.0488	70.9352	155.856	174.148	118.456	83.109	133.705	137.522	123.817	139.578	112.772	74.6995	110.467	144.769
FBgn0030474	CG15747	X	0	13338300	13341000	protein_coding	406.546	0.685015	0.244247	2.8046	0.00503787	0.0366107	0.447631	0.241113	1.85652	0.0633794	0.20187	0.570205	0.24644	2.31377	0.0206803	0.0635742	0.569991	0.241099	2.36414	0.0180722	0.0935936	0.11481	0.244269	0.470013	0.638346	0.793845	-0.12236	0.238608	-0.512809	0.608085	0.772487	0.419314	0.244261	1.71667	0.0860403	0.431644	0.397517	0.244761	1.62411	0.104353	0.393187	-0.0217971	0.242588	-0.0898523	0.928405	0.995553	0.172688	0.244783	0.705473	0.480516	0.626218	0.150891	0.244283	0.617687	0.536782	0.723994	0.409127	0.241478	1.69426	0.0902153	0.350225	0.160864	0.238977	0.673133	0.500862	0.898906	242.932	244.703	398.195	356.164	323.778	340.489	618.087	401.763	349.773	303.744	334.262	407.119	589.196	555.484	337.089	468.41	554.772	491.875
FBgn0029999	CG1575	X	0	8117010	8119130	protein_coding	103.508	0.287053	0.356028	0.806265	0.42009	0.686456	0.577168	0.353054	1.63479	0.102093	0.273477	0.216329	0.35964	0.601516	0.547496	0.690052	0.306275	0.354511	0.863937	0.387622	0.616936	0.0707236	0.358551	0.197249	0.843633	0.920496	0.270893	0.349429	0.775245	0.438195	0.643483	-0.147549	0.357058	-0.413235	0.679435	0.937034	0.303922	0.355268	0.855471	0.39229	0.737098	0.45147	0.355198	1.27104	0.203715	0.935262	-0.0875925	0.357798	-0.24481	0.806604	0.877412	0.363878	0.359571	1.01198	0.311548	0.527764	-0.43021	0.358678	-1.19943	0.23036	0.579379	0.736485	0.35513	2.07385	0.0380935	0.431331	71.1889	101.514	88.7618	107.602	85.706	67.3885	67.253	71.798	79.2818	140.494	63.743	140.245	110.154	140.521	132.384	85.2453	160.015	149.848
FBgn0030492	CG15754	X	0	13528000	13529300	protein_coding	30.5172	0.273597	0.47644	0.574253	0.565797	0.789817	0.115536	0.470087	0.245776	0.805856	0.899605	0.390453	0.480441	0.812698	0.416391	0.573766	0.841132	0.465865	1.80553	0.0709923	0.223282	-0.116857	0.478575	-0.244176	0.807094	0.898808	-0.725596	0.460094	-1.57706	0.114782	0.301746	1.44934	0.465825	3.11135	0.00186232	0.0278555	0.786949	0.470776	1.6716	0.0946031	0.374039	-0.662396	0.457783	-1.44697	0.147907	0.903855	-0.396495	0.472974	-0.838304	0.40186	0.556737	-1.05889	0.468077	-2.26222	0.0236841	0.104944	1.87832	0.461421	4.07072	4.69e-05	0.00122669	-1.03719	0.450997	-2.29976	0.0214618	0.344004	16.9074	5.34285	13.5608	19.3684	24.2401	66.5018	72.5906	106.169	24.2509	25.7242	18.6565	14.9776	39.2798	33.9515	17.1609	13.1823	15.4329	22.0116
FBgn0030493	CG15756	X	0	13534400	13536200	protein_coding	94.1221	0.130949	0.365599	0.358176	0.720212	0.876347	-0.309947	0.349904	-0.885806	0.375722	0.59048	1.45439	0.358915	4.0522	5.07e-05	0.000531521	0.631458	0.346488	1.82245	0.0683862	0.218952	-1.32344	0.358569	-3.69091	0.000223454	0.00532829	-0.941406	0.345536	-2.72448	0.00644034	0.0673634	0.101511	0.363464	0.279287	0.780025	0.962447	-0.0423393	0.36612	-0.115643	0.907935	0.975775	-0.14385	0.36365	-0.395574	0.69242	0.988208	1.49673	0.359103	4.16797	3.07e-05	0.00091043	1.35288	0.356376	3.79622	0.000146918	0.00342736	-0.24088	0.35028	-0.687678	0.491656	0.805392	0.872338	0.345918	2.52181	0.0116754	0.282967	46.2728	45.9485	131.91	107.602	65.7945	34.5809	102.481	95.4761	49.4345	39.5757	125.931	168.839	130.648	260.295	44.128	58.002	95.8464	91.433
FBgn0030508	CG15760	X	0	13669700	13676200	protein_coding	432.387	-0.194804	0.242343	-0.803834	0.421493	0.686922	0.110229	0.242535	0.454489	0.649477	0.80368	-0.367538	0.244801	-1.50137	0.133259	0.261058	0.0946581	0.242845	0.389788	0.696693	0.840781	0.172734	0.245607	0.703293	0.481873	0.677037	0.0155711	0.241202	0.0645563	0.948527	0.974158	-0.214725	0.241665	-0.888525	0.374259	0.807636	-0.176007	0.241918	-0.727549	0.46689	0.784501	0.038718	0.242058	0.159953	0.872918	0.99103	-0.191531	0.245188	-0.781157	0.43471	0.586453	-0.152813	0.244939	-0.62388	0.532706	0.720826	0.54865	0.241923	2.26787	0.023337	0.145663	-0.453991	0.240587	-1.88702	0.0591578	0.512022	491.204	442.388	364.91	431.486	413.813	383.937	640.505	551.47	467.296	353.213	418.216	295.468	465.38	388.556	462.119	348.891	386.635	477.483
FBgn0029817	CG15764	X	0	5869100	5870270	protein_coding	6.44724	-0.220113	0.492728	-0.446723	0.655075	NA	-0.162415	0.50152	-0.323845	0.746055	0.864853	-0.157173	0.489176	-0.321301	0.747983	NA	-0.520429	0.499718	-1.04145	0.297669	NA	-0.0629404	0.487043	-0.12923	0.897176	NA	0.358014	0.500847	0.714817	0.474722	NA	0.133359	0.49642	0.268642	0.788205	NA	0.765664	0.498473	1.53602	0.124534	0.42878	0.632305	0.500038	1.26451	0.206046	0.935465	-0.922837	0.492838	-1.8725	0.0611381	0.154681	-0.290532	0.490766	-0.591998	0.553852	NA	-0.0299137	0.501502	-0.0596481	0.952436	NA	-0.490515	0.500829	-0.979406	0.327379	NA	4.44931	0	20.9576	4.3041	6.92574	0	13.8776	9.92951	1.86545	21.7667	1.55471	0	4.26954	5.65858	1.22578	0	4.87354	14.3922
FBgn0029814	CG15765	X	0	5818560	5840820	protein_coding	1769.18	-0.249026	0.226018	-1.1018	0.27055	0.544856	0.0999786	0.225939	0.442502	0.658126	0.80917	-0.453022	0.226738	-1.998	0.0457163	0.116893	0.310736	0.225886	1.37563	0.168936	0.381639	0.203997	0.226999	0.898669	0.368829	0.577213	-0.210757	0.225475	-0.934725	0.34993	0.565817	-0.320742	0.225867	-1.42005	0.155594	0.577172	-0.247378	0.225912	-1.09502	0.273509	0.636092	0.0733642	0.226024	0.324586	0.745494	0.989254	-0.205645	0.226894	-0.906348	0.364752	0.521364	-0.13228	0.226849	-0.583121	0.559812	0.741561	0.123259	0.226011	0.545368	0.585501	0.85197	0.187476	0.225547	0.831209	0.405856	0.86686	2108.08	1809.09	1495.39	2001.41	1753.08	1348.66	1922.58	1903.41	1593.1	1679	1682.19	1135.58	2215.89	2169.12	1475.84	1791.03	1653.76	2108.04
FBgn0029813	CG15766	X	0	5814860	5815820	protein_coding	21.0843	0.27606	0.498975	0.553255	0.580089	0.79761	-0.0413634	0.496583	-0.083296	0.933616	0.968855	-0.357113	0.506046	-0.705693	0.480379	0.6332	-0.0825505	0.497276	-0.166006	0.868153	0.93835	0.633173	0.505151	1.25343	0.210048	0.40716	0.0411871	0.495188	0.0831747	0.933713	0.967043	-0.259318	0.500487	-0.518131	0.604367	0.910116	0.0854341	0.499319	0.171101	0.864144	0.966303	0.344752	0.499894	0.689649	0.490415	0.973262	-0.442547	0.50548	-0.875499	0.381302	0.537831	-0.0977955	0.506591	-0.193046	0.846923	0.922122	0.296129	0.495776	0.597304	0.550304	0.834234	-0.37868	0.494373	-0.76598	0.443688	0.877595	18.6871	16.0286	12.328	37.6609	18.1801	7.98021	43.7678	23.6781	26.1164	11.8727	4.66412	17.7008	28.179	17.9188	28.1929	18.4552	23.5555	24.5514
FBgn0029809	CG15767	X	0	5789490	5790920	protein_coding	5.92282	-0.32286	0.516448	-0.625153	0.53187	NA	-1.19544	0.514559	-2.32323	0.0201667	0.0968433	-0.692434	0.509526	-1.35898	0.174154	NA	0.221976	0.520261	0.426662	0.669626	NA	0.369575	0.507462	0.728281	0.466442	NA	-1.41742	0.516403	-2.74479	0.00605504	NA	-0.0873034	0.518704	-0.168311	0.866339	NA	-0.134069	0.517982	-0.258829	0.795767	0.943131	-0.0467654	0.518252	-0.0902368	0.928099	0.995553	-0.558365	0.509054	-1.09687	0.272699	0.428297	-0.605131	0.509808	-1.18698	0.235236	NA	0.271222	0.520326	0.521254	0.60219	NA	-0.0492466	0.522088	-0.0943262	0.92485	NA	8.89862	3.20571	13.5608	4.3041	2.59715	7.98021	9.60757	15.2762	1.86545	7.91515	0	1.3616	9.39298	14.1464	1.22578	5.27291	0	0
FBgn0029801	CG15771	X	0	5755570	5759750	protein_coding	1065.4	-0.60691	0.204143	-2.97297	0.00294935	0.0242778	-0.859478	0.203901	-4.21517	2.5e-05	0.000555126	-1.30014	0.206955	-6.28223	3.34e-10	1.47e-08	-0.775219	0.203944	-3.80114	0.00014403	0.00219158	0.693227	0.20783	3.33555	0.000851295	0.0125457	-0.0842591	0.204399	-0.412229	0.680172	0.820602	-0.711513	0.203905	-3.48942	0.000484063	0.00933883	-0.684817	0.204063	-3.35591	0.000791053	0.0122785	0.0266962	0.204715	0.130407	0.896245	0.994951	-0.61532	0.207751	-2.96181	0.00305837	0.0195329	-0.588624	0.207597	-2.83542	0.00457658	0.0348897	-0.767824	0.203969	-3.76441	0.000166943	0.00353428	-0.0073953	0.204467	-0.0361687	0.971148	0.99646	1424.67	1659.49	1527.44	1886.27	899.48	946.985	953.285	1009.75	953.247	929.04	684.071	522.855	1108.37	844.072	936.495	1053.7	903.23	934.648
FBgn0029799	CG15772	X	0	5752250	5754040	protein_coding	67.3967	-0.487932	0.374898	-1.30151	0.193085	0.451103	0.657641	0.383469	1.71498	0.0863494	0.245918	-1.28229	0.388256	-3.30269	0.000957606	0.00560394	0.0322434	0.388681	0.082956	0.933887	0.96934	0.794359	0.391544	2.02878	0.0424803	0.149771	0.625398	0.379486	1.64801	0.0993504	0.278109	-0.092829	0.371075	-0.250163	0.802462	0.96848	-0.351499	0.373178	-0.941906	0.346241	0.699197	-0.25867	0.372861	-0.693744	0.487843	0.973262	-0.930792	0.38993	-2.38707	0.0169831	0.0639614	-1.18946	0.387956	-3.06597	0.00216963	0.0206563	0.106627	0.388218	0.274658	0.783579	0.937734	-0.0743837	0.384306	-0.193553	0.846526	0.98069	107.673	108.994	50.5449	34.4328	80.5117	120.59	34.1603	58.0495	76.4836	87.0666	32.6489	42.2097	49.5266	37.7239	69.8694	76.4571	46.2987	99.899
FBgn0029795	CG15773	X	0	5732740	5734610	protein_coding	27.7248	0.262953	0.451942	0.581828	0.560682	0.78716	-0.0783305	0.457453	-0.171232	0.864041	0.929722	0.659223	0.452699	1.45621	0.145335	0.278126	0.699938	0.452068	1.5483	0.121549	0.312737	-0.39627	0.451132	-0.878391	0.379732	0.587416	-0.778269	0.447691	-1.7384	0.0821395	0.252953	0.210489	0.450195	0.467552	0.640105	0.925027	-0.428557	0.457891	-0.935939	0.349305	0.70203	-0.639047	0.454647	-1.40559	0.159846	0.914685	1.08778	0.457102	2.37973	0.0173252	0.0649265	0.448733	0.449378	0.998565	0.318005	0.533038	0.84023	0.451294	1.86182	0.062628	0.278737	-0.140292	0.441258	-0.317936	0.750533	0.964176	15.1276	29.92	18.492	20.4445	31.1658	23.054	46.9704	36.6628	19.5873	9.89393	40.4224	40.848	33.3024	40.5532	18.3867	37.7892	19.4942	16.932
FBgn0030336	CG1578	X	0	11808500	11816600	protein_coding	1086.89	-0.0191198	0.187032	-0.102227	0.918576	0.970663	0.277943	0.186549	1.48992	0.136245	0.327836	-0.135571	0.188253	-0.720152	0.471431	0.624866	0.270334	0.186688	1.44805	0.147603	0.352541	0.116451	0.188448	0.617948	0.53661	0.720913	0.00760875	0.18561	0.0409932	0.967301	0.983498	-0.157759	0.186833	-0.844385	0.398454	0.81845	-0.233159	0.187181	-1.24564	0.212898	0.565628	-0.0754002	0.187178	-0.402827	0.687075	0.988208	0.0975879	0.188595	0.517446	0.604845	0.729735	0.0221877	0.18825	0.117863	0.906176	0.955849	0.137068	0.186886	0.733427	0.463298	0.786603	0.133266	0.18595	0.71668	0.473572	0.889174	1090.08	1039.72	1008.43	1127.67	891.689	1010.83	1254.32	1103.7	987.758	814.271	1041.65	891.849	1288.55	1304.3	1121.59	980.761	1336.98	1269.9
FBgn0029766	CG15784	X	0	5429570	5432530	protein_coding	1104.69	1.43159	0.310919	4.60438	4.14e-06	9.37e-05	1.75015	0.31046	5.63727	1.73e-08	8.65e-07	0.0534707	0.312907	0.170883	0.864315	0.920885	1.13585	0.310721	3.65554	0.000256636	0.00356465	1.37812	0.311753	4.42055	9.84e-06	0.000728901	0.614292	0.309262	1.98632	0.0469983	0.188015	0.0587369	0.311808	0.188375	0.850582	0.976968	0.585422	0.311413	1.87989	0.0601233	0.285829	0.526685	0.311143	1.69274	0.0905041	0.855526	-0.531951	0.312245	-1.70363	0.0884498	0.198708	-0.00526623	0.312639	-0.0168445	0.986561	0.994245	0.611868	0.311025	1.96726	0.0491533	0.238347	0.523985	0.309831	1.6912	0.0907985	0.588936	500.102	560.999	562.158	775.814	426.799	683.638	854.007	1285.49	831.993	833.069	690.29	415.289	1744.53	1448.6	1224.55	1953.61	3437.47	1655.95
FBgn0034904	CG15800	2R	0	23790600	23791200	protein_coding	16.5944	0.392505	0.516869	0.75939	0.447619	0.708964	-0.633351	0.514886	-1.23008	0.218667	0.435274	-0.0560549	0.520333	-0.107729	0.914211	0.95036	-0.90122	0.516229	-1.74578	0.08085	NA	0.44856	0.51936	0.863677	0.387765	0.594423	0.267868	0.516714	0.518407	0.604174	0.769832	-0.0567066	0.517519	-0.109574	0.912747	0.987714	0.0237066	0.517706	0.0457916	0.963476	0.991743	0.0804132	0.517344	0.155435	0.876479	0.991179	-0.0797615	0.520165	-0.153339	0.878131	0.924999	0.000651624	0.519986	0.00125316	0.999	NA	-0.113968	0.513736	-0.221842	0.824437	0.949818	-0.787252	0.515591	-1.52689	0.126788	0.654015	12.4581	12.8228	36.9841	21.5205	12.12	11.527	28.8227	22.9143	11.1927	14.8409	12.4377	10.8928	2.56172	18.8619	14.7093	24.6069	4.87354	24.5514
FBgn0038606	CG15803	3R	0	18330900	18360700	protein_coding	308.998	-0.377547	0.256491	-1.47197	0.14103	0.376182	0.189477	0.254954	0.743179	0.457373	0.660992	-0.275662	0.258352	-1.067	0.28597	0.443875	-0.100786	0.256149	-0.393466	0.693975	0.83925	-0.101885	0.260131	-0.391668	0.695304	0.82944	0.290263	0.253988	1.14282	0.253114	0.469262	0.108569	0.253894	0.427617	0.66893	0.932981	-0.324934	0.255746	-1.27054	0.203894	0.552223	-0.433504	0.254961	-1.70028	0.089079	0.855526	0.0492721	0.259397	0.189948	0.84935	0.905569	-0.384232	0.257576	-1.49172	0.135772	0.317687	0.120303	0.255529	0.470801	0.637783	0.877673	-0.221089	0.254566	-0.868497	0.385123	0.859511	382.641	285.308	289.709	331.416	328.107	396.351	376.83	303.232	233.182	292.86	331.153	215.133	292.89	283.872	224.317	280.343	358.206	356.419
FBgn0030873	CG15814	X	0	17848100	17850300	protein_coding	511.046	-0.217177	0.2332	-0.931291	0.351703	0.626502	0.700279	0.233396	3.0004	0.00269629	0.0225496	-0.429809	0.235555	-1.82466	0.0680522	0.158419	0.268893	0.234419	1.14706	0.251357	0.482861	0.212632	0.236321	0.899756	0.36825	0.576644	0.431387	0.231614	1.86252	0.0625292	0.219915	-0.272489	0.232679	-1.1711	0.24156	0.697371	0.0855637	0.232187	0.368512	0.712492	0.912748	0.358053	0.232444	1.54039	0.123466	0.888024	-0.515372	0.235323	-2.19006	0.0285198	0.0904774	-0.157319	0.235808	-0.66715	0.504676	0.698402	0.230474	0.234564	0.982561	0.325823	0.683204	0.0384188	0.232793	0.165034	0.868917	0.985967	565.952	565.274	410.523	407.813	415.544	511.62	385.37	581.258	602.542	601.551	424.435	401.672	588.342	407.418	462.119	502.684	700.978	663.736
FBgn0028476	CG15817	3R	0	29229200	29235300	protein_coding	461.292	0.0927489	0.220848	0.419966	0.67451	0.852879	0.216938	0.222245	0.97612	0.329005	0.547891	0.0267433	0.222713	0.12008	0.90442	0.945521	0.214061	0.222558	0.961819	0.336141	0.572013	0.0660055	0.222738	0.296336	0.766973	0.876307	0.00287721	0.220289	0.0130611	0.989579	0.994817	0.187593	0.219939	0.852935	0.393695	0.816945	0.0171683	0.220701	0.07779	0.937995	0.98533	-0.170425	0.219816	-0.775307	0.438158	0.967341	0.009575	0.222593	0.0430158	0.965689	0.980359	-0.16085	0.221837	-0.725081	0.468402	0.668593	0.341132	0.222285	1.53466	0.124867	0.423267	-0.127071	0.220329	-0.576734	0.564119	0.918063	492.983	432.771	290.941	453.006	515.968	545.315	514.539	441.481	457.036	480.845	478.85	465.668	428.662	442.312	470.699	519.381	421.562	451.239
FBgn0031910	CG15818	2L	0	7410910	7412230	protein_coding	16.6759	0.218424	0.512655	0.426065	0.670061	0.850491	-0.126837	0.510811	-0.248305	0.803899	0.898306	0.0684968	0.515641	0.132838	0.894321	0.93965	-0.135214	0.511292	-0.264456	0.791429	NA	0.149927	0.515127	0.291049	0.771013	0.877827	0.00837739	0.509852	0.016431	0.986891	0.993979	0.390779	0.51095	0.764808	0.444386	0.850425	-0.135231	0.513692	-0.263253	0.792356	0.942691	-0.52601	0.511471	-1.02843	0.303749	0.960082	0.203728	0.516133	0.394719	0.69305	0.798216	-0.322282	0.513471	-0.627655	0.53023	NA	0.150901	0.510293	0.295714	0.767448	0.931743	-0.286115	0.509329	-0.561749	0.574287	0.920972	14.2378	11.7543	12.328	25.8246	29.4344	10.6403	29.8902	15.2762	9.32727	12.8621	18.6565	9.53121	17.9321	15.0895	26.9671	7.03054	11.3716	22.0116
FBgn0030246	CG1582	X	0	10894700	10899300	protein_coding	247.723	0.368625	0.264453	1.39392	0.163342	0.410762	0.736005	0.264071	2.78715	0.00531741	0.0372686	-0.13902	0.269365	-0.516104	0.605782	0.736002	0.188932	0.266	0.71027	0.477536	0.694932	0.507646	0.26834	1.8918	0.0585175	0.184719	0.547073	0.261635	2.09097	0.0365305	0.164308	-0.650553	0.267963	-2.42777	0.0151921	0.139598	-0.0699076	0.265686	-0.263122	0.792457	0.942691	0.580645	0.268152	2.16536	0.0303601	0.707813	-0.0691128	0.269552	-0.256398	0.797643	0.871938	0.511532	0.271793	1.88206	0.0598273	0.191429	0.143289	0.266256	0.538162	0.590465	0.854045	0.045643	0.263844	0.172993	0.862657	0.985696	248.271	220.125	165.196	278.69	138.515	149.851	234.852	259.695	197.738	247.348	250.308	172.923	253.611	258.408	307.67	308.465	412.627	354.726
FBgn0035312	CG15820	3L	0	2173000	2174330	protein_coding	10.0017	-1.60529	0.527944	-3.04065	0.00236066	NA	-0.457748	0.528931	-0.865421	0.386808	0.600498	-0.68587	0.528465	-1.29785	0.194338	0.340823	0.383067	0.52861	0.724668	0.468656	NA	-0.919424	0.528078	-1.74108	0.0816701	NA	-0.840814	0.528607	-1.59062	0.111694	0.296668	-1.02508	0.528499	-1.93961	0.0524268	0.324376	-0.876203	0.528494	-1.65792	0.0973331	0.378787	0.14888	0.528924	0.281477	0.778345	0.989254	0.190333	0.528834	0.35991	0.718914	0.815434	0.339213	0.528835	0.641434	0.521241	NA	0.380761	0.528626	0.720285	0.47135	NA	0.00230584	0.528227	0.00436524	0.996517	NA	11.5682	30.9885	7.39682	11.8363	3.46287	7.98021	10.6751	19.859	9.32727	4.94697	7.77354	10.8928	11.1008	19.805	0	2.63645	8.93483	0.846602
FBgn0035308	CG15822	3L	0	2153200	2163860	protein_coding	257.335	0.391575	0.299617	1.30692	0.191241	0.449382	-0.246647	0.299822	-0.822644	0.41071	0.622674	1.03878	0.299087	3.47317	0.000514343	0.00341477	0.339955	0.298463	1.13902	0.254695	0.486879	-0.647205	0.298049	-2.17147	0.0298956	0.119377	-0.586602	0.297621	-1.97097	0.0487272	0.191145	0.0475982	0.299892	0.158718	0.873891	0.980962	-0.166981	0.301226	-0.554339	0.579347	0.84935	-0.21458	0.300471	-0.714143	0.475139	0.972868	1.20576	0.299668	4.02366	5.73e-05	0.00137677	0.991182	0.298326	3.32248	0.000892203	0.011496	0.104266	0.299161	0.34853	0.727443	0.91329	0.235688	0.296953	0.793688	0.427377	0.875152	185.981	216.92	256.423	225.965	222.489	195.072	313.847	209.284	229.451	124.664	391.786	492.9	301.429	322.539	324.831	218.826	239.616	160.008
FBgn0031292	CG15824	2L	0	877172	885141	protein_coding	341.902	0.728944	0.302965	2.40603	0.0161269	0.0886025	0.311992	0.302564	1.03116	0.302465	0.523656	1.35751	0.302618	4.48588	7.26e-06	0.000104235	0.925244	0.301679	3.06698	0.00216234	0.0201094	-0.628562	0.300777	-2.08979	0.0366364	0.135582	-0.613252	0.299478	-2.04774	0.0405857	0.173778	0.367074	0.303207	1.21064	0.226035	0.680545	0.346116	0.303615	1.13998	0.254293	0.615719	-0.0209576	0.302025	-0.0693904	0.944679	0.995553	1.01139	0.301432	3.35528	0.000792857	0.0078945	0.990431	0.301021	3.29024	0.00100103	0.0123726	0.0460933	0.303541	0.151852	0.879304	0.969441	0.879151	0.300467	2.92595	0.00343409	0.148847	199.329	222.263	257.656	250.714	312.524	245.613	215.637	310.106	308.733	240.423	413.552	769.305	356.933	670.542	404.507	331.314	320.842	324.248
FBgn0035743	CG15829	3L	0	7128900	7129670	protein_coding	41.7429	-0.13854	0.446736	-0.310117	0.756472	0.895696	0.37926	0.444494	0.853239	0.393527	0.606478	-0.671592	0.455198	-1.47538	0.140109	0.270692	-0.360511	0.44885	-0.803188	0.421866	0.648597	0.533051	0.456545	1.16758	0.242977	0.445642	0.73977	0.444491	1.66431	0.0960504	0.273805	0.0723202	0.444139	0.162832	0.870651	0.980145	-0.637788	0.44937	-1.41929	0.155814	0.481862	-0.710108	0.448201	-1.58435	0.113114	0.872363	-0.0338035	0.459067	-0.0736353	0.941301	0.96701	-0.743912	0.454059	-1.63836	0.101347	0.265126	-0.127188	0.447561	-0.284179	0.776273	0.935377	-0.233323	0.447558	-0.521325	0.602141	0.928586	45.3829	50.2228	46.8465	44.117	42.4202	59.4083	59.7805	22.1504	38.2418	14.8409	26.43	24.5088	31.5946	33.9515	51.4827	33.3951	89.3483	37.2505
FBgn0035084	CG15861	2R	0	24943400	24945200	protein_coding	46.8198	1.00375	0.434715	2.30899	0.0209441	0.105874	0.59178	0.435485	1.3589	0.174179	0.380104	0.787591	0.439034	1.79392	0.0728264	0.166677	0.611324	0.435965	1.40223	0.160847	0.369743	0.216163	0.432967	0.49926	0.617596	0.781309	-0.019544	0.428506	-0.0456097	0.963621	0.981749	0.496294	0.436069	1.13811	0.255075	0.711759	0.576332	0.436386	1.32069	0.186604	0.528699	0.0800382	0.431629	0.185433	0.85289	0.9903	0.21126	0.434649	0.486046	0.626935	0.746853	0.291298	0.43433	0.670683	0.502422	0.695825	0.269602	0.438066	0.615437	0.538266	0.828359	0.341721	0.431162	0.792559	0.428035	0.875152	31.1452	24.5771	13.5608	48.4211	45.883	41.6744	39.4978	40.4819	69.0218	24.7348	69.9619	43.5713	49.5266	58.472	71.0952	65.0325	53.609	52.4893
FBgn0033467	CG15863	2R	0	9959120	9959730	protein_coding	97.4651	0.000765141	0.380482	0.00201098	0.998395	0.999352	-0.548041	0.379104	-1.44562	0.148284	0.345194	0.0479119	0.382997	0.125097	0.900447	0.943281	-0.861955	0.3814	-2.25998	0.0238226	0.111525	-0.0471467	0.383489	-0.122941	0.902154	0.948698	0.313914	0.381723	0.822361	0.410872	0.620284	0.248406	0.378255	0.656716	0.511364	0.879569	0.00203318	0.379851	0.00535257	0.995729	0.999087	-0.246373	0.37812	-0.651572	0.514677	0.977141	0.0458787	0.382866	0.11983	0.904618	0.942535	-0.200494	0.381287	-0.525834	0.599003	0.769371	-0.415967	0.379135	-1.09715	0.272578	0.630665	-0.445988	0.381753	-1.16826	0.242701	0.775667	70.2991	122.886	141.772	118.363	153.232	82.4622	114.223	71.798	114.725	78.1621	62.1883	137.522	74.29	53.7565	83.3529	108.973	69.8541	96.5126
FBgn0040528	CG15864	3R	0	8248440	8250320	protein_coding	25.6527	0.395005	0.456021	0.8662	0.38638	0.659044	-0.964129	0.459627	-2.09763	0.0359376	0.141273	0.43177	0.460529	0.937552	0.348475	0.509061	0.182273	0.449818	0.405215	0.685319	0.834058	-0.0367642	0.457618	-0.0803382	0.935968	0.965433	-1.1464	0.455194	-2.51849	0.011786	0.0907548	0.480324	0.453159	1.05995	0.289169	0.740155	0.212838	0.45658	0.466157	0.641103	0.882276	-0.267486	0.450723	-0.593459	0.552874	0.981067	0.218931	0.458174	0.477835	0.632768	0.751225	-0.0485541	0.454777	-0.106765	0.914976	0.959582	0.0326961	0.4511	0.0724809	0.942219	0.986018	0.149577	0.446492	0.335005	0.737621	0.96035	13.3479	24.5771	34.5185	23.6725	34.6287	23.9406	33.0928	26.7333	25.1836	20.7773	24.8753	31.3168	35.0102	33.0084	23.2898	30.7586	16.2451	6.77281
FBgn0015336	CG15865	X	0	16660900	16664500	protein_coding	21.7748	0.88205	0.527287	1.67281	0.0943649	0.292874	2.05351	0.525826	3.9053	9.41e-05	0.0016693	-0.000895291	0.528554	-0.00169385	0.998649	0.999579	0.321758	0.527257	0.610249	0.541697	0.743376	0.882946	0.527774	1.67296	0.094335	0.247177	1.73175	0.524962	3.29881	0.000970955	0.025965	-0.24585	0.528216	-0.465435	0.64162	0.925876	-0.45478	0.528486	-0.860534	0.389495	0.735576	-0.20893	0.528565	-0.395277	0.692638	0.988208	0.453885	0.528864	0.858226	0.390768	0.54696	0.244955	0.528631	0.463376	0.643095	0.796903	0.395562	0.527202	0.750305	0.453071	0.779711	-0.0738044	0.526404	-0.140205	0.888498	0.987405	7.11889	7.47999	8.62962	13.9883	7.79146	1.77338	22.4177	15.2762	0.932727	4.94697	1.55471	12.2544	13.6625	20.7481	18.3867	28.1222	193.317	13.5456
FBgn0033798	CG15870	2R	0	13163400	13163900	protein_coding	22.4358	0.883174	0.481536	1.83408	0.0666425	0.233301	0.143711	0.489952	0.293316	0.769281	0.877781	0.861827	0.484945	1.77716	0.0755414	0.171376	1.05771	0.484716	2.18212	0.0291009	0.126237	0.0213471	0.479116	0.0445553	0.964462	0.981855	-0.913997	0.478846	-1.90875	0.0562944	0.206393	0.6118	0.48162	1.2703	0.20398	0.653677	0.396647	0.483937	0.819626	0.412429	0.749588	-0.215153	0.47816	-0.44996	0.652739	0.983828	0.46518	0.48155	0.966005	0.334042	0.491904	0.250027	0.479202	0.521756	0.60184	0.771313	0.742621	0.486665	1.52594	0.127025	0.427107	0.315086	0.475342	0.662863	0.507418	0.901271	14.2378	12.8228	6.16401	15.0643	20.7772	29.2608	28.8227	18.3314	13.0582	27.703	31.0942	32.6784	18.786	44.3255	40.4507	24.6069	13.8084	11.8524
FBgn0035003	CG15873	2R	0	24429600	24430700	protein_coding	23.7438	-0.416701	0.507792	-0.820614	0.411866	0.679694	-0.101469	0.51318	-0.197727	0.843259	0.919756	0.286294	0.506787	0.56492	0.572128	0.710386	0.914834	0.509648	1.79503	0.0726488	0.226361	-0.702995	0.508919	-1.38135	0.167172	0.354866	-1.0163	0.50768	-2.00186	0.0452998	0.18392	0.487409	0.503593	0.967862	0.333113	0.778892	0.16887	0.504949	0.334431	0.738054	0.922921	-0.318539	0.502893	-0.633412	0.526464	0.97884	0.117423	0.506105	0.232014	0.816527	0.884156	-0.201115	0.504764	-0.398434	0.69031	0.830666	1.03605	0.509346	2.03408	0.0419435	0.214127	-0.121218	0.503635	-0.240685	0.809799	0.975079	29.3654	18.1657	8.62962	9.68422	36.3601	41.6744	22.4177	38.1904	25.1836	31.6606	51.3054	13.616	26.4711	27.3498	28.1929	2.63645	10.5593	5.92621
FBgn0035569	CG15876	3L	0	4694200	4694840	protein_coding	9.10661	-0.264856	0.527787	-0.501824	0.615791	NA	-0.372683	0.528785	-0.704791	0.48094	0.679948	0.564707	0.528271	1.06897	0.285083	0.443056	-0.130217	0.528819	-0.246241	0.805495	NA	-0.829563	0.527776	-1.57181	0.115995	NA	-0.242466	0.528856	-0.458472	0.646613	0.799222	-0.431578	0.527936	-0.817482	0.413653	0.828112	0.336931	0.528532	0.637485	0.523809	0.818587	0.768509	0.5282	1.45496	0.145681	0.90289	0.227775	0.528522	0.430967	0.666493	0.777918	0.996284	0.527924	1.88717	0.0591371	NA	-0.724821	0.528476	-1.37153	0.17021	NA	0.594604	0.52856	1.12495	0.26061	NA	13.3479	0	16.0264	13.9883	3.46287	2.66007	5.33754	5.34666	12.1255	9.89393	9.32825	20.424	10.2469	15.0895	1.22578	7.03054	5.6858	12.699
FBgn0035337	CG15877	3L	0	2376480	2377560	protein_coding	69.908	0.31644	0.339342	0.932509	0.351074	0.625963	0.812943	0.340505	2.38746	0.0169652	0.0861326	-0.122875	0.349139	-0.351937	0.724886	0.828346	0.152691	0.345933	0.441387	0.658933	0.819236	0.439315	0.347324	1.26486	0.205923	0.402547	0.660253	0.334993	1.97095	0.0487302	0.191145	-0.230636	0.341896	-0.67458	0.499943	0.876835	0.187478	0.339383	0.552409	0.580668	0.85032	0.418114	0.34007	1.22949	0.218887	0.94487	-0.310353	0.347363	-0.893454	0.371614	0.52822	0.107761	0.349802	0.308063	0.758034	0.872076	0.18257	0.345847	0.527892	0.597574	0.857673	-0.0298796	0.340447	-0.0877657	0.930063	0.991245	72.0788	60.9085	54.2433	55.9533	66.6602	44.3345	57.6454	69.5066	83.9454	70.2469	46.6412	73.5265	62.3353	62.2444	72.3209	97.5488	101.532	106.672
FBgn0035316	CG15878	3L	0	2210870	2212500	protein_coding	385.345	-0.409135	0.276409	-1.48018	0.138825	0.373124	0.641159	0.277549	2.31008	0.0208839	0.0990294	-0.279115	0.277811	-1.00469	0.315044	0.473377	0.0058461	0.279708	0.0209007	0.983325	0.993366	-0.13002	0.279365	-0.465411	0.641637	0.796091	0.635313	0.276006	2.30181	0.021346	0.125131	0.91041	0.272864	3.3365	0.000848413	0.0147841	0.808745	0.273183	2.96045	0.00307191	0.0358548	-0.101665	0.271198	-0.374873	0.707755	0.989254	-1.08786	0.27618	-3.93895	8.18e-05	0.00171748	-1.18952	0.275865	-4.31199	1.62e-05	0.000811187	0.610864	0.277949	2.19776	0.0279663	0.165537	-0.605018	0.276409	-2.18885	0.0286075	0.387462	367.513	363.314	182.455	259.322	802.52	636.644	319.185	380.377	632.389	702.469	349.809	243.727	269.835	174.473	204.705	331.314	381.761	334.408
FBgn0035309	CG15879	3L	0	2167550	2169110	protein_coding	354.198	0.219841	0.278112	0.790475	0.42925	0.693559	-0.229666	0.27686	-0.829537	0.4068	0.619098	1.12766	0.276885	4.07265	4.65e-05	0.000496776	0.606383	0.275301	2.20262	0.0276218	0.1217	-0.907817	0.276483	-3.28345	0.00102547	0.0141236	-0.836048	0.274561	-3.04503	0.00232655	0.0395629	0.0911003	0.2777	0.328053	0.742871	0.954711	0.213521	0.277732	0.768801	0.442011	0.768542	0.122421	0.276918	0.442083	0.658429	0.984761	0.914136	0.276101	3.31088	0.000930029	0.00886625	1.03656	0.276068	3.75472	0.000173538	0.00381906	-0.174262	0.277097	-0.628882	0.529426	0.823634	0.780644	0.274801	2.84076	0.00450059	0.171905	283.866	228.674	350.116	329.264	270.97	278.421	273.282	322.327	299.405	302.754	421.326	769.305	409.022	659.225	329.734	275.949	309.47	262.446
FBgn0036909	CG15881	3L	0	19805200	19806900	protein_coding	111.137	0.230871	0.311407	0.741382	0.458462	0.716651	-0.400522	0.30854	-1.29812	0.194247	0.405566	-0.110333	0.318188	-0.346755	0.728775	0.830528	-0.547918	0.31015	-1.76662	0.0772916	0.23492	0.341205	0.317338	1.07521	0.282282	0.491216	0.147396	0.309716	0.475908	0.63414	0.790758	-0.0476409	0.311536	-0.152923	0.878459	0.981959	-0.127053	0.313004	-0.405914	0.684806	0.90186	-0.0794119	0.312265	-0.254309	0.799257	0.989591	0.0167194	0.318899	0.0524286	0.958187	0.976807	-0.0626925	0.317464	-0.197479	0.843453	0.92044	-0.727058	0.311572	-2.33352	0.019621	0.130492	0.17914	0.312733	0.572821	0.566766	0.918812	82.7571	132.503	173.825	139.883	98.6918	108.176	85.4007	93.9485	84.8782	109.823	93.2825	103.482	113.57	92.4235	150.771	106.337	129.961	100.746
FBgn0030983	CG15882	X	0	19123800	19124400	protein_coding	14.9296	0.730154	0.522433	1.3976	0.162233	0.409354	-0.708388	0.521475	-1.35843	0.174327	0.380254	1.18898	0.522483	2.27563	0.0228681	0.0687145	-0.449089	0.521031	-0.861924	0.388729	NA	-0.458825	0.520517	-0.88148	0.378058	0.585909	-0.259299	0.521735	-0.496993	0.619194	0.780275	0.305866	0.522913	0.584927	0.558597	0.89626	0.17978	0.52369	0.343296	0.731376	0.919532	-0.126085	0.522264	-0.241421	0.809229	0.989748	1.0092	0.521828	1.93397	0.053117	0.140188	0.883114	0.521017	1.69498	0.0900791	NA	0.380285	0.518885	0.732889	0.463626	0.786912	-0.829374	0.519157	-1.59754	0.110146	0.628799	9.78848	3.20571	9.86242	26.9006	8.65717	11.527	29.8902	25.2057	13.9909	2.96818	29.5394	25.8704	6.83126	15.0895	23.2898	10.5458	12.1839	3.38641
FBgn0038132	CG15887	3R	0	13287700	13288800	protein_coding	13.2943	0.288128	0.528659	0.545017	0.585742	0.800933	-0.0762791	0.528711	-0.144274	0.885284	0.943099	0.295372	0.528873	0.558493	0.576508	0.714026	-0.494324	0.528923	-0.934585	0.350002	NA	-0.00724387	0.528749	-0.0137	0.989069	0.993443	0.418045	0.528721	0.790671	0.429136	0.635443	1.6876	0.526782	3.20361	0.00135717	0.0217101	1.48185	0.527139	2.81112	0.00493688	0.0512641	-0.205748	0.524751	-0.392088	0.694993	0.988208	-1.18648	0.527301	-2.25011	0.0244422	0.0813305	-1.39223	0.526955	-2.64203	0.00824107	NA	1.15829	0.527471	2.19593	0.0280967	0.165796	-1.65262	0.527512	-3.13285	0.00173119	0.102378	8.00876	1.06857	2.46561	7.53217	15.5829	57.6349	22.4177	22.9143	27.0491	32.65	7.77354	6.80801	3.41563	0	8.58045	6.15172	1.62451	7.61941
FBgn0038131	CG15888	3R	0	13284900	13286500	protein_coding	47.0142	0.690744	0.386433	1.78749	0.0738585	0.248903	-0.339434	0.391646	-0.866686	0.386114	0.59988	0.847638	0.390048	2.17316	0.0297681	0.0842631	0.133617	0.387352	0.34495	0.730132	0.86117	-0.156893	0.382749	-0.409912	0.681871	0.821193	-0.473052	0.385455	-1.22725	0.219727	0.431746	1.09374	0.380824	2.87204	0.00407833	0.0531356	1.11839	0.381603	2.93076	0.00338134	0.0387425	0.0246477	0.368185	0.0669437	0.946627	0.995553	-0.270751	0.377851	-0.716553	0.47365	0.619969	-0.246103	0.37706	-0.652688	0.513957	0.705125	0.825769	0.381331	2.16549	0.0303502	0.173677	-0.692152	0.374892	-1.84627	0.0648529	0.525168	31.1452	22.44	39.4497	26.9006	69.2574	62.955	67.253	62.6323	56.8964	78.1621	55.9695	53.1025	29.0329	45.2686	50.2569	45.6985	22.7432	27.0912
FBgn0030576	CG15890	X	0	14757500	14765800	protein_coding	1342.98	-0.481396	0.284488	-1.69215	0.090618	0.284087	-0.0290956	0.283873	-0.102495	0.918364	0.961517	-0.251083	0.28475	-0.881766	0.377903	0.537956	0.129712	0.283851	0.456971	0.647692	0.812264	-0.230313	0.28523	-0.807463	0.4194	0.624001	-0.158807	0.283574	-0.560021	0.575465	0.74853	-0.123301	0.283982	-0.434184	0.664155	0.931874	0.106276	0.283922	0.374314	0.708171	0.911634	0.229576	0.283897	0.80866	0.418711	0.965156	-0.357359	0.284665	-1.25536	0.209346	0.35866	-0.127782	0.284726	-0.44879	0.653583	0.80406	0.0480618	0.283909	0.169286	0.865571	0.965099	0.0816498	0.283609	0.287896	0.773427	0.970162	1397.08	1267.32	1471.97	1475.23	1134.96	1293.68	1490.24	1565.04	1150.05	1736.39	1489.41	717.564	1911.9	1336.37	806.562	1046.67	1749.6	1133.6
FBgn0029860	CG15891	X	0	6294520	6295340	protein_coding	415.778	0.169047	0.251789	0.671382	0.501977	0.747818	0.560663	0.250218	2.2407	0.0250454	0.111651	-0.0473142	0.254331	-0.186034	0.852418	0.912816	-0.0539813	0.251745	-0.214429	0.830213	0.920753	0.216361	0.254133	0.851368	0.394565	0.600723	0.614644	0.249303	2.46545	0.0136842	0.0980976	0.240226	0.250923	0.957367	0.338382	0.782168	0.306949	0.251082	1.22251	0.221516	0.577631	0.066723	0.250011	0.26688	0.789562	0.989254	-0.354263	0.253433	-1.39786	0.162156	0.301171	-0.28754	0.253276	-1.13528	0.256257	0.470418	0.0989016	0.25142	0.393372	0.694045	0.901612	-0.152883	0.250511	-0.610285	0.541673	0.912219	308.782	400.714	422.851	359.392	385.244	461.079	404.586	436.135	466.364	422.471	282.957	400.311	401.337	349.889	307.67	493.017	575.89	605.32
FBgn0029859	CG15892	X	0	6293110	6294340	protein_coding	1.54531	-0.183243	0.372842	-0.491477	0.623089	NA	0.360323	0.371126	0.97089	0.331603	NA	-0.352607	0.364981	-0.966099	0.333995	NA	0.265528	0.3694	0.718809	0.472259	NA	0.169364	0.362294	0.467476	0.640159	NA	0.0947951	0.377609	0.25104	0.801783	NA	0.0126941	0.376951	0.0336756	0.973136	NA	-0.0110402	0.375638	-0.0293906	0.976553	NA	-0.0237343	0.377073	-0.0629434	0.949812	NA	-0.341567	0.365103	-0.935536	0.349512	NA	-0.365301	0.366422	-0.99694	0.318794	NA	0.122224	0.36791	0.332211	0.73973	NA	0.143304	0.374401	0.382756	0.701901	NA	0.889862	4.27428	0	0	1.73143	3.54676	0	1.52762	0	4.94697	0	0	2.56172	0.943097	2.45156	0	3.24903	1.6932
FBgn0029864	CG15894	X	0	6309210	6329830	protein_coding	376.31	-0.188983	0.290089	-0.651464	0.514747	0.755754	-0.126088	0.289898	-0.434941	0.663606	0.813261	-0.110822	0.291351	-0.380373	0.703669	0.81291	0.476323	0.28899	1.64823	0.0993049	0.275451	-0.0781604	0.292085	-0.267595	0.789011	0.88801	-0.602411	0.288119	-2.09084	0.0365425	0.164308	-0.213732	0.289476	-0.738341	0.460307	0.858427	-0.327988	0.290119	-1.13053	0.258253	0.620083	-0.114256	0.290245	-0.393654	0.693837	0.988208	0.217166	0.292114	0.743429	0.457222	0.605862	0.10291	0.291477	0.353065	0.72404	0.852449	0.466141	0.289047	1.61268	0.106814	0.388251	0.0101819	0.287263	0.0354446	0.971725	0.99646	423.574	325.914	267.518	458.387	300.404	337.829	564.712	468.215	213.595	372.012	309.387	379.887	439.762	600.753	359.153	291.768	372.014	288.691
FBgn0029858	CG15896	X	0	6291300	6294180	protein_coding	59.9887	0.456084	0.393628	1.15867	0.246591	0.516407	0.363215	0.389963	0.931409	0.351642	0.568906	0.740835	0.395077	1.87516	0.0607702	0.145719	-0.258818	0.394791	-0.655583	0.512092	0.721031	-0.284751	0.39222	-0.725998	0.46784	0.664566	0.622033	0.38909	1.59869	0.10989	0.294332	0.181129	0.39375	0.460009	0.64551	0.926277	0.534358	0.392259	1.36226	0.173116	0.508346	0.35323	0.389495	0.906892	0.364464	0.96151	0.206477	0.390844	0.528285	0.597302	0.723917	0.559706	0.392342	1.42658	0.153702	0.344342	0.0614243	0.392572	0.156466	0.875665	0.968176	-0.320242	0.391707	-0.817555	0.413611	0.869567	44.4931	42.7428	71.5026	39.8129	46.7487	54.9748	58.7129	58.0495	70.8873	65.3	59.0789	102.12	58.9196	30.1791	44.128	82.6089	67.4174	82.1203
FBgn0034462	CG15905	2R	0	19646500	19647600	protein_coding	10.3923	-0.158933	0.528478	-0.300737	0.763615	0.899166	0.114126	0.52797	0.216161	0.828863	0.911876	0.976403	0.52763	1.85055	0.064235	0.151851	0.620006	0.527368	1.17566	0.23973	NA	-1.13534	0.527926	-2.15056	0.0315111	0.123334	-0.505879	0.526508	-0.960819	0.336643	0.553568	0.647569	0.526984	1.22882	0.219139	0.672597	-0.307175	0.528501	-0.581219	0.561093	0.839504	-0.954743	0.527331	-1.81052	0.070215	0.838965	1.28358	0.527952	2.43124	0.0150473	0.0588299	0.328834	0.526339	0.624757	0.532131	NA	0.657163	0.527342	1.24618	0.212699	0.556606	-0.0371569	0.525805	-0.0706667	0.943663	NA	6.22903	6.41142	6.16401	6.45615	13.8515	15.0737	11.7426	17.5676	6.52909	0.989393	24.8753	17.7008	8.53908	19.805	7.35467	2.63645	2.43677	12.699
FBgn0033085	CG15908	2R	0	6668150	6668740	protein_coding	202.041	-0.708202	0.28612	-2.47519	0.0133165	0.076728	-0.301205	0.282884	-1.06476	0.286983	0.508055	-0.614953	0.288799	-2.12935	0.0332256	0.0915798	-0.812495	0.285706	-2.84381	0.00445773	0.0344118	-0.0932495	0.29259	-0.318703	0.749952	0.864731	0.51129	0.285036	1.79377	0.0728492	0.237573	-0.13609	0.282142	-0.482347	0.62956	0.921976	-0.102571	0.282513	-0.363066	0.716556	0.913795	0.0335193	0.282429	0.118682	0.905527	0.995553	-0.512382	0.289078	-1.77247	0.0763171	0.179699	-0.478863	0.288717	-1.65859	0.0971987	0.258517	-0.452577	0.284048	-1.59331	0.11109	0.395829	-0.359917	0.286189	-1.25762	0.208529	0.743496	207.338	294.925	325.46	202.293	229.415	223.446	169.734	204.701	220.124	244.38	147.697	167.477	154.557	131.09	137.287	156.43	168.95	251.441
FBgn0033090	CG15909	2R	0	6683190	6684710	protein_coding	46.3037	-0.117534	0.402256	-0.292187	0.770143	0.901607	-0.0453865	0.406448	-0.111666	0.911088	0.956839	0.630617	0.399828	1.57722	0.114744	0.234458	0.1503	0.405745	0.37043	0.711062	0.849682	-0.748151	0.401795	-1.86202	0.0626001	0.19263	-0.195687	0.401332	-0.487593	0.625838	0.78492	0.149686	0.397878	0.376211	0.70676	0.943877	-0.369835	0.40356	-0.916431	0.359441	0.711638	-0.51952	0.401176	-1.29499	0.195322	0.933334	1.00045	0.403101	2.48189	0.0130688	0.0531632	0.480931	0.397409	1.21017	0.226215	0.436674	0.452365	0.403547	1.12097	0.2623	0.619288	-0.302065	0.398374	-0.758245	0.448304	0.878604	58.7309	33.1257	32.0529	39.8129	39.823	64.7284	60.848	45.0647	28.9145	38.5863	82.3995	73.5265	35.8641	46.2117	52.7085	31.6374	39.8006	29.6311
FBgn0029712	CG15912	X	0	4549070	4549960	protein_coding	83.8964	0.253842	0.344342	0.73718	0.461013	0.719228	-0.39862	0.341276	-1.16803	0.242795	0.463031	-0.00830387	0.350572	-0.0236867	0.981103	0.989757	-0.997449	0.346627	-2.87758	0.00400732	0.0318102	0.262146	0.349513	0.750032	0.453235	0.651945	0.598829	0.346163	1.72991	0.0836472	0.255371	-0.291053	0.346438	-0.840131	0.400835	0.82045	0.253875	0.343538	0.739001	0.459907	0.779566	0.544928	0.344562	1.58151	0.113761	0.872642	-0.262179	0.348724	-0.751822	0.452158	0.601371	0.28275	0.351569	0.804252	0.421252	0.626125	-0.749578	0.344665	-2.1748	0.0296448	0.171089	-0.247871	0.34949	-0.709235	0.478179	0.890068	68.5194	94.0342	144.238	97.9182	64.0631	64.7284	58.7129	74.8532	96.0709	101.908	51.3054	108.928	47.8188	62.2444	96.8365	101.064	81.2257	95.666
FBgn0030700	CG15914	X	0	15853400	15855000	protein_coding	83.124	0.11301	0.386704	0.29224	0.770103	0.901607	0.573485	0.383962	1.4936	0.135281	0.326455	0.348309	0.388505	0.896538	0.369965	0.529944	-0.0126326	0.38763	-0.0325893	0.974002	0.989193	-0.235299	0.388412	-0.605798	0.544649	0.727813	0.586118	0.381395	1.53677	0.124349	0.31426	0.418307	0.383389	1.09107	0.27524	0.726917	0.757835	0.382442	1.98157	0.0475275	0.248861	0.339528	0.378977	0.895907	0.370303	0.96151	-0.409525	0.384177	-1.06598	0.286433	0.443286	-0.0699973	0.385119	-0.181755	0.855775	0.92778	0.94217	0.383077	2.45948	0.0139139	0.10411	-0.954803	0.380502	-2.50932	0.0120963	0.285207	47.1627	72.6628	51.7777	68.8656	99.5575	69.1619	136.641	124.501	119.389	102.897	49.7506	108.928	52.9423	66.9599	62.5147	68.5478	57.6703	136.303
FBgn0030704	CG15916	X	0	15890600	15891500	protein_coding	296.471	0.18959	0.290342	0.652989	0.513763	0.755636	0.132297	0.288822	0.458059	0.64691	0.802245	-0.00387169	0.292834	-0.0132214	0.989451	0.994888	-0.450375	0.290639	-1.5496	0.121237	0.312165	0.193462	0.292568	0.661253	0.50845	0.699634	0.582673	0.289105	2.01543	0.0438592	0.18069	0.159554	0.289704	0.550747	0.581807	0.90472	0.199192	0.28995	0.686985	0.492092	0.799873	0.0396379	0.289041	0.137136	0.890923	0.993992	-0.203063	0.29218	-0.694993	0.48706	0.631652	-0.163425	0.291936	-0.559798	0.575617	0.753334	-0.270384	0.290159	-0.93185	0.351414	0.704006	-0.179991	0.290441	-0.619717	0.535444	0.908886	218.016	320.571	401.894	262.55	319.45	287.288	234.852	305.523	293.809	331.447	259.636	276.405	304.845	166.928	284.381	335.708	320.029	413.142
FBgn0040743	CG15919	2R	0	16792600	16793200	protein_coding	5.16036	0.434948	0.522902	0.831796	0.405524	NA	0.31063	0.519386	0.598072	0.549792	NA	0.338702	0.52047	0.650763	0.515199	NA	0.527743	0.519732	1.01541	0.309909	NA	0.0962453	0.521738	0.18447	0.853644	NA	-0.217112	0.523813	-0.414484	0.678519	NA	0.0886558	0.522603	0.169643	0.865291	NA	0.145484	0.522333	0.278527	0.780608	NA	0.0568278	0.523279	0.1086	0.91352	0.995553	0.193219	0.521161	0.370746	0.710826	NA	0.250047	0.521436	0.479535	0.631558	NA	0.873434	0.520614	1.6777	0.0934056	NA	-0.345691	0.52497	-0.658497	0.510219	NA	6.22903	1.06857	1.2328	2.15205	5.1943	3.54676	4.27003	12.9847	4.66364	4.94697	7.77354	5.44641	5.12345	5.65858	9.80623	5.27291	2.43677	5.07961
FBgn0040575	CG15922	3R	0	20559700	20560300	protein_coding	325.185	-0.337175	0.284102	-1.18681	0.235304	0.502599	-0.819637	0.282342	-2.903	0.00369611	0.0286208	-0.314911	0.285854	-1.10165	0.270614	0.427839	-1.34281	0.284407	-4.72146	2.34e-06	6e-05	-0.0222639	0.287107	-0.0775456	0.93819	0.966523	0.523176	0.285192	1.83447	0.0665839	0.226378	-0.170114	0.282861	-0.601404	0.547571	0.893075	-0.208494	0.283316	-0.735906	0.461788	0.780309	-0.0383806	0.283342	-0.135457	0.892251	0.994601	-0.106417	0.28633	-0.371658	0.710148	0.809858	-0.144797	0.28588	-0.506497	0.612508	0.778088	-0.664179	0.282302	-2.35272	0.0186366	0.125818	-0.678634	0.285153	-2.37989	0.0173176	0.324316	326.579	403.92	711.327	369.076	344.556	297.928	353.345	303.232	345.109	279.009	223.878	351.293	199.814	193.335	308.896	258.372	311.907	271.759
FBgn0038814	CG15923	3R	0	20611300	20616900	protein_coding	918.583	-0.134498	0.288965	-0.465449	0.64161	0.834373	0.306559	0.288843	1.06133	0.288539	0.509617	-0.19716	0.289725	-0.680507	0.496184	0.647872	0.0755005	0.289146	0.261116	0.794003	0.900044	0.0626614	0.289983	0.216087	0.82892	0.912188	0.231058	0.288342	0.801333	0.422939	0.631075	0.346013	0.288277	1.20028	0.23003	0.684631	0.482157	0.288275	1.67256	0.0944142	0.373498	0.136143	0.287845	0.472974	0.636232	0.983723	-0.679316	0.289296	-2.34817	0.0188658	0.0688679	-0.543173	0.289298	-1.87756	0.0604418	0.1928	0.413867	0.28887	1.43271	0.151941	0.46901	-0.338367	0.28837	-1.17338	0.240644	0.773556	922.787	795.016	642.29	869.428	1289.92	939.892	916.99	1148.77	1089.43	1381.19	974.802	506.516	972.601	628.102	622.696	928.032	852.87	1053.17
FBgn0034129	CG15925	2R	0	16446000	16447500	protein_coding	72.9204	-0.905622	0.375375	-2.41258	0.0158401	0.0874272	-0.614271	0.374419	-1.6406	0.100881	0.271638	0.987945	0.363442	2.7183	0.00656173	0.0261557	0.600767	0.366616	1.63868	0.10128	0.278735	-1.89357	0.372959	-5.07714	3.83e-07	7.47e-05	-1.21504	0.367939	-3.30228	0.00095903	0.025965	-0.15258	0.365904	-0.416994	0.676683	0.936389	-0.83751	0.373154	-2.24441	0.0248061	0.162376	-0.68493	0.373114	-1.83571	0.0664	0.833058	1.82545	0.370718	4.92411	8.47e-07	9.74e-05	1.14053	0.3634	3.13848	0.00169825	0.0175528	-0.0347457	0.370634	-0.0937466	0.92531	0.981563	0.635513	0.36406	1.74562	0.0808762	0.56622	89.876	63.0456	64.1057	64.5615	77.0488	58.5216	57.6454	67.2152	50.3673	26.7136	130.595	204.24	75.9978	132.034	36.7734	36.0315	42.2374	35.5573
FBgn0030389	CG15927	X	0	12454700	12455700	protein_coding	174.386	-1.42508	0.331173	-4.30312	1.68e-05	0.00032567	-1.07723	0.331228	-3.25222	0.00114506	0.0120883	-0.855498	0.33052	-2.58834	0.00964393	0.0354721	-0.40703	0.328479	-1.23914	0.215295	0.440929	-0.569578	0.337329	-1.68849	0.0913165	0.242313	-0.670199	0.331412	-2.02226	0.04315	0.179167	-0.262184	0.324482	-0.808008	0.419086	0.832684	-0.690384	0.326423	-2.115	0.0344299	0.201914	-0.4282	0.326703	-1.31067	0.189969	0.930558	-0.165114	0.33269	-0.4963	0.619683	0.741534	-0.593314	0.330796	-1.7936	0.0728776	0.216964	0.246944	0.326361	0.756661	0.449253	0.776817	-0.653974	0.326547	-2.00269	0.0452102	0.461561	263.399	282.103	239.164	166.784	235.475	210.146	290.362	200.882	138.044	182.048	122.822	157.946	129.794	165.985	83.3529	95.7911	49.5477	125.297
FBgn0029754	CG15930	X	0	5315130	5317300	protein_coding	261.823	0.880517	0.319334	2.75736	0.0058271	0.0411644	0.726646	0.314702	2.309	0.0209437	0.0991772	1.23108	0.319725	3.85042	0.000117913	0.0010576	0.841181	0.314703	2.67294	0.00751907	0.0499566	-0.350561	0.316569	-1.10738	0.268131	0.474855	-0.114535	0.311692	-0.367462	0.713274	0.839439	-0.29517	0.323185	-0.913316	0.361076	0.797628	0.23941	0.32121	0.745339	0.456067	0.777872	0.53458	0.321942	1.66049	0.0968163	0.863431	0.991668	0.318465	3.1139	0.00184634	0.0138746	1.52625	0.320461	4.76266	1.91e-06	0.000247464	0.300376	0.315811	0.951127	0.34154	0.697072	0.540805	0.312814	1.72884	0.0838381	0.575254	135.259	119.68	247.793	223.813	140.246	62.0683	315.982	278.026	183.747	123.674	286.066	374.44	479.042	417.792	188.77	314.617	486.542	335.254
FBgn0030289	CG1597	X	0	11344500	11348000	protein_coding	488.726	-0.214579	0.250166	-0.857749	0.391031	0.663038	0.0873648	0.251163	0.347841	0.727959	0.852918	-0.200063	0.251441	-0.795669	0.426225	0.582752	0.114598	0.251345	0.45594	0.648433	0.812521	-0.0145159	0.252112	-0.0575773	0.954085	0.976082	-0.0272331	0.249962	-0.108949	0.913243	0.955507	-0.2498	0.249666	-1.00054	0.317051	0.763806	0.0631814	0.249321	0.253414	0.799949	0.94461	0.312981	0.2495	1.25444	0.209683	0.940168	-0.263245	0.251275	-1.04764	0.294807	0.451961	0.0497367	0.251617	0.197668	0.843305	0.920364	-0.257481	0.252312	-1.02049	0.307497	0.666758	0.372079	0.251117	1.48169	0.138422	0.667297	557.053	606.948	405.592	460.539	438.919	529.354	280.755	433.843	598.811	620.35	500.616	503.793	537.962	404.588	489.086	504.441	362.267	562.143
FBgn0033191	CG1598	2R	0	7538230	7539700	protein_coding	598.316	-0.418875	0.21064	-1.98858	0.0467478	0.182698	0.230723	0.210178	1.09775	0.272314	0.49333	-0.419122	0.212334	-1.97388	0.0483955	0.122488	-0.00643003	0.210916	-0.0304862	0.975679	0.989678	0.00024758	0.213649	0.00115882	0.999075	0.999536	0.237153	0.209227	1.13347	0.257016	0.473619	-0.109852	0.2092	-0.525102	0.599512	0.908714	0.168844	0.208913	0.808202	0.418974	0.752927	0.278696	0.208808	1.3347	0.181976	0.928478	-0.587966	0.211948	-2.7741	0.00553544	0.0295993	-0.309271	0.212231	-1.45724	0.145051	0.331544	0.129584	0.210664	0.615122	0.538474	0.828359	-0.136014	0.209715	-0.648565	0.51662	0.902483	630.022	706.325	554.761	548.773	597.345	636.644	539.092	671.388	744.316	764.801	586.125	401.672	572.972	525.305	479.279	507.078	640.059	663.736
FBgn0033186	CG1602	2R	0	7516920	7518940	protein_coding	121.133	-0.544447	0.351198	-1.55026	0.12108	0.342025	-0.501914	0.348692	-1.43942	0.150032	0.347687	0.88496	0.34571	2.55983	0.0104722	0.0378384	0.169688	0.346057	0.490348	0.623888	0.798785	-1.42941	0.349786	-4.08652	4.38e-05	0.00189908	-0.671602	0.346201	-1.93992	0.0523897	0.199154	-0.00463578	0.346393	-0.013383	0.989322	0.998601	-0.52861	0.350169	-1.50959	0.131149	0.4392	-0.523974	0.349427	-1.49952	0.133738	0.888024	1.41357	0.348751	4.05323	5.05e-05	0.00127333	0.889595	0.344955	2.57887	0.00991233	0.0591978	-0.0161024	0.346939	-0.0464128	0.962981	0.991541	0.18579	0.344432	0.539412	0.589603	0.923915	131.7	99.377	125.746	125.895	108.215	122.363	108.886	139.013	73.6854	78.1621	183.456	279.128	107.592	180.131	41.6765	106.337	86.9115	82.1203
FBgn0033185	CG1603	2R	0	7513850	7516390	protein_coding	376.312	0.514656	0.255237	2.01638	0.0437598	0.17422	-0.21051	0.255936	-0.822512	0.410785	0.622707	1.12413	0.254873	4.41055	1.03e-05	0.000140236	0.690468	0.254007	2.7183	0.00656174	0.0455449	-0.609473	0.253537	-2.40388	0.0162219	0.0816949	-0.900978	0.253076	-3.5601	0.000370707	0.0157013	0.0903927	0.255717	0.353487	0.723723	0.949162	0.0585346	0.256261	0.228418	0.819321	0.951417	-0.0318581	0.255414	-0.124731	0.900736	0.995443	1.06559	0.254569	4.18588	2.84e-05	0.000868373	1.03374	0.254021	4.06949	4.71e-05	0.00157271	-0.179838	0.256291	-0.701692	0.482871	0.799581	0.870306	0.253437	3.43402	0.000594707	0.0511683	270.518	295.994	364.91	291.603	333.301	272.214	287.16	287.192	315.262	276.041	534.819	762.497	414.999	677.143	411.862	416.56	274.543	286.998
FBgn0039844	CG1607	3R	0	31382100	31391900	protein_coding	315.327	-0.733757	0.320448	-2.28979	0.0220338	0.109645	-0.544875	0.321878	-1.6928	0.0904933	0.253131	-1.00599	0.322637	-3.11803	0.00182067	0.00943901	-0.666514	0.32247	-2.0669	0.0387432	0.152703	0.272233	0.324067	0.840053	0.400879	0.607162	0.121639	0.322623	0.377031	0.70615	0.836408	-1.053	0.32058	-3.28467	0.00102103	0.0170836	-0.80523	0.32032	-2.51383	0.0119427	0.0979414	0.247768	0.321894	0.769719	0.441467	0.967341	-0.20076	0.323941	-0.619742	0.535428	0.672643	0.0470082	0.324197	0.144999	0.884712	0.944655	-0.932357	0.323336	-2.88356	0.00393212	0.0416557	0.265843	0.324077	0.820308	0.412041	0.869567	554.384	629.388	293.407	475.603	189.592	336.942	159.059	213.866	352.571	284.945	320.27	226.026	222.016	237.66	416.765	258.372	329.777	175.247
FBgn0033183	CG1620	2R	0	7493810	7496470	protein_coding	720.022	0.214367	0.252355	0.849468	0.395621	0.666882	0.245903	0.252383	0.974327	0.329894	0.548666	-0.2928	0.254331	-1.15126	0.249626	0.403916	0.0247366	0.252809	0.0978471	0.922054	0.964414	0.507167	0.254167	1.99541	0.0459984	0.157613	0.221167	0.251755	0.878502	0.379671	0.592947	-0.027461	0.252325	-0.108832	0.913336	0.987714	0.306913	0.252062	1.21761	0.223371	0.580466	0.334374	0.251867	1.32758	0.184316	0.930558	-0.599713	0.253877	-2.36222	0.0181657	0.0671134	-0.265339	0.254138	-1.04408	0.296451	0.513523	-0.216354	0.253223	-0.854401	0.392883	0.739405	0.241091	0.252597	0.954448	0.339857	0.836627	627.353	785.399	727.354	649.919	631.108	752.8	456.893	714.925	782.558	988.404	631.211	506.516	825.729	576.232	745.273	907.819	739.966	910.943
FBgn0030468	CG1622	X	0	13297100	13299900	protein_coding	532.958	0.749312	0.229225	3.26889	0.00107971	0.0110316	0.439183	0.22671	1.93721	0.05272	0.180181	0.712334	0.230676	3.08803	0.0020149	0.0102614	0.522419	0.22676	2.30385	0.0212313	0.103633	0.0369773	0.228738	0.161658	0.871575	0.935718	-0.0832356	0.22478	-0.370297	0.711161	0.838097	-0.00791553	0.230629	-0.0343214	0.972621	0.997429	0.405257	0.22978	1.76368	0.0777865	0.332234	0.413172	0.229246	1.80231	0.0714972	0.84288	0.307077	0.229294	1.33923	0.180495	0.323981	0.72025	0.230145	3.12954	0.00175077	0.0178666	0.185466	0.227408	0.815565	0.414749	0.756035	0.336953	0.225485	1.49435	0.135085	0.667253	326.579	331.257	564.624	470.223	299.538	354.676	627.695	556.816	509.269	374.98	446.201	659.015	780.472	731.843	562.632	573.868	731.032	692.52
FBgn0030218	CG1628	X	0	10598100	10602700	protein_coding	156.61	0.383562	0.389449	0.984883	0.324682	0.602223	-0.0246428	0.390585	-0.063092	0.949693	0.97675	-0.783781	0.395167	-1.98341	0.0473211	0.120324	-0.121188	0.391072	-0.309888	0.756646	0.879679	1.16734	0.394579	2.95845	0.00309188	0.0295978	0.0965455	0.389942	0.24759	0.804452	0.896499	-0.266173	0.390308	-0.681958	0.495266	0.874347	-0.439875	0.391163	-1.12453	0.260788	0.623434	-0.173702	0.391421	-0.443772	0.657207	0.984521	-0.343906	0.39626	-0.867879	0.385461	0.542323	-0.517607	0.395421	-1.309	0.190533	0.392038	-1.36558	0.395917	-3.44916	0.000562335	0.00931502	1.24439	0.395286	3.14808	0.00164348	0.098898	143.268	239.36	125.746	231.345	63.1974	243.84	41.6328	70.2704	102.6	163.25	96.3919	102.12	172.489	150.895	234.124	288.252	167.325	182.866
FBgn0031101	CG1631	X	0	20327400	20328700	protein_coding	43.5489	-0.538657	0.428897	-1.25591	0.209147	0.470905	-0.434652	0.412174	-1.05453	0.291639	0.512537	0.256278	0.424837	0.603238	0.54635	0.689009	0.0545757	0.409608	0.133239	0.894004	0.95009	-0.794935	0.432319	-1.83877	0.0659495	0.199141	-0.489227	0.409285	-1.19532	0.231961	0.445141	0.221731	0.417835	0.530665	0.595651	0.907658	-0.0536458	0.421607	-0.127241	0.89875	0.97522	-0.275376	0.418137	-0.658579	0.510166	0.976468	0.309923	0.425131	0.729008	0.465997	0.613585	0.0345472	0.421411	0.0819797	0.934663	0.969594	0.487896	0.407392	1.19761	0.23107	0.580208	-0.43332	0.404448	-1.07139	0.283995	0.810213	40.9336	19.2343	64.1057	49.4971	36.3601	37.241	102.481	67.2152	24.2509	33.6394	24.8753	50.3793	58.0657	60.3582	18.3867	18.4552	47.9232	30.4777
FBgn0030027	CG1632	X	0	8252670	8272460	protein_coding	163.069	-0.312061	0.350949	-0.889193	0.373899	0.647342	-0.239306	0.348074	-0.687513	0.491759	0.68925	0.70988	0.34836	2.03778	0.0415724	0.108883	0.257573	0.346819	0.742672	0.45768	0.678759	-1.02194	0.350397	-2.91652	0.00353957	0.0326454	-0.496879	0.345858	-1.43665	0.150816	0.350551	-0.192652	0.349061	-0.551914	0.581007	0.904048	-0.0490377	0.349016	-0.140503	0.888263	0.972015	0.143614	0.349161	0.411312	0.680844	0.987735	0.758918	0.348461	2.17792	0.0294123	0.0925361	0.902532	0.348506	2.58972	0.00960547	0.0581472	0.690124	0.345789	1.99579	0.0459564	0.22869	-0.432551	0.343554	-1.25905	0.208013	0.743453	146.827	118.611	96.1586	220.585	105.618	122.363	336.265	210.047	143.64	111.801	166.354	298.191	147.726	241.433	100.514	106.337	132.398	130.377
FBgn0039854	CG1635	3R	0	31588700	31590400	protein_coding	20.6134	0.0807692	0.470768	0.171569	0.863776	0.944859	-0.170298	0.469086	-0.363042	0.716574	0.847315	0.0878302	0.47578	0.184602	0.853541	0.913875	-0.0474103	0.469017	-0.101084	0.919484	0.962913	-0.00706096	0.475929	-0.0148362	0.988163	0.99297	-0.122888	0.466187	-0.263602	0.792087	0.890236	0.152283	0.467863	0.325486	0.744813	0.954909	-0.397823	0.474481	-0.838439	0.401784	0.743635	-0.550106	0.471782	-1.16602	0.243608	0.952626	0.485653	0.479545	1.01274	0.311185	0.468768	-0.0644529	0.4731	-0.136235	0.891635	0.948789	0.38115	0.465897	0.8181	0.4133	0.755333	-0.428561	0.462952	-0.925713	0.354595	0.845623	16.9074	20.3028	23.4233	20.4445	23.3744	19.5072	39.4978	22.9143	13.0582	11.8727	17.1018	23.1472	12.8086	29.236	20.8382	19.334	19.4942	17.7786
FBgn0030030	CG1636	X	0	8273410	8276450	protein_coding	726.52	-0.686307	0.242211	-2.83351	0.00460393	0.0343717	-0.209336	0.241703	-0.86609	0.386441	0.600063	-0.820045	0.243896	-3.36228	0.000773026	0.0047316	-0.447248	0.242287	-1.84594	0.0649004	0.211766	0.133738	0.245252	0.54531	0.58554	0.757855	0.237911	0.241858	0.983682	0.325272	0.543716	-0.0542906	0.240701	-0.225552	0.82155	0.971677	0.114299	0.240658	0.474942	0.634829	0.878899	0.168589	0.240524	0.700925	0.48335	0.972868	-0.934344	0.243721	-3.83366	0.000126251	0.002324	-0.765755	0.243763	-3.14139	0.0016815	0.0174567	-0.0297038	0.241647	-0.122922	0.902169	0.975549	-0.417544	0.241803	-1.7268	0.0842042	0.575412	939.694	851.651	723.655	838.223	889.957	831.716	760.066	768.391	894.485	1053.7	495.952	484.73	702.766	421.564	449.861	630.991	585.638	754.322
FBgn0030245	CG1637	X	0	10870600	10877900	protein_coding	2308.21	-0.619032	0.254461	-2.43271	0.0149861	0.0839585	-0.0683988	0.254374	-0.268891	0.788014	0.888079	-0.867099	0.254982	-3.40063	0.000672316	0.00423414	-0.541451	0.254636	-2.12637	0.0334723	0.138802	0.248068	0.2553	0.971672	0.331214	0.541888	0.473052	0.254466	1.859	0.0630269	0.220474	-0.540579	0.254291	-2.12583	0.0335174	0.239568	-0.196397	0.254204	-0.772599	0.43976	0.767453	0.344181	0.254352	1.35317	0.176001	0.927034	-0.670702	0.255043	-2.62976	0.00854457	0.0397566	-0.326521	0.25513	-1.27982	0.200608	0.405784	-0.474642	0.254615	-1.86416	0.0622996	0.277737	-0.0668093	0.254706	-0.262299	0.793091	0.972531	3089.6	3357.45	1865.23	3462.65	2069.93	2255.74	1596.99	2154.7	2569.66	3007.76	1958.93	1439.21	1993.02	1578.74	1909.76	2171.56	2225.59	2841.19
FBgn0039855	CG1638	3R	0	31590600	31592300	protein_coding	10.861	0.0124544	0.522576	0.0238327	0.980986	0.99396	-0.0390602	0.523559	-0.0746052	0.940529	0.971899	0.0840264	0.523951	0.160371	0.872589	0.925676	0.150292	0.523318	0.28719	0.773967	NA	-0.071572	0.524225	-0.136529	0.891403	0.944249	-0.189352	0.521827	-0.362864	0.716706	0.841609	-0.244951	0.522586	-0.468729	0.639263	0.924756	-0.137373	0.522673	-0.262828	0.792683	0.942691	0.107578	0.522966	0.205708	0.837019	0.989748	0.2214	0.524317	0.422263	0.672833	0.783065	0.328978	0.524234	0.62754	0.530306	NA	0.714393	0.521685	1.3694	0.170876	0.496941	-0.564101	0.519876	-1.08507	0.277892	NA	10.6783	10.6857	9.86242	7.53217	6.92574	8.8669	22.4177	16.8038	13.0582	4.94697	17.1018	6.80801	5.97735	15.0895	15.9351	6.15172	6.49806	10.1592
FBgn0030478	CG1640	X	0	13370600	13380200	protein_coding	3689.15	-0.75014	0.204424	-3.66952	0.000243005	0.00319893	-0.195735	0.204329	-0.95794	0.338093	0.556185	-0.834332	0.204794	-4.074	4.62e-05	0.000494667	-0.326364	0.204424	-1.59651	0.110376	0.293804	0.0841925	0.205145	0.410404	0.68151	0.821083	0.130629	0.204314	0.639355	0.522592	0.709912	-0.296825	0.204115	-1.45421	0.145889	0.559997	-0.177672	0.20412	-0.870432	0.384065	0.730022	0.119153	0.204163	0.583615	0.559479	0.981067	-0.65666	0.204842	-3.20569	0.00134741	0.0112392	-0.537507	0.204837	-2.62407	0.0086887	0.0543711	-0.14837	0.204364	-0.726008	0.467834	0.788679	-0.177994	0.204349	-0.871033	0.383736	0.859511	4640.63	5198.59	3719.37	4390.18	3409.19	4534.53	3503.56	3783.14	4086.28	4570.01	2995.92	2395.06	3625.69	2783.08	2659.94	3067.07	3633.23	3409.26
FBgn0039600	CG1646	3R	0	28812100	28817400	protein_coding	674.777	0.369198	0.214346	1.72244	0.0849892	0.272343	0.907004	0.214894	4.22071	2.44e-05	0.000545883	0.0255069	0.216636	0.117741	0.906273	0.946699	0.680256	0.21543	3.15766	0.00159039	0.0156354	0.343691	0.216025	1.59098	0.111614	0.275397	0.226748	0.212195	1.06859	0.285256	0.502577	0.465215	0.213676	2.17719	0.029466	0.220956	0.539236	0.213776	2.52243	0.0116548	0.0965164	0.0740203	0.212484	0.348358	0.727572	0.989254	-0.513729	0.215461	-2.38433	0.0171104	0.0642559	-0.439708	0.215362	-2.04172	0.0411792	0.150462	0.671116	0.215492	3.11435	0.0018435	0.0235283	0.00913984	0.2128	0.0429503	0.965741	0.995603	500.102	580.234	387.1	491.743	785.206	727.086	733.378	698.121	752.711	842.963	592.344	507.877	830.852	609.24	645.985	763.693	822.817	874.539
FBgn0039602	CG1647	3R	0	28820200	28824500	protein_coding	520.804	0.450582	0.228835	1.96903	0.04895	0.189127	0.0882331	0.22836	0.386378	0.699217	0.835525	0.926703	0.228827	4.0498	5.13e-05	0.000536178	0.472628	0.227841	2.07438	0.0380443	0.15103	-0.476121	0.227866	-2.08947	0.0366652	0.135582	-0.384395	0.226379	-1.69802	0.0895042	0.263623	0.211403	0.228781	0.924043	0.355464	0.794539	-0.125195	0.230106	-0.544077	0.586389	0.853275	-0.336599	0.229098	-1.46924	0.141769	0.899173	1.0519	0.229144	4.59056	4.42e-06	0.000273769	0.715299	0.227812	3.13986	0.00169026	0.0175035	-0.0851128	0.229095	-0.371518	0.710252	0.906744	0.557741	0.227121	2.4557	0.014061	0.302448	409.336	393.234	506.682	446.55	463.159	473.493	467.569	428.497	350.705	381.906	685.626	890.487	550.77	794.087	615.341	500.926	556.396	459.705
FBgn0033446	CG1648	2R	0	9810970	9820050	protein_coding	3448.37	-0.245781	0.217214	-1.13152	0.257838	0.530765	-0.148779	0.217081	-0.685363	0.493115	0.690208	-0.708929	0.217802	-3.25492	0.00113425	0.00643193	-0.585769	0.217292	-2.69576	0.00702278	0.0475195	0.463148	0.217941	2.12511	0.0335778	0.128675	0.43699	0.217177	2.01214	0.0442053	0.181308	-0.191062	0.217086	-0.880122	0.378793	0.808581	0.100233	0.217032	0.461837	0.644198	0.88364	0.291296	0.217043	1.34211	0.17956	0.928478	-0.809163	0.21776	-3.71585	0.00020252	0.00313557	-0.517867	0.217813	-2.37757	0.017427	0.085715	-0.140352	0.217125	-0.646409	0.518014	0.818754	-0.445417	0.217221	-2.05053	0.040313	0.440905	3921.62	3811.59	4624.24	3537.97	3390.15	3342.82	3353.04	4017.63	3854.03	4462.16	2521.74	2102.31	2958.79	2377.55	2574.14	3894.04	3675.46	3651.39
FBgn0030286	CG1657	X	0	11325400	11334100	protein_coding	1327.08	-0.244456	0.259016	-0.943787	0.345279	0.621369	0.325817	0.258831	1.2588	0.208102	0.421663	-0.507508	0.259895	-1.95274	0.0508503	0.126968	0.125133	0.259027	0.483087	0.629034	0.800553	0.263052	0.260179	1.01104	0.311995	0.523927	0.200685	0.258432	0.776548	0.437425	0.642766	-0.287518	0.258827	-1.11085	0.266634	0.721203	-0.0599319	0.258755	-0.231616	0.816836	0.95078	0.227586	0.258852	0.879213	0.379286	0.96151	-0.447576	0.259919	-1.72198	0.085073	0.193315	-0.21999	0.259991	-0.846145	0.397472	0.606516	0.203487	0.258992	0.785689	0.43205	0.766367	-0.0783546	0.258593	-0.303004	0.761887	0.967753	1287.63	1603.92	1144.04	1392.38	1015.49	1321.17	1244.71	1703.29	1247.99	1517.73	1310.62	675.354	1454.2	1328.82	1111.78	1299.77	1670.81	1557.75
FBgn0030481	CG1662	X	0	13387600	13389300	protein_coding	796.818	0.214274	0.213816	1.00214	0.316275	0.593364	0.0877118	0.212522	0.412719	0.679813	0.823513	0.119967	0.215099	0.557726	0.577031	0.714288	0.0722142	0.212688	0.339532	0.734209	0.863334	0.0943073	0.214884	0.438874	0.660753	0.807989	0.0154976	0.211851	0.0731534	0.941684	0.970177	-0.161361	0.214035	-0.753901	0.450909	0.854507	0.107253	0.213776	0.501707	0.615874	0.869208	0.268614	0.213779	1.2565	0.208933	0.939191	0.0127139	0.214845	0.0591772	0.952811	0.974168	0.281328	0.215103	1.30788	0.190915	0.392564	-0.383278	0.213441	-1.79571	0.0725414	0.305797	0.455492	0.212773	2.14074	0.0322952	0.408469	590.868	780.056	960.353	892.024	524.625	694.279	650.112	752.351	724.729	755.896	797.565	697.14	1069.09	881.795	733.016	865.636	986.893	986.291
FBgn0033449	CG1663	2R	0	9836980	9838480	protein_coding	90.3676	-0.493484	0.31531	-1.56508	0.117565	0.335925	0.880212	0.317938	2.76851	0.00563138	0.0386269	0.0728008	0.314332	0.231605	0.816845	0.888594	0.72373	0.319751	2.26342	0.0236101	0.110865	-0.566285	0.319946	-1.76994	0.0767374	0.218659	0.156482	0.30619	0.511061	0.609308	0.77307	-0.0574771	0.308805	-0.186127	0.852345	0.977181	0.0569805	0.308948	0.184434	0.853673	0.96261	0.114458	0.308159	0.371424	0.710322	0.989254	0.0158203	0.3137	0.0504313	0.959779	0.977813	0.130278	0.31356	0.41548	0.67779	0.822495	1.00681	0.318	3.16608	0.00154506	0.0206024	-0.283084	0.306255	-0.924341	0.355309	0.845811	96.1051	92.9656	61.6401	44.117	109.08	71.8219	108.886	120.682	104.465	93.003	97.9466	102.12	84.5369	100.911	69.8694	59.7596	109.655	99.0524
FBgn0033451	CG1665	2R	0	9839780	9841160	protein_coding	113.761	0.497172	0.328071	1.51544	0.129661	0.357382	0.0747331	0.33057	0.226073	0.821144	0.907865	-1.27288	0.34753	-3.66264	0.000249627	0.00194086	-0.609461	0.335159	-1.81842	0.0689992	0.219691	1.77005	0.345851	5.11795	3.09e-07	6.37e-05	0.684194	0.332271	2.05914	0.0394804	0.171398	-0.306175	0.330661	-0.925948	0.354473	0.794359	-0.308857	0.331464	-0.931796	0.351442	0.704179	-0.00268184	0.332254	-0.00807167	0.99356	0.999035	-0.96402	0.349024	-2.76205	0.00574401	0.0302678	-0.966702	0.348273	-2.77571	0.00550821	0.0397961	-0.141781	0.33232	-0.42664	0.669642	0.892342	-0.46768	0.33401	-1.4002	0.161454	0.69162	122.801	141.051	92.4602	154.948	95.2289	112.61	112.088	109.988	104.465	102.897	52.8601	42.2097	58.9196	95.2528	203.479	183.673	92.5973	170.167
FBgn0033453	CG1667	2R	0	9842690	9845510	protein_coding	222.477	0.669001	0.317037	2.11017	0.0348437	0.149565	0.610778	0.31589	1.93352	0.0531727	0.181211	0.370715	0.320056	1.15828	0.246749	0.400963	0.17947	0.317313	0.565593	0.571671	0.765599	0.298286	0.317998	0.938012	0.348238	0.558412	0.431308	0.313842	1.37428	0.169354	0.374423	0.584317	0.316535	1.84598	0.0648957	0.366846	0.61034	0.316832	1.92638	0.0540568	0.267731	0.0260229	0.314243	0.0828115	0.934001	0.995553	-0.239625	0.317794	-0.754024	0.450835	0.600181	-0.213602	0.317499	-0.672764	0.501097	0.694545	-0.0874929	0.318312	-0.274865	0.78342	0.93771	0.266963	0.316283	0.844064	0.398634	0.864725	134.369	181.657	143.005	228.117	196.518	298.815	153.721	193.244	249.038	256.253	253.417	167.477	248.487	178.245	231.672	296.162	218.497	375.891
FBgn0030816	CG16700	X	0	17091900	17098500	protein_coding	663.948	-0.867454	0.247713	-3.50185	0.000462046	0.00545631	-0.576585	0.246926	-2.33505	0.0195408	0.0948741	-1.10662	0.249909	-4.42811	9.51e-06	0.000130717	-0.500954	0.246991	-2.02823	0.0425371	0.162322	0.239169	0.25159	0.950631	0.341792	0.552382	-0.075631	0.247146	-0.306017	0.759592	0.868341	-0.492001	0.246467	-1.99622	0.0459105	0.297369	-0.287834	0.246359	-1.16835	0.242664	0.601864	0.204167	0.246823	0.827181	0.408135	0.962577	-0.818789	0.250259	-3.27177	0.00106878	0.00964588	-0.614622	0.250365	-2.4549	0.0140923	0.0750423	-0.417394	0.246897	-1.69056	0.0909207	0.352042	-0.0835591	0.247117	-0.338135	0.735261	0.96035	969.059	879.433	816.115	975.954	644.959	642.851	555.104	762.281	707.007	789.536	485.069	333.592	745.461	494.183	538.117	439.409	651.43	521.507
FBgn0031558	CG16704	2L	0	3692120	3692590	protein_coding	291.576	1.1197	0.521931	2.14529	0.0319293	0.141824	0.498916	0.52208	0.955633	0.339258	0.557399	-0.745079	0.522332	-1.42645	0.15374	0.28956	0.0772451	0.522149	0.147937	0.882393	0.945007	1.86477	0.522229	3.5708	0.000355895	0.00724345	0.421671	0.522001	0.807797	0.419207	0.62817	-0.00411284	0.522014	-0.00787879	0.993714	0.998601	-0.0780757	0.522042	-0.149558	0.881113	0.970773	-0.0739629	0.522021	-0.141686	0.887328	0.993015	-0.667003	0.52234	-1.27695	0.201619	0.349567	-0.740966	0.522311	-1.41863	0.156007	0.3475	-0.778987	0.522332	-1.49136	0.135866	0.441236	0.856232	0.522254	1.63949	0.101111	0.612288	151.276	402.851	119.582	256.094	46.7487	504.527	36.2953	87.0742	262.096	243.391	107.275	106.205	239.094	174.473	1305.45	528.169	389.071	288.691
FBgn0033454	CG1671	2R	0	9848060	9850640	protein_coding	149.152	0.0918422	0.297936	0.308261	0.757884	0.896416	0.795012	0.303553	2.61902	0.00881833	0.0539526	-0.629661	0.306078	-2.05719	0.0396675	0.105149	0.430755	0.30567	1.40921	0.158772	0.366844	0.721503	0.306117	2.35695	0.0184257	0.0882814	0.364257	0.298096	1.22194	0.221729	0.433322	-0.668459	0.300617	-2.22362	0.0261739	0.203551	0.0486824	0.297567	0.163601	0.870045	0.968434	0.717141	0.300293	2.38814	0.0169339	0.610991	-0.678344	0.30576	-2.21855	0.0265175	0.0861218	0.0387977	0.308713	0.125676	0.899989	0.953019	0.191963	0.307131	0.625022	0.531957	0.825381	0.238791	0.301752	0.79135	0.42874	0.875152	156.616	213.714	91.2274	109.755	117.738	104.629	101.413	131.375	146.438	237.454	121.267	107.567	123.817	156.554	181.415	214.432	155.141	214.19
FBgn0039101	CG16710	3R	0	23682500	23684000	protein_coding	11.8111	-0.0200193	0.525057	-0.0381278	0.969586	0.989598	-1.2843	0.527143	-2.43634	0.0148369	0.0782873	0.172941	0.525729	0.328955	0.74219	0.839955	0.317154	0.523951	0.605311	0.544972	NA	-0.19296	0.525998	-0.366846	0.713734	0.842412	-1.60145	0.52573	-3.04615	0.00231791	0.0395112	0.0327877	0.524329	0.0625327	0.950139	0.993345	-1.52345	0.527064	-2.89045	0.00384693	0.0426816	-1.55624	0.526687	-2.95477	0.00312902	0.317493	1.69639	0.527845	3.21381	0.00130987	0.0110512	0.140153	0.525297	0.266808	0.789617	NA	0.332788	0.523964	0.635135	0.525341	0.821278	-0.0156343	0.522347	-0.0299308	0.976122	NA	16.9074	7.47999	11.0952	16.1404	9.52289	15.9604	25.6202	13.7486	0	0	13.9924	16.3392	10.2469	28.2929	9.80623	14.0611	0	3.38641
FBgn0036032	CG16711	3L	0	9704330	9710330	protein_coding	617.716	0.469505	0.227756	2.06144	0.0392609	0.162187	0.912204	0.228923	3.98476	6.75e-05	0.00127033	0.152619	0.229761	0.664248	0.506531	0.6565	0.675915	0.229495	2.94523	0.00322716	0.027281	0.316887	0.228964	1.384	0.166358	0.354037	0.236289	0.226134	1.04491	0.296066	0.513346	0.236187	0.227701	1.03727	0.29961	0.74935	0.604428	0.227291	2.65927	0.00783101	0.0720794	0.368241	0.226429	1.6263	0.103887	0.865538	-0.45181	0.228502	-1.97727	0.0480116	0.130257	-0.0835688	0.22891	-0.365073	0.715057	0.846465	0.647269	0.229595	2.81917	0.00481475	0.0485131	0.0286458	0.226815	0.126296	0.899498	0.988618	556.164	455.211	329.158	442.246	630.242	571.915	597.805	640.835	873.965	697.522	651.423	480.645	713.013	551.712	698.694	725.903	767.583	734.85
FBgn0031561	CG16712	2L	0	3696220	3696660	protein_coding	2077.04	0.682823	0.464939	1.46863	0.141933	0.377841	0.249272	0.465014	0.536052	0.591922	0.76571	-0.910136	0.465177	-1.95654	0.0504018	0.126259	-0.417733	0.465085	-0.898186	0.369087	0.599959	1.59296	0.46514	3.42469	0.000615502	0.0102719	0.667004	0.465021	1.43435	0.151471	0.351527	-1.15535	0.465087	-2.48416	0.0129857	0.125763	-0.911643	0.465071	-1.96023	0.0499695	0.255867	0.243708	0.465181	0.523898	0.600349	0.98151	0.00150735	0.465271	0.00323973	0.997415	0.998772	0.245215	0.465287	0.527019	0.598181	0.769319	-1.79505	0.465363	-3.85732	0.000114639	0.00261272	1.37732	0.465369	2.95962	0.00308014	0.141191	2273.6	3589.33	2040.29	2387.7	290.015	1691.81	271.147	478.144	1498.89	1010.17	1030.77	1481.42	1482.38	1515.56	6028.38	4754.4	2710.5	2852.2
FBgn0031560	CG16713	2L	0	3695030	3695410	protein_coding	958.672	1.70972	0.337146	5.07115	3.95e-07	1.14e-05	1.1615	0.337454	3.44194	0.00057755	0.00709857	0.299524	0.338342	0.88527	0.376011	0.536216	0.400912	0.337884	1.18654	0.23541	0.466125	1.41019	0.337431	4.17921	2.93e-05	0.00144122	0.760587	0.336798	2.25829	0.0239277	0.132301	-0.308022	0.338204	-0.910758	0.362423	0.799642	-0.0617132	0.338092	-0.182534	0.855164	0.963485	0.246309	0.338237	0.728214	0.466483	0.970818	0.361237	0.338375	1.06756	0.285717	0.442464	0.607546	0.338488	1.79488	0.0726722	0.216588	-0.750721	0.339065	-2.21409	0.0268225	0.160611	1.15163	0.338413	3.40304	0.000666405	0.0555018	394.209	914.696	645.989	663.907	277.03	749.253	385.37	338.367	596.945	649.042	856.644	797.899	938.445	855.389	3063.22	1886.82	1993.28	1249.58
FBgn0034459	CG16716	2R	0	19593800	19596900	protein_coding	173.911	-0.19824	0.320279	-0.618961	0.535942	0.770618	-0.794057	0.32076	-2.47555	0.0133032	0.072385	1.12461	0.316468	3.55363	0.000379956	0.00268217	0.385064	0.316115	1.21811	0.223181	0.451054	-1.32285	0.318067	-4.15902	3.2e-05	0.00153518	-1.17912	0.317872	-3.70942	0.000207734	0.0112921	-0.0164831	0.318036	-0.0518279	0.958666	0.994233	-0.0370314	0.318747	-0.116178	0.907511	0.975775	-0.0205483	0.318091	-0.0645989	0.948493	0.995553	1.16164	0.316522	3.67001	0.000242542	0.00353432	1.14109	0.315805	3.61328	0.000302353	0.00560277	-0.0551102	0.317753	-0.173437	0.862308	0.964547	0.440175	0.314831	1.39813	0.162074	0.69223	159.285	133.571	205.878	137.731	169.681	119.703	144.114	184.078	130.582	154.345	275.183	418.012	162.242	298.962	134.836	116.883	102.344	82.967
FBgn0036028	CG16717	3L	0	9679200	9681060	protein_coding	255.521	-0.0256196	0.270208	-0.0948143	0.924462	0.972822	0.507234	0.270545	1.87486	0.0608115	0.196877	-0.225781	0.273594	-0.825239	0.409236	0.567496	-0.157295	0.273276	-0.575591	0.564892	0.76106	0.200161	0.274072	0.730323	0.465193	0.661929	0.664529	0.269551	2.46532	0.0136892	0.0980976	-0.073796	0.269417	-0.27391	0.784153	0.963165	0.235932	0.268838	0.877599	0.380161	0.728084	0.309728	0.268532	1.15341	0.24874	0.955478	-0.461713	0.272725	-1.69296	0.0904625	0.201697	-0.151985	0.273294	-0.556123	0.578127	0.754423	0.254554	0.271742	0.936749	0.348888	0.702417	-0.411849	0.270753	-1.52112	0.12823	0.657384	287.425	243.634	203.412	227.041	245.864	257.14	257.269	263.514	359.1	274.062	265.855	183.816	239.094	143.351	226.769	293.525	312.719	315.782
FBgn0036029	CG16719	3L	0	9685170	9686250	protein_coding	12.3522	-0.497041	0.528839	-0.939873	0.347283	0.622767	-0.188771	0.528916	-0.356902	0.721165	0.849181	-0.264962	0.528661	-0.501196	0.616234	0.745139	0.0803144	0.528886	0.151856	0.879301	NA	-0.232078	0.528548	-0.439087	0.660599	0.807874	-0.269085	0.528867	-0.508796	0.610895	0.774406	-0.0593961	0.528859	-0.11231	0.910578	0.987714	0.889439	0.528542	1.68282	0.0924108	0.368326	0.948835	0.528511	1.7953	0.0726061	0.84288	-1.1544	0.528395	-2.18473	0.0289085	0.0914039	-0.205566	0.528647	-0.388854	0.697384	NA	0.325161	0.528821	0.614878	0.538635	0.828359	-0.244846	0.528756	-0.463061	0.64332	0.937656	8.89862	13.8914	12.328	7.53217	14.7172	6.20683	25.6202	5.34666	17.7218	47.4909	13.9924	1.3616	13.6625	8.48787	1.22578	8.78818	4.06129	11.0058
FBgn0029820	CG16721	X	0	5879870	5883390	protein_coding	982.179	-1.25748	0.227869	-5.51843	3.42e-08	1.28e-06	-1.47302	0.226699	-6.49767	8.16e-11	6.2e-09	-1.36841	0.229321	-5.96723	2.41e-09	9.05e-08	-1.92614	0.227639	-8.46137	2.64e-17	3.44e-15	0.110931	0.231094	0.480023	0.631211	0.789959	0.453125	0.228609	1.9821	0.0474682	0.188753	-1.05475	0.22706	-4.64527	3.4e-06	0.000126287	-1.11843	0.227372	-4.91896	8.7e-07	3.48e-05	-0.0636801	0.228357	-0.278862	0.780351	0.989254	-0.249978	0.230605	-1.08401	0.278361	0.434491	-0.313658	0.230297	-1.36197	0.173207	0.369431	-1.51052	0.226956	-6.65557	2.82e-11	3.23e-09	-0.415618	0.228864	-1.81601	0.0693693	0.537448	1396.19	1889.23	1851.67	2772.92	802.52	721.766	766.471	775.266	823.598	631.233	601.672	609.998	568.703	569.63	607.986	705.691	724.534	860.147
FBgn0039092	CG16723	3R	0	23593600	23596300	protein_coding	50.7479	-0.407516	0.405136	-1.00588	0.314475	0.591229	-0.839872	0.409753	-2.0497	0.0403936	0.151297	-0.333974	0.409206	-0.816151	0.414414	0.572363	-0.0355346	0.404029	-0.0879507	0.929916	0.96779	-0.0735421	0.413028	-0.178056	0.858679	0.929099	-0.804337	0.407365	-1.97449	0.0483264	0.190229	-0.0644751	0.400582	-0.160954	0.87213	0.980866	-1.03178	0.410332	-2.5145	0.0119202	0.0979245	-0.967303	0.409741	-2.36077	0.0182372	0.611924	0.697804	0.418069	1.66911	0.0950949	0.208726	-0.269499	0.408613	-0.659546	0.509545	0.702039	0.559294	0.400782	1.39551	0.162863	0.487281	-0.594828	0.398309	-1.49338	0.135337	0.667297	76.5281	44.88	69.037	41.965	68.3917	46.9946	86.4682	88.6018	22.3855	27.703	37.313	54.4641	56.3579	50.9272	61.2889	26.3645	29.2413	24.5514
FBgn0038719	CG16727	3R	0	19613400	19615800	protein_coding	29.8008	-1.85756	0.520573	-3.5683	0.00035931	0.00443789	-0.372163	0.52326	-0.71124	0.476936	0.676534	-1.81818	0.521494	-3.48648	0.000489425	0.00329234	0.655436	0.521829	1.25604	0.209103	0.43271	-0.0393814	0.523865	-0.0751747	0.940076	0.967745	-1.0276	0.521622	-1.97001	0.0488378	0.191322	-2.17967	0.5207	-4.18604	2.84e-05	0.000797357	-1.96063	0.520529	-3.76662	0.000165473	0.00337716	0.219039	0.523072	0.418755	0.675395	0.987608	0.142456	0.523824	0.271954	0.785658	0.863845	0.361495	0.523982	0.689899	0.490258	0.686605	0.254335	0.522423	0.486838	0.626373	0.873208	0.4011	0.520754	0.770229	0.441164	0.877595	19.577	222.263	14.7936	19.3684	18.1801	3.54676	16.0126	30.5523	22.3855	6.92575	6.21883	28.5936	27.325	46.2117	19.6125	14.0611	8.93483	11.8524
FBgn0030482	CG1673	X	0	13396900	13401200	protein_coding	307.326	1.07239	0.522433	2.05269	0.0401027	0.1647	0.759725	0.522454	1.45415	0.145905	0.341236	0.475838	0.522562	0.910586	0.362513	0.522908	0.46222	0.522491	0.884647	0.376347	0.606836	0.596555	0.522449	1.14184	0.25352	0.458867	0.297506	0.522341	0.569562	0.568975	0.743892	0.101008	0.522508	0.193314	0.846713	0.975889	0.228328	0.522509	0.436985	0.662122	0.892269	0.12732	0.522471	0.243688	0.807472	0.989748	0.24751	0.522525	0.47368	0.635728	0.753393	0.37483	0.522524	0.717344	0.473162	0.672871	-0.175959	0.522576	-0.336714	0.736333	0.917404	0.638178	0.522464	1.22148	0.221905	0.753228	84.5369	276.76	76.4338	317.427	64.9288	346.696	125.966	186.369	293.809	188.974	466.412	183.816	338.147	353.661	367.734	892.879	348.458	618.866
FBgn0039086	CG16732	3R	0	23534900	23536700	protein_coding	24.5027	-0.285662	0.513251	-0.556573	0.577819	0.796575	-0.592569	0.514242	-1.15232	0.249191	0.469865	-0.395865	0.515086	-0.768542	0.442165	0.597993	-0.392636	0.514008	-0.763872	0.444944	0.668796	0.110203	0.516025	0.213561	0.830889	0.913221	-0.199933	0.514326	-0.388729	0.697477	0.830913	-0.164443	0.512292	-0.320994	0.748215	0.955457	-0.51415	0.513542	-1.00118	0.316738	0.678274	-0.349707	0.513554	-0.680955	0.4959	0.973306	0.118284	0.516306	0.229098	0.818793	0.885808	-0.231422	0.515098	-0.449279	0.653231	0.803708	0.0727572	0.512932	0.141846	0.887202	0.97165	-0.465393	0.513018	-0.907168	0.364318	0.849913	46.2728	19.2343	18.492	40.8889	32.0315	23.054	41.6328	22.9143	6.52909	30.6712	10.883	31.3168	11.1008	27.3498	28.1929	20.2128	4.87354	25.398
FBgn0037667	CG16734	3R	0	9255050	9256730	protein_coding	51.3127	0.0510618	0.415549	0.122878	0.902204	0.962146	0.398704	0.423261	0.941981	0.346202	0.563971	-0.349692	0.423506	-0.825707	0.40897	0.567357	0.772088	0.421662	1.83106	0.0670919	0.216493	0.400754	0.42383	0.945553	0.344377	0.553888	-0.373385	0.413812	-0.902304	0.366895	0.582541	0.381198	0.412075	0.92507	0.354929	0.794539	0.430932	0.412495	1.0447	0.296163	0.659221	0.0497344	0.409322	0.121504	0.903291	0.995553	-0.780624	0.420875	-1.85477	0.0636296	0.158831	-0.73089	0.420468	-1.73828	0.0821621	0.233525	0.665554	0.422427	1.57555	0.11513	0.403914	0.106535	0.412947	0.257986	0.796417	0.972939	33.8147	68.3885	34.5185	22.5965	66.6602	73.5953	42.7003	59.5771	48.5018	97.9499	29.5394	44.9329	62.3353	49.9841	63.7405	43.0621	29.2413	52.4893
FBgn0037668	CG16736	3R	0	9256690	9257720	protein_coding	4.09153	0.640423	0.50658	1.26421	0.206156	NA	-0.228341	0.50578	-0.451463	0.651656	NA	0.663522	0.50347	1.3179	0.187538	NA	0.198585	0.50766	0.391178	0.695666	NA	-0.023099	0.507301	-0.0455332	0.963682	NA	-0.426926	0.509478	-0.837968	0.402049	NA	0.312332	0.506149	0.617076	0.537185	NA	0.653631	0.507311	1.28842	0.197599	NA	0.341299	0.510672	0.668333	0.503921	0.974142	0.00989049	0.50803	0.0194683	0.984468	NA	0.351189	0.50687	0.692859	0.488398	NA	-0.19725	0.505074	-0.390538	0.696139	NA	0.395836	0.50878	0.77801	0.436563	NA	0	3.20571	3.69841	3.22807	5.1943	1.77338	2.13502	2.29143	3.73091	8.90454	7.77354	5.44641	3.41563	6.60168	2.45156	9.667	2.43677	1.6932
FBgn0034505	CG16739	2R	0	20342000	20342700	protein_coding	10.9734	0.406156	0.52799	0.769249	0.441745	0.703235	0.00242294	0.523449	0.00462881	0.996307	0.998686	-0.0240762	0.528616	-0.0455458	0.963672	0.979228	-0.227807	0.524168	-0.434606	0.663848	NA	0.430232	0.528209	0.81451	0.415353	0.620183	0.23023	0.523146	0.440087	0.659874	0.807458	0.498317	0.527327	0.944986	0.344666	0.786521	1.00842	0.526561	1.9151	0.0554793	0.272336	0.510101	0.525239	0.971179	0.331459	0.96151	-1.03249	0.526912	-1.95952	0.0500518	0.134069	-0.522393	0.527614	-0.990104	0.322123	NA	-0.594478	0.525034	-1.13227	0.257523	0.613087	0.366671	0.524746	0.698758	0.484703	NA	1.77972	5.34285	24.6561	13.9883	12.9858	2.66007	8.54007	10.6933	6.52909	22.756	3.10942	2.7232	12.8086	16.9757	8.58045	5.27291	19.4942	18.6252
FBgn0039897	CG1674	4	0	230730	245903	protein_coding	561.541	-1.78103	0.245786	-7.24626	4.28e-13	3.91e-11	-2.06469	0.246051	-8.39131	4.81e-17	7.59e-15	-1.76019	0.247925	-7.09969	1.25e-12	8.45e-11	-1.8588	0.245698	-7.56537	3.87e-14	3.9e-12	-0.0208402	0.252135	-0.0826548	0.934126	0.964721	-0.205888	0.249547	-0.82505	0.409343	0.618795	-0.541322	0.241947	-2.23735	0.0252632	0.199338	-0.719867	0.242461	-2.96901	0.00298765	0.0350421	-0.178545	0.242955	-0.734891	0.462406	0.97076	-1.04032	0.248905	-4.17959	2.92e-05	0.000883366	-1.21887	0.248406	-4.90674	9.26e-07	0.000149536	-0.897131	0.243078	-3.69072	0.00022362	0.00448613	-0.961667	0.246621	-3.89938	9.64e-05	0.0140138	1076.73	1052.54	924.602	1147.04	738.457	694.279	605.277	469.742	505.538	751.939	331.153	253.258	286.059	242.376	263.542	311.101	192.505	261.6
FBgn0042198	CG16741	2R	0	20347000	20347600	protein_coding	17.7242	0.0755133	0.513003	0.147198	0.882975	0.952642	-0.112465	0.512941	-0.219255	0.826452	0.910657	0.19849	0.514403	0.385865	0.699597	0.810243	-0.207444	0.513681	-0.403839	0.686331	NA	-0.122977	0.514488	-0.239027	0.811084	0.901272	0.0949797	0.51235	0.185381	0.852931	0.923162	0.0758949	0.512096	0.148204	0.882181	0.982918	-0.154373	0.513403	-0.300686	0.763654	0.931057	-0.230268	0.512588	-0.449226	0.653269	0.983828	0.352863	0.514881	0.685329	0.493137	0.636915	0.122595	0.513597	0.238699	0.811339	0.902529	-0.198	0.513723	-0.385422	0.699925	0.903609	-0.00944436	0.513137	-0.0184051	0.985316	0.998181	20.4668	14.96	19.7248	18.2924	17.3143	21.2806	22.4177	8.40189	13.9909	15.8303	15.5471	28.5936	19.6399	10.3741	22.064	16.6975	30.0535	3.38641
FBgn0034529	CG16742	2R	0	20623500	20628300	protein_coding	284.899	-0.0208613	0.303009	-0.068847	0.945111	0.981267	-0.505348	0.302646	-1.66976	0.0949664	0.260695	0.0203109	0.304591	0.0666827	0.946834	0.969368	-0.0367729	0.301719	-0.121878	0.902996	0.95462	-0.0411722	0.304961	-0.135008	0.892605	0.944761	-0.468575	0.301803	-1.55258	0.120523	0.308858	0.338945	0.301401	1.12457	0.260773	0.715623	-0.541881	0.30443	-1.77999	0.0750781	0.325491	-0.880826	0.303203	-2.90507	0.00367169	0.330236	0.562192	0.30637	1.83501	0.0665043	0.163563	-0.318634	0.303365	-1.05033	0.293565	0.509802	0.0861421	0.3015	0.285712	0.775099	0.935151	-0.122915	0.300652	-0.408827	0.682666	0.947177	258.95	283.171	362.444	293.755	336.764	364.43	370.425	329.965	218.258	139.504	276.738	273.682	247.633	390.442	365.282	170.491	237.991	208.264
FBgn0032322	CG16743	2L	0	10972300	10973400	protein_coding	444.662	0.639164	0.364171	1.75512	0.0792387	0.260264	0.364894	0.364986	0.999749	0.317432	0.537536	-0.879369	0.367519	-2.39272	0.0167242	0.054014	-0.455571	0.366161	-1.24418	0.213433	0.438714	1.51853	0.36701	4.13758	3.51e-05	0.00162193	0.820465	0.365141	2.24698	0.0246412	0.134004	-0.02373	0.364536	-0.0650964	0.948097	0.993086	0.164524	0.36448	0.451395	0.651705	0.887168	0.188254	0.36433	0.516713	0.605357	0.982701	-1.04389	0.367316	-2.84195	0.00448383	0.0256056	-0.855639	0.367371	-2.32908	0.0198546	0.0934248	0.171669	0.365324	0.46991	0.638419	0.877879	-0.62724	0.365479	-1.71621	0.0861227	0.578772	407.557	512.914	310.666	442.246	505.579	397.237	405.653	459.049	568.964	480.845	309.387	141.607	260.442	260.295	569.987	961.427	218.497	791.572
FBgn0037678	CG16749	3R	0	9330880	9331880	protein_coding	16.3356	0.351516	0.517504	0.679254	0.496977	0.744187	0.0147564	0.517223	0.02853	0.977239	0.990125	-0.0282123	0.520282	-0.054225	0.956756	0.975233	-0.112761	0.517888	-0.217732	0.827638	NA	0.379729	0.519564	0.730861	0.464864	0.661532	0.127517	0.516458	0.246907	0.80498	0.896844	-0.102426	0.518076	-0.197705	0.843276	0.975027	-0.520402	0.519898	-1.00097	0.316841	0.678274	-0.417976	0.519731	-0.804216	0.421272	0.965156	0.49219	0.521874	0.943119	0.34562	0.503402	0.0742138	0.520117	0.142687	0.886538	NA	-0.172517	0.518125	-0.332963	0.739162	0.918498	0.059756	0.51737	0.115499	0.908049	0.988618	13.3479	18.1657	13.5608	24.7486	20.7772	7.09352	10.6751	20.6228	10.26	5.93636	13.9924	16.3392	9.39298	24.5205	6.12889	39.5468	20.3064	18.6252
FBgn0035393	CG16753	3L	0	3055080	3055840	protein_coding	124.704	0.766245	0.334417	2.29129	0.0219469	0.109457	-0.141038	0.333869	-0.422436	0.672707	0.819106	0.605661	0.337778	1.79307	0.0729611	0.166819	-0.00282009	0.333761	-0.00844942	0.993258	0.997708	0.160584	0.334217	0.480479	0.630887	0.789934	-0.138218	0.331982	-0.416343	0.677159	0.818592	0.440599	0.334703	1.31639	0.188044	0.630931	0.0338925	0.337593	0.100395	0.920031	0.979163	-0.406706	0.334316	-1.21653	0.223782	0.947698	0.571768	0.337395	1.69465	0.090141	0.201235	0.165062	0.334503	0.493454	0.621692	0.783988	-0.180513	0.334757	-0.539236	0.589724	0.853457	0.177693	0.332876	0.533812	0.593472	0.92469	82.7571	102.583	120.815	137.731	154.963	106.403	116.358	108.461	76.4836	113.78	135.26	162.031	79.4134	179.188	167.932	168.733	104.781	126.99
FBgn0029765	CG16756	X	0	5427520	5428220	protein_coding	409.974	-0.550655	0.521801	-1.0553	0.29129	0.565981	-0.687017	0.521834	-1.31654	0.187992	0.397742	-1.98985	0.522144	-3.81092	0.000138452	0.00120176	-1.04886	0.521885	-2.00975	0.0444579	0.167072	1.43919	0.52219	2.75607	0.00585008	0.0440679	0.361839	0.521902	0.693309	0.488116	0.683173	-1.07295	0.521826	-2.05614	0.0397693	0.270882	-1.3478	0.521876	-2.5826	0.00980584	0.0854917	-0.274851	0.521948	-0.526588	0.59848	0.98151	-0.64205	0.522264	-1.22936	0.218938	0.369647	-0.916901	0.522215	-1.75579	0.079124	0.2285	-1.43053	0.521943	-2.74078	0.00612926	0.0583357	0.381677	0.522011	0.731166	0.464678	0.883438	957.491	1034.38	657.084	916.773	51.0773	558.615	51.2404	231.434	265.827	166.218	63.743	103.482	257.88	215.969	603.083	508.835	243.677	492.722
FBgn0035348	CG16758	3L	0	2499370	2503610	protein_coding	1845.02	1.835	0.52477	3.49677	0.000470923	0.00553582	0.665965	0.524798	1.26899	0.204444	0.417505	0.0536695	0.524811	0.102264	0.918547	0.952559	0.393058	0.524805	0.74896	0.453881	0.675109	1.78133	0.524785	3.3944	0.000687792	0.0110208	0.272907	0.524777	0.520043	0.603034	0.768914	0.965606	0.524775	1.84004	0.0657629	0.369395	0.515321	0.524784	0.981968	0.326116	0.68474	-0.450285	0.524764	-0.858072	0.390853	0.961826	-0.461651	0.524799	-0.879672	0.379037	0.535444	-0.911936	0.524791	-1.73771	0.0822614	0.233525	-0.34546	0.524826	-0.658236	0.510386	0.815122	0.738518	0.524805	1.40722	0.159362	0.689425	722.568	1037.58	405.592	773.662	424.202	5186.25	279.687	390.306	1937.27	1427.69	850.425	1040.26	956.377	1082.67	11448.8	2372.81	1001.51	1872.68
FBgn0035343	CG16762	3L	0	2474670	2475610	protein_coding	8.07434	-1.42462	0.511876	-2.78314	0.00538359	NA	-1.31059	0.520586	-2.51753	0.0118181	0.0663548	-0.581612	0.514672	-1.13006	0.25845	NA	-2.18801	0.516105	-4.23947	2.24e-05	NA	-0.843011	0.506681	-1.66379	0.0961546	NA	0.877422	0.51426	1.70618	0.0879743	NA	-1.11232	0.515922	-2.15597	0.0310857	0.228825	-0.925541	0.516221	-1.79292	0.0729864	0.320694	0.186775	0.512385	0.36452	0.71547	0.989254	0.343929	0.511114	0.672901	0.50101	0.643874	0.530704	0.510808	1.03895	0.298828	NA	-2.01542	0.517067	-3.89778	9.71e-05	NA	-0.172598	0.510604	-0.338026	0.735343	NA	8.89862	18.1657	22.1905	53.8012	0	3.54676	2.13502	1.52762	0	5.93636	7.77354	4.0848	1.70782	0	0	0	12.1839	3.38641
FBgn0029941	CG1677	X	0	7281090	7405800	protein_coding	728.843	0.133416	0.243967	0.546862	0.584473	0.800218	0.605037	0.243882	2.48085	0.0131068	0.0715884	-0.338622	0.246117	-1.37586	0.168866	0.307863	0.338884	0.244336	1.38696	0.165454	0.3769	0.472038	0.246067	1.91833	0.0550687	0.177526	0.266152	0.242662	1.0968	0.272727	0.490966	0.019621	0.243737	0.080501	0.935839	0.990956	0.103158	0.243811	0.423106	0.672218	0.896639	0.0835369	0.24353	0.343025	0.73158	0.989254	-0.44178	0.245912	-1.79649	0.0724164	0.1732	-0.358243	0.245839	-1.45723	0.145054	0.331544	0.392097	0.2443	1.60498	0.108498	0.391658	-0.0532122	0.243081	-0.218907	0.826722	0.978005	614.894	757.616	441.343	773.662	667.468	724.426	721.636	899.767	820.8	658.936	586.125	483.369	809.505	750.705	695.017	817.301	956.027	940.574
FBgn0032779	CG16771	2L	0	19424000	19429200	protein_coding	126.92	0.00670786	0.343925	0.0195038	0.984439	0.995207	-0.78975	0.348382	-2.26691	0.0233957	0.106782	-1.03482	0.353831	-2.92461	0.00344892	0.0157818	-0.55283	0.347712	-1.58991	0.111856	0.29626	1.04152	0.354175	2.94071	0.00327465	0.0309732	-0.23692	0.349328	-0.678216	0.497634	0.690747	-0.381117	0.34444	-1.10648	0.268519	0.721788	-0.763075	0.347024	-2.19891	0.0278842	0.174952	-0.381959	0.347886	-1.09794	0.272229	0.960082	-0.27174	0.357157	-0.760843	0.446751	0.596332	-0.653699	0.35467	-1.84312	0.0653118	0.202112	0.0873991	0.345028	0.25331	0.800029	0.94201	-0.640229	0.345987	-1.85044	0.0642496	0.522872	171.743	173.108	92.4602	214.129	94.3632	161.378	133.439	194.771	100.735	88.056	76.1807	74.8881	113.57	84.8787	165.48	181.036	97.4709	66.8815
FBgn0032835	CG16772	2L	0	19962700	19963800	protein_coding	2825.27	-2.09764	0.321624	-6.52201	6.94e-11	4.45e-09	-1.2547	0.321653	-3.90079	9.59e-05	0.0016938	-3.78754	0.323392	-11.7119	1.11e-31	5.63e-29	-2.12278	0.322057	-6.59132	4.36e-11	2.84e-09	1.6899	0.323792	5.21911	1.8e-07	4.15e-05	0.868078	0.322229	2.69398	0.00706045	0.0702614	-3.22003	0.322041	-9.99883	1.54e-23	7.73e-21	-2.5414	0.321749	-7.89872	2.82e-15	4.45e-13	0.678632	0.322566	2.10385	0.0353913	0.750609	-1.24614	0.323915	-3.84711	0.000119518	0.00224182	-0.567506	0.324205	-1.75045	0.0800401	0.229678	-2.4039	0.32225	-7.45972	8.67e-14	1.35e-11	0.281117	0.322824	0.870803	0.383862	0.859511	10860.8	10575.6	4899.16	6125.81	782.608	1019.69	576.454	1146.48	1245.19	1809.6	556.585	596.382	1223.65	923.292	2826.65	1479.93	2917.63	1289.37
FBgn0036767	CG16775	3L	0	17885900	17886600	protein_coding	51.562	0.168028	0.459787	0.365447	0.714778	0.873053	0.788116	0.46284	1.70278	0.0886087	0.249918	0.518842	0.460384	1.12698	0.259752	0.415549	1.15554	0.462015	2.50109	0.0123813	0.0720346	-0.350814	0.460065	-0.762532	0.445742	0.645772	-0.367422	0.455154	-0.807249	0.419523	0.628301	0.124305	0.458845	0.270908	0.786462	0.963905	0.67375	0.457343	1.47318	0.140701	0.454749	0.549445	0.456064	1.20475	0.228298	0.947698	-0.154908	0.457623	-0.338506	0.734982	0.827138	0.394537	0.459124	0.859327	0.39016	0.600816	0.21787	0.465957	0.467576	0.640088	0.878965	0.937669	0.458384	2.0456	0.040796	0.444239	52.5018	30.9885	32.0529	17.2164	32.0315	62.0683	14.9451	45.8285	38.2418	116.748	82.3995	53.1025	75.1439	71.6753	47.8054	50.0926	73.1032	32.1709
FBgn0037698	CG16779	3R	0	9461080	9493680	protein_coding	1240.47	0.379281	0.262682	1.44388	0.148774	0.389094	-0.145939	0.262934	-0.555041	0.578867	0.755968	1.02511	0.262544	3.90453	9.44e-05	0.000883132	0.486542	0.262541	1.8532	0.0638536	0.209422	-0.645829	0.262287	-2.4623	0.0138049	0.07397	-0.63248	0.262205	-2.41216	0.0158584	0.106767	0.122865	0.262676	0.467743	0.639969	0.925027	-0.0203586	0.262932	-0.077429	0.938282	0.98533	-0.143224	0.26267	-0.545261	0.585574	0.981067	1.04547	0.262537	3.98217	6.83e-05	0.00152828	0.902245	0.262281	3.43999	0.000581728	0.00863151	0.221247	0.262746	0.842058	0.399755	0.745128	0.265294	0.262016	1.01251	0.311294	0.82587	1089.19	878.365	1201.98	893.101	1034.53	1121.66	1281.01	1187.72	1072.64	865.719	1677.53	2529.86	1203.16	1802.26	1627.83	982.518	900.793	978.671
FBgn0031176	CG1678	X	0	21402300	21402800	protein_coding	85.1562	-1.31712	0.528868	-2.49046	0.0127578	0.0744633	-1.11965	0.528792	-2.11737	0.0342289	0.136992	-1.72601	0.528795	-3.26405	0.00109834	0.00624377	-1.19296	0.528772	-2.2561	0.0240644	0.112119	0.408888	0.528756	0.773303	0.439343	0.639891	0.0733159	0.528726	0.138665	0.889715	0.942823	-2.6101	0.528773	-4.93615	7.97e-07	3.58e-05	-2.20404	0.52881	-4.16793	3.07e-05	0.000800075	0.406061	0.52867	0.76808	0.44244	0.967998	0.478033	0.528693	0.904179	0.365901	0.522664	0.884093	0.528654	1.67235	0.0944554	0.25442	-0.13253	0.528845	-0.250602	0.802121	0.942243	-1.06043	0.528781	-2.00543	0.0449172	0.461405	700.321	36.3314	145.471	68.8656	4.32859	11.527	85.4007	96.2399	15.8564	27.703	55.9695	40.848	23.0555	11.3172	126.255	43.0621	8.93483	31.3243
FBgn0029661	CG16781	X	0	3462470	3464040	protein_coding	207.978	0.658476	0.351753	1.87198	0.0612092	0.220857	-0.339863	0.346905	-0.979701	0.327234	0.546518	1.30992	0.351161	3.73024	0.0001913	0.00156823	0.698812	0.345098	2.02497	0.0428707	0.163135	-0.651439	0.348773	-1.8678	0.0617898	0.191146	-1.03868	0.344719	-3.01311	0.00258589	0.0416993	0.0509344	0.353122	0.14424	0.885311	0.983295	0.177693	0.353151	0.503163	0.614849	0.868782	0.126758	0.352155	0.359951	0.718884	0.989254	1.13222	0.350187	3.2332	0.00122413	0.0105534	1.25898	0.350158	3.59547	0.000323808	0.005837	-0.253458	0.347049	-0.730324	0.465192	0.787723	0.952271	0.344865	2.76129	0.00575737	0.19757	112.123	92.9656	314.365	187.228	131.589	82.4622	210.299	200.118	122.187	114.77	202.112	378.525	293.744	570.573	159.351	188.067	249.363	133.763
FBgn0029659	CG16782	X	0	3459020	3460240	protein_coding	25.8428	-0.643836	0.498743	-1.29092	0.196732	0.455811	-2.1005	0.496449	-4.23104	2.33e-05	0.00052303	-0.926505	0.504109	-1.83791	0.066076	0.155028	-1.49907	0.493552	-3.03731	0.00238702	0.0217872	0.282669	0.507782	0.556673	0.577751	0.752277	-0.601425	0.500815	-1.20089	0.229792	0.44234	-1.1634	0.500472	-2.3246	0.0200934	0.171277	0.11311	0.494202	0.228874	0.818967	0.951246	1.27651	0.499903	2.55351	0.0106642	0.539821	-1.03962	0.503555	-2.06455	0.0389655	0.11242	0.236893	0.509389	0.465054	0.641893	0.796472	-0.838892	0.490636	-1.70981	0.0873015	0.342585	-0.660178	0.495182	-1.3332	0.182466	0.715204	27.5857	29.92	108.487	44.117	7.79146	7.98021	42.7003	27.4971	16.7891	47.4909	10.883	9.53121	15.3703	20.7481	25.7414	4.39409	11.3716	6.77281
FBgn0034974	CG16786	2R	0	24081800	24086300	protein_coding	223.079	-1.28404	0.30592	-4.1973	2.7e-05	0.00048524	-1.13196	0.304116	-3.72213	0.00019755	0.00302092	-0.770237	0.305694	-2.51963	0.0117477	0.0414752	-1.19205	0.304918	-3.9094	9.25e-05	0.00149222	-0.513802	0.310971	-1.65225	0.0984829	0.253997	0.060087	0.307189	0.195603	0.844921	0.918841	-0.64514	0.301899	-2.13694	0.0326029	0.235428	-0.421616	0.301611	-1.39788	0.16215	0.491939	0.223524	0.302968	0.737781	0.460647	0.97076	-0.348621	0.306747	-1.13651	0.255743	0.409691	-0.125097	0.307029	-0.407444	0.683682	0.826775	-0.67406	0.302875	-2.22554	0.0260453	0.158005	-0.517987	0.305963	-1.69298	0.0904601	0.58799	340.817	366.52	267.518	433.638	225.952	207.486	184.679	235.253	220.124	293.85	251.863	142.968	175.905	106.57	144.642	121.277	138.896	157.468
FBgn0034940	CG16787	2R	0	23956300	23957400	protein_coding	101.624	-0.0970292	0.355483	-0.272951	0.784891	0.907613	-0.620798	0.355799	-1.7448	0.0810196	0.235681	-0.749837	0.363975	-2.06013	0.039386	0.10453	-0.178831	0.354258	-0.504805	0.613696	0.792187	0.652808	0.364908	1.78897	0.0736205	0.213442	-0.441966	0.354982	-1.24504	0.213117	0.425273	-0.658132	0.357212	-1.84241	0.0654149	0.368681	-0.367939	0.35627	-1.03275	0.30172	0.665711	0.290193	0.358948	0.808453	0.41883	0.965156	-0.381898	0.365668	-1.04438	0.296308	0.453488	-0.0917051	0.366577	-0.250166	0.802459	0.898111	-0.849713	0.357951	-2.37383	0.0176047	0.121484	0.670882	0.35714	1.87848	0.060315	0.513358	145.047	106.857	181.222	109.755	105.618	43.4478	78.9956	68.7428	110.995	77.1727	82.3995	55.8257	114.424	137.692	117.675	116.004	90.1606	87.2
FBgn0037712	CG16789	3R	0	9566200	9569190	protein_coding	136.076	-0.24749	0.358684	-0.689995	0.490198	0.739185	0.631621	0.358721	1.76076	0.0782798	0.230665	0.197318	0.358844	0.54987	0.582409	0.718353	0.752618	0.358703	2.09816	0.0358909	0.145053	-0.444808	0.360504	-1.23385	0.217259	0.415307	-0.120997	0.353544	-0.34224	0.73217	0.852211	-0.0275521	0.356472	-0.0772911	0.938392	0.99114	0.270785	0.355856	0.760939	0.446694	0.771657	0.298337	0.355313	0.839646	0.401107	0.962577	-0.0734672	0.357696	-0.20539	0.837267	0.898104	0.22487	0.358307	0.62759	0.530273	0.718836	0.577978	0.359364	1.60833	0.107762	0.390327	0.17464	0.354199	0.493055	0.621973	0.932293	121.911	133.571	85.0634	98.9943	157.561	92.2158	170.801	122.973	142.707	174.133	174.127	125.267	152.849	183.904	52.7085	154.672	133.21	172.707
FBgn0037713	CG16790	3R	0	9569070	9570210	protein_coding	167.158	0.75909	0.283802	2.67472	0.00747914	0.0502396	0.201815	0.283147	0.712756	0.475997	0.675803	0.68096	0.286919	2.37335	0.0176275	0.0563088	0.307729	0.283188	1.08666	0.277187	0.513644	0.0781302	0.283058	0.276022	0.782532	0.884716	-0.105915	0.279299	-0.379216	0.704527	0.835413	0.532555	0.283648	1.87752	0.0604467	0.35271	0.626488	0.283831	2.20726	0.027296	0.172618	0.0939329	0.279763	0.335759	0.737053	0.989254	0.0544723	0.283087	0.192422	0.847411	0.904478	0.148405	0.282904	0.524578	0.599876	0.769907	-0.368849	0.287178	-1.28439	0.199006	0.539082	0.676578	0.283395	2.38741	0.0169677	0.323078	109.453	127.16	139.307	153.872	135.918	217.239	108.886	113.044	198.671	180.07	197.448	197.432	200.668	168.814	240.253	179.279	196.566	144.769
FBgn0038881	CG16791	3R	0	21318300	21349600	protein_coding	1348.45	0.364092	0.186483	1.95241	0.0508894	0.194017	0.530098	0.186936	2.83572	0.00457221	0.0333978	0.449907	0.187033	2.4055	0.0161504	0.0526818	0.512566	0.187076	2.73987	0.00614628	0.0435704	-0.085815	0.186677	-0.459697	0.645734	0.798642	0.0175321	0.185601	0.0944614	0.924743	0.962403	0.391813	0.186156	2.10476	0.0353124	0.248528	0.330411	0.186368	1.77289	0.0762464	0.328577	-0.0614018	0.185683	-0.330681	0.740885	0.989254	0.119496	0.186562	0.640517	0.521837	0.661687	0.0580945	0.18635	0.311749	0.755231	0.870607	0.623896	0.186985	3.33661	0.000848054	0.0128561	-0.11133	0.18565	-0.599676	0.548722	0.91361	1194.19	1018.35	924.602	975.954	1625.82	1304.32	1572.44	1400.82	1496.09	1307.98	1438.1	1616.22	1417.49	1326.94	1499.13	1374.47	1426.32	1352.87
FBgn0032856	CG16798	2L	0	20377000	20382400	protein_coding	23.7396	-1.15636	0.489444	-2.3626	0.0181474	0.096066	-1.41857	0.491528	-2.88604	0.0039012	0.029831	0.208033	0.481854	0.431735	0.665934	0.783892	-0.105041	0.481908	-0.21797	0.827452	0.918869	-1.36439	0.491706	-2.77481	0.00552338	0.0423448	-1.31353	0.489947	-2.68096	0.00734107	0.0715142	-0.123018	0.479247	-0.256691	0.797417	0.9669	0.15702	0.478422	0.328204	0.742757	0.924457	0.280038	0.478212	0.585594	0.558148	0.981067	0.0510132	0.480834	0.106093	0.915509	0.949989	0.331051	0.481649	0.68733	0.491875	0.687642	0.0294635	0.481239	0.0612243	0.951181	0.987394	-0.134505	0.479558	-0.280477	0.779112	0.971121	34.7046	22.44	18.492	34.4328	18.1801	32.8075	21.3502	32.8438	30.78	35.6182	40.4224	29.9552	18.786	29.236	4.90311	11.4246	1.62451	9.31262
FBgn0034538	CG16799	2R	0	20652600	20655100	protein_coding	216.014	0.371922	0.27255	1.3646	0.172379	0.423396	0.426139	0.273978	1.55537	0.119857	0.302177	-0.51606	0.279658	-1.84533	0.0649902	0.153214	-0.271349	0.277025	-0.979513	0.327327	0.564755	0.887982	0.278725	3.18587	0.00144318	0.0179573	0.697488	0.273524	2.55001	0.010772	0.0866499	-0.583525	0.275403	-2.11881	0.0341068	0.242558	-0.414797	0.275223	-1.50713	0.131778	0.440363	0.168729	0.277105	0.608898	0.542592	0.981067	-0.101263	0.28133	-0.359944	0.718889	0.815434	0.0674654	0.281505	0.23966	0.810594	0.902079	-0.265909	0.27711	-0.95958	0.337266	0.694485	-0.00543995	0.276661	-0.0196628	0.984312	0.998181	306.112	190.206	216.973	209.825	167.083	154.284	170.801	178.731	166.958	197.879	163.244	174.285	178.467	169.757	392.249	265.403	337.087	248.901
FBgn0032462	CG16800	2L	0	12966600	12967800	protein_coding	29.9711	-0.128728	0.438998	-0.293232	0.769345	0.901607	-0.755959	0.440646	-1.71557	0.0862406	0.245708	0.981865	0.431353	2.27624	0.0228314	0.0686344	0.681517	0.426419	1.59823	0.109991	0.293474	-1.11059	0.434393	-2.55666	0.0105684	0.0624182	-1.43748	0.430436	-3.33959	0.000839036	0.0239877	0.836308	0.426147	1.96249	0.0497056	0.313009	-0.144711	0.437594	-0.330696	0.740874	0.923983	-0.981019	0.42779	-2.29323	0.021835	0.655222	1.12658	0.432962	2.60202	0.00926766	0.0418998	0.145557	0.421291	0.345502	0.729717	0.855891	0.497973	0.428014	1.16345	0.244647	0.598488	0.183544	0.417253	0.439886	0.66002	0.941719	22.2465	19.2343	32.0529	18.2924	50.2116	35.4676	36.2953	40.4819	20.52	15.8303	38.8677	58.5489	44.4032	45.2686	18.3867	18.4552	11.3716	13.5456
FBgn0032488	CG16812	2L	0	13222600	13224500	protein_coding	206.378	-0.238375	0.287557	-0.828965	0.407124	0.676584	0.288033	0.287589	1.00154	0.316565	0.536811	-0.369377	0.291121	-1.26881	0.20451	0.353927	0.0498711	0.288878	0.172637	0.862937	0.935878	0.131002	0.292554	0.447787	0.654307	0.804068	0.238162	0.285635	0.833799	0.404394	0.614223	-0.602468	0.288077	-2.09134	0.0364973	0.25389	0.323936	0.284891	1.13705	0.255516	0.616811	0.926404	0.286883	3.2292	0.00124137	0.199045	-0.693313	0.289942	-2.39121	0.016793	0.0634618	0.233091	0.293064	0.79536	0.426404	0.630804	0.138312	0.28862	0.479219	0.631783	0.875926	-0.088441	0.286673	-0.308508	0.757696	0.966463	220.686	240.428	188.619	185.076	193.055	99.3093	185.746	228.379	275.155	312.648	163.244	185.178	214.331	173.53	189.996	195.098	190.88	273.452
FBgn0032490	CG16813	2L	0	13227500	13228500	protein_coding	2.33653	-0.0978904	0.388665	-0.251863	0.801147	NA	-0.426047	0.392201	-1.0863	0.277347	NA	-0.217572	0.383012	-0.568057	0.569997	NA	-0.328755	0.392086	-0.838476	0.401763	NA	0.119682	0.381519	0.313698	0.75375	NA	-0.0972919	0.392413	-0.247933	0.804187	NA	-0.267187	0.389352	-0.686234	0.492566	NA	-0.0376238	0.390065	-0.0964552	0.923159	NA	0.229563	0.389264	0.589735	0.555368	NA	-0.179949	0.382923	-0.469934	0.638402	NA	0.0496143	0.382208	0.12981	0.896717	NA	-0.583636	0.390138	-1.49597	0.13466	NA	0.254881	0.39035	0.652955	0.513785	NA	5.33917	0	2.46561	11.8363	0	0.88669	0	1.52762	4.66364	0	0	1.3616	5.12345	0.943097	3.67734	0	0	4.23301
FBgn0032491	CG16815	2L	0	13229800	13230500	protein_coding	7.43989	-0.596908	0.527272	-1.13207	0.257606	NA	0.155356	0.526925	0.294835	0.76812	0.877452	-0.248665	0.526949	-0.471895	0.637001	NA	0.13538	0.526758	0.257006	0.797174	NA	-0.348243	0.525871	-0.662221	0.507829	NA	0.019976	0.527845	0.0378445	0.969812	NA	-0.0684191	0.528336	-0.129499	0.896963	0.98412	-0.613512	0.527493	-1.16307	0.2448	0.604865	-0.545093	0.527566	-1.03322	0.3015	0.960082	0.364847	0.526105	0.693487	0.488004	0.63242	-0.180246	0.527025	-0.342006	0.732347	NA	0.0913832	0.526667	0.173512	0.862249	NA	0.0439965	0.527601	0.0833898	0.933542	NA	14.2378	9.61713	0	10.7602	13.8515	7.98021	4.27003	8.40189	2.79818	6.92575	7.77354	9.53121	3.41563	10.3741	3.67734	6.15172	5.6858	8.46602
FBgn0037728	CG16817	3R	0	9677930	9679660	protein_coding	1599.55	-0.199714	0.208129	-0.95957	0.337272	0.614685	-0.287387	0.207929	-1.38214	0.16693	0.371278	-0.676244	0.209341	-3.23034	0.00123644	0.00691428	-0.900451	0.208596	-4.31672	1.58e-05	0.000318622	0.476529	0.209588	2.27365	0.0229872	0.101453	0.613064	0.208454	2.94101	0.00327144	0.0475572	-0.278627	0.207972	-1.33973	0.180332	0.618706	-0.314318	0.208115	-1.5103	0.130966	0.438992	-0.0356907	0.208206	-0.17142	0.863894	0.99103	-0.361926	0.209574	-1.72696	0.0841752	0.19176	-0.397617	0.209432	-1.89855	0.0576238	0.187123	-0.621414	0.208326	-2.98289	0.0028554	0.0326774	-0.279037	0.208849	-1.33607	0.181527	0.715204	1669.38	2265.37	2162.34	2106.86	1544.44	1672.3	1322.64	1402.35	1555.79	1579.07	1102.29	1309.86	1242.44	984.593	1441.52	1961.52	1708.18	1760.93
FBgn0032495	CG16820	2L	0	13246200	13250200	protein_coding	61.9756	-0.379903	0.384532	-0.987962	0.323171	0.600591	-0.59619	0.38377	-1.55351	0.120302	0.302944	-0.208675	0.387527	-0.538477	0.590248	0.72457	-0.260167	0.382139	-0.680818	0.495987	0.708085	-0.171228	0.391164	-0.43774	0.661575	0.80839	-0.336023	0.383055	-0.877218	0.380369	0.593496	-0.0725532	0.380238	-0.19081	0.848674	0.976844	-0.116089	0.38143	-0.304352	0.76086	0.930188	-0.0435357	0.380867	-0.114307	0.908994	0.995553	-0.0925856	0.388139	-0.238537	0.811465	0.880998	-0.136121	0.386977	-0.351755	0.725022	0.852878	-0.163224	0.381635	-0.427697	0.668872	0.892073	-0.0969432	0.380914	-0.254501	0.799108	0.973475	70.2991	69.4571	56.7089	93.6141	51.0773	80.6888	59.7805	71.798	55.9636	71.2363	60.6336	57.1873	51.2345	70.7322	62.5147	40.4256	61.7316	30.4777
FBgn0040973	CG16824	2L	0	13293000	13293400	protein_coding	4.91385	-0.526365	0.512118	-1.02782	0.304035	NA	-1.35014	0.516908	-2.61196	0.00900244	NA	0.139763	0.513768	0.272036	0.785594	NA	-0.651071	0.520414	-1.25106	0.210911	NA	-0.666128	0.50901	-1.30868	0.190644	NA	-0.699072	0.515709	-1.35555	0.175241	NA	0.413626	0.519372	0.796397	0.425802	NA	0.425457	0.518935	0.819866	0.412292	NA	0.0118314	0.521444	0.0226896	0.981898	0.998563	-0.285694	0.515923	-0.553753	0.579748	NA	-0.273862	0.516369	-0.530362	0.595861	NA	-0.242434	0.521896	-0.464525	0.642272	NA	-0.408637	0.520745	-0.784717	0.43262	NA	4.44931	2.13714	6.16401	15.0643	5.1943	7.98021	8.54007	6.87428	6.52909	6.92575	3.10942	5.44641	1.70782	6.60168	0	0.878818	0	0.846602
FBgn0032503	CG16825	2L	0	13304800	13307800	protein_coding	5.93968	-0.300727	0.505077	-0.595409	0.55157	NA	-0.653381	0.503959	-1.2965	0.194804	0.405938	0.117128	0.504684	0.232081	0.816475	NA	-0.565272	0.503788	-1.12204	0.261844	NA	-0.417855	0.502485	-0.831578	0.405647	NA	-0.0881091	0.502727	-0.175262	0.860874	NA	0.22919	0.508853	0.450406	0.652418	NA	0.699063	0.509908	1.37096	0.170388	0.503835	0.469873	0.511484	0.918646	0.358281	0.96151	-0.581935	0.507352	-1.147	0.25138	0.40491	-0.112062	0.506288	-0.221341	0.824827	NA	-0.111381	0.506191	-0.220037	0.825842	NA	-0.453891	0.504966	-0.898855	0.36873	NA	7.11889	4.27428	9.86242	2.15205	1.73143	15.0737	7.47256	2.29143	20.52	11.8727	4.66412	9.53121	2.56172	0	6.12889	0	0.812257	0.846602
FBgn0032505	CG16826	2L	0	13347800	13349000	protein_coding	299.882	-1.66529	0.525773	-3.16732	0.00153852	0.0145503	-0.569729	0.525588	-1.08398	0.278372	0.498896	-1.9416	0.525689	-3.69345	0.000221233	0.00176819	-0.194282	0.525618	-0.369626	0.711661	0.850063	0.276315	0.525602	0.525711	0.599089	0.766873	-0.375447	0.525607	-0.714311	0.475035	0.672815	-2.40189	0.525725	-4.56872	4.91e-06	0.000171621	-2.44564	0.525702	-4.65215	3.28e-06	0.000110278	-0.0437532	0.525568	-0.0832495	0.933653	0.995553	0.504039	0.525531	0.959104	0.337506	0.495078	0.460286	0.525554	0.875811	0.381133	0.592446	1.03159	0.525701	1.96232	0.0497252	0.23996	-1.22588	0.52572	-2.33181	0.0197109	0.340292	2908.96	61.9771	125.746	126.971	45.0173	57.6349	215.637	847.064	45.7036	45.5121	101.056	162.031	105.031	71.6753	332.186	75.5783	43.8619	26.2446
FBgn0026147	CG16833	2L	0	10989400	10997900	protein_coding	1113.82	0.275519	0.23466	1.17412	0.240348	0.509395	-0.0262767	0.234132	-0.112231	0.910641	0.956649	0.85041	0.234541	3.62584	0.000288024	0.00216578	0.147309	0.234079	0.629314	0.529143	0.734425	-0.574891	0.234323	-2.45342	0.0141506	0.0748904	-0.173586	0.233591	-0.743119	0.45741	0.658661	-0.0335695	0.234716	-0.143022	0.886273	0.983295	0.117888	0.234694	0.502303	0.615455	0.869076	0.151457	0.234531	0.645786	0.518418	0.97823	0.732522	0.234356	3.12568	0.00177397	0.0134934	0.883979	0.234379	3.77159	0.000162213	0.00362761	-0.173327	0.234426	-0.739371	0.459682	0.784387	0.320637	0.233886	1.37091	0.170403	0.700575	834.69	948.89	1372.11	912.469	941.035	798.908	1089.93	922.681	1100.62	842.963	1441.21	1877.65	1251.83	1291.1	1206.17	976.367	999.889	1240.27
FBgn0040735	CG16836	2R	0	18389000	18389400	protein_coding	2276.86	0.0790498	0.514874	0.153532	0.877979	0.951394	-0.57994	0.514904	-1.12631	0.260036	0.480761	-1.34871	0.514943	-2.61913	0.00881531	0.0331069	-1.41259	0.514943	-2.7432	0.00608429	0.0432859	1.42776	0.514944	2.77264	0.00556029	0.0424578	0.832653	0.514945	1.61697	0.105884	0.287999	-1.14373	0.514898	-2.22128	0.0263318	0.204213	-0.960385	0.514897	-1.8652	0.0621536	0.291361	0.18335	0.514921	0.356074	0.721785	0.989254	-0.388322	0.514966	-0.754073	0.450806	0.600181	-0.204972	0.514968	-0.398028	0.690609	0.830713	-1.93256	0.514979	-3.75269	0.000174946	0.00365748	0.519966	0.515021	1.0096	0.312686	0.82587	4726.95	5058.61	1978.65	4584.94	300.404	2586.48	195.354	372.739	2491.31	1067.56	1114.73	1149.19	675.441	584.72	7239.45	3346.54	1209.45	2301.06
FBgn0035009	CG16837	2R	0	24475400	24476000	protein_coding	2.74794	0.409678	0.408179	1.00367	0.315537	NA	-0.379831	0.41152	-0.922997	0.356009	NA	-0.0552907	0.398295	-0.138819	0.889593	NA	-0.631182	0.40843	-1.54539	0.122253	NA	0.464968	0.401018	1.15947	0.246265	NA	0.251351	0.409179	0.614281	0.53903	NA	0.0491794	0.407329	0.120736	0.9039	NA	0.964676	0.412631	2.33787	0.0193941	NA	0.915497	0.414489	2.20874	0.0271929	0.684439	-1.01997	0.405484	-2.51543	0.0118887	NA	-0.10447	0.400165	-0.261068	0.79404	NA	-0.48631	0.409556	-1.18741	0.235067	NA	-0.144873	0.407213	-0.355766	0.722016	NA	0	1.06857	8.62962	2.15205	0.865717	0.88669	1.06751	0.763809	0	22.756	0	0	0	0	6.12889	1.75764	0	3.38641
FBgn0032522	CG16848	2L	0	13412500	13413700	protein_coding	2.45675	-0.0914492	0.416136	-0.219758	0.82606	NA	-0.646124	0.422031	-1.53099	0.125772	NA	0.229652	0.414323	0.554283	0.579385	NA	-0.484635	0.422456	-1.14718	0.251305	NA	-0.321101	0.412349	-0.778713	0.436149	NA	-0.16149	0.420959	-0.383623	0.701258	NA	0.583955	0.424083	1.37698	0.168518	NA	-0.0903502	0.417441	-0.216438	0.828646	NA	-0.674305	0.42342	-1.59252	0.111268	0.871263	0.320002	0.413657	0.773594	0.439171	NA	-0.354303	0.42031	-0.842955	0.399254	NA	-0.197169	0.42467	-0.464286	0.642443	NA	-0.287466	0.4236	-0.678626	0.497375	NA	0	2.13714	6.16401	5.38012	1.73143	10.6403	1.06751	6.11047	0	0.989393	0	5.44641	0	2.82929	0	0.878818	0	0.846602
FBgn0028942	CG16852	2L	0	13540800	13541600	protein_coding	10.8014	-1.08698	0.528189	-2.05793	0.039597	0.163285	-1.11747	0.528179	-2.1157	0.0343699	0.137403	-0.61225	0.528183	-1.15916	0.24639	0.400722	-0.330107	0.527423	-0.625887	0.531389	NA	-0.474725	0.528642	-0.898008	0.369181	0.57763	-0.787363	0.528141	-1.49082	0.136009	0.330609	0.643938	0.5263	1.22352	0.221134	0.674447	-0.628789	0.528084	-1.1907	0.233772	0.592628	-1.27273	0.52708	-2.41467	0.0157493	0.603748	0.0165387	0.528726	0.0312804	0.975046	0.985471	-1.25619	0.527265	-2.38246	0.0171975	NA	0.0258537	0.526964	0.0490616	0.96087	0.990586	-0.355961	0.526921	-0.675549	0.499327	NA	19.577	5.34285	16.0264	16.1404	20.7772	30.1475	19.2151	13.7486	2.79818	7.91515	9.32825	1.3616	9.39298	12.2603	1.22578	2.63645	5.6858	0.846602
FBgn0028941	CG16853	2L	0	13542300	13543600	protein_coding	12.3948	-0.144162	0.528053	-0.273007	0.784848	0.907613	-0.301208	0.528808	-0.569599	0.56895	0.747706	1.10411	0.528583	2.0888	0.0367257	0.0992653	-0.550618	0.528673	-1.04151	0.297639	NA	-1.24827	0.528345	-2.3626	0.0181473	0.0872594	0.24941	0.528726	0.471718	0.637128	0.7929	-0.128116	0.528329	-0.242494	0.808398	0.969645	0.767008	0.528636	1.45092	0.146803	0.465724	0.895124	0.528659	1.6932	0.0904177	0.855526	0.337097	0.528881	0.637378	0.523878	0.663406	1.23222	0.528607	2.33108	0.0197494	NA	-0.305555	0.528769	-0.577861	0.563358	0.842302	-0.245063	0.528685	-0.463533	0.642982	0.937656	9.78848	3.20571	24.6561	8.6082	8.65717	1.77338	12.8101	9.1657	8.39454	30.6712	21.7659	36.7632	9.39298	5.65858	3.67734	6.15172	21.1187	0.846602
FBgn0032338	CG16854	2L	0	11086700	11091000	protein_coding	70.6198	0.124789	0.401187	0.31105	0.755762	0.895251	-0.418234	0.402762	-1.03842	0.299076	0.52022	0.323342	0.402867	0.802601	0.422205	0.579334	0.363841	0.399497	0.910749	0.362428	0.594935	-0.198552	0.402731	-0.493014	0.622002	0.784249	-0.782076	0.399139	-1.95941	0.0500651	0.194025	-0.281898	0.402048	-0.701154	0.483207	0.870265	-0.106525	0.401794	-0.265123	0.790914	0.942063	0.175373	0.402517	0.43569	0.663061	0.984761	0.429867	0.403335	1.06578	0.286522	0.443321	0.60524	0.403588	1.49965	0.133706	0.314628	-0.322267	0.403013	-0.799644	0.423917	0.760497	0.686108	0.399393	1.71788	0.0858193	0.57829	76.5281	60.9085	102.323	46.2691	62.3316	46.1079	58.7129	54.2304	81.1473	44.5227	94.8372	85.7809	58.9196	141.464	80.9014	72.0631	40.6129	63.4951
FBgn0028482	CG16857	2L	0	4324550	4331830	protein_coding	4770.61	-1.44933	0.227427	-6.37272	1.86e-10	1.12e-08	-0.727479	0.227288	-3.2007	0.00137096	0.0138913	-1.80632	0.227872	-7.92691	2.25e-15	2.35e-13	-1.18082	0.227454	-5.19149	2.09e-07	6.81e-06	0.356994	0.22825	1.56405	0.117806	0.28499	0.453345	0.227508	1.99265	0.0462997	0.186326	-1.21708	0.227259	-5.35548	8.53e-08	5.04e-06	-1.20894	0.227296	-5.3188	1.04e-07	5.21e-06	0.00813944	0.227508	0.0357765	0.971461	0.997769	-0.597377	0.22812	-2.6187	0.0088266	0.0407129	-0.589238	0.228083	-2.58344	0.00978218	0.0588161	-0.961142	0.22739	-4.22685	2.37e-05	0.000675726	-0.219682	0.227611	-0.965164	0.334463	0.835764	10173.8	9210.01	6747.13	8601.74	4140.73	3852.67	3223.87	4398.01	3724.38	4316.72	3126.52	2075.08	3412.22	3082.98	2846.26	3900.19	4336.64	4702.02
FBgn0028931	CG16863	2L	0	13791000	13793300	protein_coding	68.6297	0.191986	0.373164	0.51448	0.606916	0.814713	0.66429	0.373781	1.77722	0.0755327	0.225156	0.281352	0.376593	0.7471	0.455003	0.610064	0.927	0.373021	2.48511	0.012951	0.0745192	-0.0893667	0.375848	-0.237773	0.812057	0.901731	-0.26271	0.363788	-0.722151	0.470201	0.669007	0.166491	0.371459	0.448209	0.654002	0.929074	0.0790784	0.373075	0.211964	0.832135	0.956453	-0.0874131	0.37061	-0.235863	0.813539	0.989748	0.202274	0.37576	0.538307	0.590365	0.719089	0.114861	0.37416	0.306984	0.758856	0.87286	0.440216	0.375965	1.17089	0.241641	0.595045	0.486785	0.366055	1.32981	0.18358	0.716889	62.2903	51.2914	38.2169	55.9533	77.0488	53.2014	85.4007	51.1752	72.7527	48.4803	93.2825	50.3793	85.3908	115.058	66.192	66.7902	82.8503	79.5805
FBgn0028919	CG16865	2L	0	13811500	13813300	protein_coding	207.448	0.126442	0.260876	0.484683	0.627901	0.82681	0.582768	0.258662	2.25301	0.0242587	0.109195	0.239051	0.2631	0.908593	0.363565	0.524021	0.143301	0.260772	0.549527	0.582644	0.771634	-0.112609	0.262956	-0.428241	0.668476	0.812367	0.439466	0.255892	1.71739	0.0859075	0.258532	0.0393204	0.259991	0.151237	0.879789	0.9824	0.235377	0.259691	0.906374	0.364738	0.715435	0.196057	0.258656	0.757984	0.44846	0.969134	0.00367326	0.261783	0.0140317	0.988805	0.993477	0.19973	0.26208	0.762098	0.446002	0.648592	-0.178786	0.262524	-0.681026	0.495855	0.807158	0.322087	0.2598	1.23975	0.215069	0.747885	177.082	191.274	224.37	152.796	200.846	178.225	165.464	164.219	228.518	209.751	217.659	221.941	249.341	168.814	213.285	191.582	304.597	274.299
FBgn0034498	CG16868	2R	0	20281600	20287100	protein_coding	140.472	-0.433662	0.308938	-1.40372	0.160404	0.406422	-0.301292	0.308228	-0.977497	0.328323	0.547439	0.0988418	0.30854	0.320353	0.748701	0.84482	-0.139059	0.30797	-0.451535	0.651604	0.814044	-0.532503	0.311742	-1.70815	0.0876082	0.236653	-0.162233	0.306939	-0.52855	0.597118	0.763747	0.141151	0.30431	0.463839	0.642763	0.92607	-0.139081	0.3063	-0.454066	0.649781	0.886278	-0.280232	0.304913	-0.919054	0.358068	0.96151	0.237922	0.309133	0.769643	0.441512	0.592413	-0.0423092	0.307166	-0.137741	0.890445	0.94809	-0.0895854	0.307828	-0.291024	0.771033	0.933726	-0.0494737	0.306537	-0.161396	0.871782	0.985967	174.413	132.503	136.841	152.796	189.592	152.511	109.953	159.636	103.533	173.144	185.01	147.053	112.716	148.066	111.546	108.973	101.532	128.683
FBgn0028904	CG16879	2L	0	14104500	14107500	protein_coding	223.966	0.70753	0.27802	2.54489	0.0109312	0.0665256	0.142309	0.280901	0.506614	0.612425	0.778166	0.990022	0.278768	3.55142	0.000383157	0.00269921	0.591738	0.279587	2.11647	0.0343046	0.141051	-0.282492	0.276011	-1.02348	0.30608	0.517964	-0.449429	0.276186	-1.62727	0.103679	0.284843	0.332303	0.278457	1.19337	0.232724	0.68697	0.325911	0.279037	1.16798	0.242813	0.601894	-0.00639243	0.276724	-0.0231004	0.98157	0.998563	0.664112	0.277037	2.3972	0.0165211	0.0626816	0.657719	0.276452	2.37914	0.017353	0.0855542	0.597848	0.27965	2.13784	0.0325297	0.181185	-0.0061096	0.27491	-0.022224	0.982269	0.998116	169.074	156.011	144.238	167.86	226.818	190.638	279.687	210.811	231.316	184.027	258.081	423.458	217.746	269.726	317.477	236.402	178.697	169.32
FBgn0027589	CG1688	2R	0	9766360	9806880	protein_coding	113.663	-0.0976248	0.312394	-0.312505	0.754657	0.89468	-0.200819	0.318072	-0.631362	0.527804	0.716245	0.208477	0.313665	0.66465	0.506274	0.656361	0.209709	0.316019	0.663597	0.506949	0.717388	-0.306102	0.314965	-0.971861	0.33112	0.541888	-0.410528	0.3137	-1.30867	0.190648	0.400775	0.0852205	0.309666	0.275201	0.783162	0.963132	-0.286219	0.312857	-0.914855	0.360268	0.711638	-0.371439	0.311452	-1.1926	0.233024	0.947698	0.494696	0.315423	1.56836	0.116798	0.240906	0.123257	0.312265	0.394719	0.69305	0.832335	0.654202	0.313687	2.08552	0.037022	0.19782	-0.444493	0.309239	-1.43738	0.150611	0.679383	129.92	111.131	61.6401	118.363	132.455	125.023	147.316	151.234	102.6	91.0242	116.603	166.115	103.323	109.399	129.933	94.9123	79.6012	75.3475
FBgn0028544	CG16884	2L	0	13944800	13947500	protein_coding	1050.85	-5.9894	0.511287	-11.7144	1.08e-31	5.55e-29	-5.22246	0.510192	-10.2363	1.36e-24	4.67e-22	-5.02293	0.510406	-9.84106	7.49e-23	1.61e-20	-5.28853	0.510462	-10.3603	3.76e-25	1.2e-22	-0.966469	0.513592	-1.88178	0.0598653	0.187574	0.0660754	0.512515	0.128924	0.897418	0.947065	-4.91358	0.509375	-9.64629	5.1e-22	2.11e-19	-3.71298	0.508655	-7.29959	2.89e-13	3.48e-11	1.20061	0.51	2.35413	0.0185662	0.61755	-1.30996	0.511024	-2.5634	0.0103654	0.0452261	-0.109352	0.511727	-0.213692	0.830788	0.912548	-4.51454	0.509515	-8.86048	7.97e-19	2.01e-16	-0.773989	0.511855	-1.51213	0.130502	0.661186	5613.25	5219.97	3676.22	3731.65	45.0173	45.2212	33.0928	51.1752	87.6764	275.051	68.4071	8.16961	15.3703	7.54477	3.67734	7.03054	7.31032	19.4718
FBgn0032538	CG16885	2L	0	13932600	13934700	protein_coding	563.683	-6.23018	0.288252	-21.6136	1.34e-103	8.96e-100	-5.49966	0.273171	-20.1327	3.82e-90	1.83e-86	-6.03996	0.297026	-20.3348	6.33e-92	4.34e-88	-6.15146	0.291863	-21.0765	1.31e-98	7.91e-95	-0.190221	0.335717	-0.56661	0.570979	0.746944	0.651803	0.318039	2.04945	0.0404185	0.173386	-4.39195	0.253003	-17.3593	1.68e-67	1.18e-63	-3.9672	0.250664	-15.8268	2.03e-56	7.31e-53	0.424757	0.262716	1.61679	0.105923	0.867408	-2.07276	0.305131	-6.79303	1.1e-11	3.16e-08	-1.64801	0.306994	-5.3682	7.95e-08	2.83e-05	-4.26259	0.256577	-16.6133	5.58e-62	3.71e-58	-1.88887	0.304317	-6.20693	5.4e-10	1.01e-06	2872.47	2423.52	2104.39	1849.69	93.4975	120.59	93.9407	80.9637	118.456	175.123	38.8677	19.0624	22.2016	16.0326	25.7414	24.6069	34.1148	33.0175
FBgn0028938	CG16886	2L	0	13920700	13923600	protein_coding	447.305	-0.606274	0.289038	-2.09756	0.0359442	0.152641	-0.225032	0.28952	-0.777257	0.437007	0.645099	0.0202156	0.288667	0.0700309	0.944169	0.968011	-0.107625	0.289516	-0.37174	0.710086	0.848935	-0.626489	0.290088	-2.15965	0.0307997	0.121579	-0.117407	0.288961	-0.406307	0.684517	0.822842	-0.287146	0.287819	-0.997662	0.318443	0.765684	-0.382159	0.288242	-1.32582	0.184898	0.526062	-0.0950122	0.28845	-0.329388	0.741862	0.989254	0.402374	0.289296	1.39087	0.164264	0.303672	0.307362	0.288875	1.064	0.28733	0.502871	0.177355	0.289037	0.613605	0.539476	0.829014	-0.284979	0.288476	-0.987878	0.323212	0.832055	589.088	542.834	274.915	565.989	419.873	492.113	478.244	484.255	474.758	373.991	645.204	505.154	329.608	447.028	421.668	296.162	293.225	417.375
FBgn0028932	CG16890	2L	0	13782200	13784300	protein_coding	84.3226	0.326588	0.369102	0.884818	0.376255	0.649605	1.17781	0.368217	3.19869	0.00138053	0.0139588	-0.104604	0.376228	-0.278034	0.780986	0.866269	0.146764	0.373423	0.393022	0.694303	0.839345	0.431192	0.374828	1.15037	0.24999	0.454365	1.03105	0.364277	2.8304	0.00464897	0.0568608	0.25302	0.368071	0.687421	0.491817	0.87333	0.0857893	0.369804	0.231986	0.816549	0.950666	-0.16723	0.367336	-0.455252	0.648928	0.983828	-0.190393	0.375515	-0.50702	0.612141	0.735573	-0.357624	0.373819	-0.956676	0.338731	0.552933	0.156878	0.3735	0.420021	0.67447	0.893492	-0.0101144	0.369638	-0.0273629	0.97817	0.997839	65.8498	79.0742	73.9682	49.4971	61.4659	116.156	58.7129	80.9637	66.2236	89.0454	85.5089	47.6561	88.8064	49.9841	94.385	94.0335	143.77	172.707
FBgn0030122	CG16892	X	0	9273410	9275650	protein_coding	119.647	-0.25484	0.303713	-0.839082	0.401423	0.67235	0.0281356	0.304992	0.0922502	0.926499	0.965613	-0.206243	0.307414	-0.670896	0.502287	0.653547	-0.288255	0.307959	-0.936018	0.349264	0.583891	-0.0485977	0.309753	-0.156892	0.87533	0.937272	0.31639	0.3044	1.03939	0.298623	0.514903	-0.106783	0.301009	-0.35475	0.722777	0.94864	0.0587994	0.300822	0.195463	0.845031	0.959641	0.165583	0.300513	0.551	0.581634	0.981067	-0.265042	0.30693	-0.863526	0.387848	0.544253	-0.0994595	0.307113	-0.323854	0.746049	0.865495	0.433726	0.303523	1.42898	0.153011	0.470515	-0.721981	0.302927	-2.38335	0.0171558	0.323757	121.021	146.394	107.254	109.755	119.469	126.797	122.763	177.967	124.053	155.335	88.6183	138.883	95.6377	78.277	101.74	117.762	97.4709	124.45
FBgn0034483	CG16894	2R	0	20211600	20212600	protein_coding	33.7682	-0.618448	0.499047	-1.23926	0.21525	0.478448	-0.928962	0.499144	-1.86111	0.0627284	0.200567	0.435362	0.496759	0.876403	0.380811	0.540688	0.00351678	0.496262	0.00708653	0.994346	0.997889	-1.05381	0.499493	-2.10976	0.0348793	0.131519	-0.932479	0.498028	-1.87234	0.061159	0.217038	-0.355514	0.496955	-0.715386	0.474371	0.865939	-0.0974159	0.496533	-0.196192	0.84446	0.959641	0.258098	0.497183	0.519122	0.603676	0.982129	0.532777	0.496988	1.07201	0.283714	0.440559	0.790876	0.497408	1.58999	0.111836	0.283501	-0.157649	0.496805	-0.317326	0.750996	0.924066	0.161166	0.49567	0.325148	0.745069	0.961616	37.3742	37.4	40.6825	39.8129	23.3744	28.3741	34.1603	34.3714	24.2509	43.5333	51.3054	63.9953	11.1008	69.7892	25.7414	13.1823	25.9922	3.38641
FBgn0035073	CG16896	2R	0	24871400	24874900	protein_coding	84.4807	0.202167	0.433003	0.466894	0.640576	0.833756	0.418177	0.432533	0.966811	0.333639	0.551827	0.711112	0.432859	1.64283	0.100419	0.211779	0.433474	0.432839	1.00147	0.316601	0.555106	-0.508946	0.432427	-1.17695	0.239215	0.44089	-0.015297	0.429218	-0.0356392	0.97157	0.985813	0.377976	0.431423	0.876115	0.380968	0.809817	0.52618	0.431376	1.21977	0.222552	0.579279	0.148204	0.429348	0.345185	0.729955	0.989254	0.184932	0.430796	0.429279	0.66772	0.778781	0.333136	0.430843	0.77322	0.439392	0.642455	0.554424	0.432544	1.28178	0.199921	0.540695	-0.12095	0.42923	-0.281784	0.778109	0.971121	54.2816	68.3885	75.201	43.041	64.9288	106.403	106.751	86.3104	80.2145	114.77	136.814	92.5889	70.8743	102.798	46.5796	99.3064	30.8658	140.536
FBgn0034480	CG16898	2R	0	20003600	20005000	protein_coding	312.657	0.648985	0.45914	1.41348	0.157515	0.401989	0.16568	0.45963	0.360464	0.7185	0.848318	-0.188276	0.460016	-0.409281	0.682333	0.797012	-0.190219	0.459924	-0.413587	0.679177	0.831432	0.837261	0.459743	1.82115	0.0685838	0.204288	0.355899	0.459497	0.774539	0.438612	0.643889	-0.670281	0.459782	-1.45783	0.144889	0.557876	-0.76703	0.459994	-1.66748	0.0954188	0.375096	-0.0967489	0.46036	-0.210159	0.833543	0.989748	0.578755	0.460593	1.25654	0.20892	0.358419	0.482006	0.460382	1.04697	0.295114	0.511921	-1.25146	0.461091	-2.71414	0.00664486	0.0621631	1.06125	0.460959	2.30226	0.0213208	0.344004	315.011	449.868	292.174	334.644	140.246	270.441	78.9956	107.697	238.778	135.547	295.394	348.57	185.298	340.458	414.313	950.881	166.513	562.99
FBgn0033442	CG1690	2R	0	9756290	9758070	protein_coding	176.625	0.284729	0.323584	0.879922	0.378902	0.652404	0.0605322	0.330243	0.183296	0.854566	0.925206	1.24969	0.321751	3.88403	0.000102741	0.000947576	1.25485	0.325951	3.84982	0.000118206	0.00184738	-0.964962	0.320892	-3.00713	0.00263728	0.0265531	-1.19432	0.322305	-3.70556	0.000210926	0.0113007	0.219383	0.322785	0.679657	0.496722	0.87512	0.0858675	0.323905	0.265101	0.790932	0.942063	-0.133515	0.322251	-0.414321	0.678639	0.987735	1.16382	0.321216	3.62318	0.000291001	0.00397822	1.03031	0.320084	3.21887	0.00128696	0.0145816	0.861264	0.327265	2.6317	0.0084958	0.0734057	0.393588	0.319234	1.23292	0.217607	0.749256	150.387	123.954	60.4073	122.667	180.069	145.417	220.974	140.541	152.035	141.483	273.629	443.882	195.545	292.36	172.835	169.612	90.1606	103.285
FBgn0040394	CG16903	X	0	2078340	2080400	protein_coding	237.622	0.00411997	0.251249	0.016398	0.986917	0.995691	0.578196	0.249317	2.31912	0.0203884	0.0976796	-0.235345	0.255888	-0.919721	0.357719	0.518609	0.063712	0.251544	0.253283	0.800049	0.903768	0.239465	0.256353	0.934123	0.35024	0.560437	0.514484	0.247156	2.08162	0.0373773	0.166589	-0.333861	0.251663	-1.32662	0.184636	0.625141	0.238597	0.249607	0.955891	0.339127	0.694001	0.572458	0.250503	2.28524	0.0222989	0.66238	-0.473943	0.254749	-1.86043	0.0628244	0.157464	0.0985153	0.256758	0.383689	0.701209	0.838005	0.175856	0.251171	0.700144	0.483838	0.800223	-0.112144	0.249028	-0.450326	0.652475	0.939119	205.558	250.045	203.412	238.877	179.203	176.451	220.974	281.845	253.702	288.903	166.354	215.133	204.938	259.352	202.253	253.1	324.903	352.186
FBgn0037763	CG16904	3R	0	9815930	9816980	protein_coding	29.9271	-0.153055	0.465903	-0.328512	0.742525	0.887381	-1.22443	0.466145	-2.62672	0.00862123	0.0532545	-0.408739	0.464894	-0.879208	0.379289	0.539208	-0.937111	0.466328	-2.00955	0.0444788	0.167099	0.255684	0.464642	0.550281	0.582126	0.755617	-0.287322	0.465668	-0.617011	0.537227	0.721242	-0.518603	0.46579	-1.11339	0.265543	0.720332	-0.0310866	0.466151	-0.0666878	0.94683	0.988394	0.487517	0.465786	1.04665	0.295259	0.960082	-0.377652	0.46489	-0.812346	0.416593	0.570819	0.109865	0.464528	0.236509	0.813038	0.902779	-0.96732	0.466271	-2.07459	0.0380246	0.201301	0.0302093	0.465793	0.0648557	0.948289	0.992959	21.3567	53.4285	167.661	59.1814	3.46287	9.75359	13.8776	19.0952	5.59636	64.3106	20.2112	2.7232	12.8086	23.5774	52.7085	0	8.93483	0
FBgn0037741	CG16908	3R	0	9751090	9754690	protein_coding	148.708	0.0201939	0.318485	0.0634061	0.949443	0.98255	0.0775008	0.317577	0.244038	0.807202	0.900176	0.515375	0.318361	1.61884	0.105482	0.220056	0.596858	0.315881	1.8895	0.0588242	0.199462	-0.495181	0.318848	-1.55303	0.120415	0.288726	-0.519358	0.312644	-1.66118	0.0966777	0.274696	0.483724	0.314858	1.53632	0.124459	0.517126	-0.123221	0.318598	-0.386761	0.698933	0.90852	-0.606945	0.315467	-1.92396	0.0543598	0.806144	0.638596	0.318961	2.00211	0.0452727	0.125212	0.0316506	0.315226	0.100406	0.920022	0.962241	0.752761	0.31542	2.38654	0.0170077	0.119255	-0.155903	0.310444	-0.502194	0.615531	0.930155	127.25	107.926	143.005	96.8422	178.338	163.151	156.924	268.097	110.062	103.886	191.229	159.307	204.084	174.473	95.6107	142.368	155.141	99.0524
FBgn0040732	CG16926	2R	0	19500300	19501400	protein_coding	681.712	-0.301059	0.523167	-0.575455	0.564984	0.789667	-0.368239	0.523151	-0.703887	0.481503	0.680054	-1.64395	0.523076	-3.14285	0.00167314	0.00882755	-0.819427	0.523133	-1.56638	0.117259	0.30523	1.34289	0.523067	2.56733	0.0102484	0.0615783	0.451188	0.523136	0.862468	0.38843	0.60073	-0.731002	0.523162	-1.39728	0.162331	0.589855	-0.959495	0.523151	-1.83407	0.0666436	0.303305	-0.228493	0.523138	-0.436775	0.662275	0.984761	-0.684452	0.523051	-1.30858	0.190678	0.336278	-0.912946	0.523063	-1.74538	0.080918	0.231286	-1.1565	0.523117	-2.21078	0.0270507	0.161834	0.337072	0.523102	0.644371	0.519335	0.903395	1355.26	2046.31	486.957	1692.59	25.9715	1231.61	33.0928	210.811	584.82	277.03	65.2977	74.8881	273.25	305.563	1095.85	1225.95	370.389	915.176
FBgn0033883	CG16935	2R	0	13860300	13862000	protein_coding	400.292	-0.0622266	0.230492	-0.269973	0.787181	0.909209	0.177761	0.231007	0.769506	0.441593	0.649152	-0.597418	0.23503	-2.54188	0.0110258	0.0393618	-0.100477	0.232119	-0.432867	0.665112	0.823099	0.535191	0.235509	2.27249	0.023057	0.10164	0.278238	0.230082	1.2093	0.226549	0.438734	-0.0900916	0.229809	-0.392029	0.695037	0.941985	0.252579	0.22928	1.10162	0.270627	0.632564	0.342671	0.229087	1.49581	0.134703	0.888024	-0.849997	0.234326	-3.62742	0.00028627	0.00392849	-0.507326	0.234842	-2.16029	0.0307505	0.124802	-0.0851681	0.232147	-0.366871	0.713715	0.908309	-0.0153085	0.231228	-0.0662055	0.947214	0.992764	444.041	440.251	377.238	375.533	366.198	461.966	301.037	404.819	480.354	582.753	236.316	333.592	364.619	334.799	410.636	434.136	435.37	421.608
FBgn0035111	CG16940	3L	0	212709	216479	protein_coding	502.438	0.268413	0.202152	1.32778	0.184252	0.440293	0.0345108	0.202599	0.170341	0.864742	0.930265	0.28036	0.203658	1.37662	0.16863	0.307564	0.144417	0.202612	0.712775	0.475985	0.693841	-0.0119472	0.203169	-0.0588041	0.953108	0.975678	-0.109906	0.201037	-0.546695	0.584588	0.754752	0.0407464	0.202061	0.201654	0.840187	0.97423	-0.100963	0.202884	-0.497641	0.618737	0.871074	-0.14171	0.202301	-0.700488	0.483623	0.972868	0.381323	0.203897	1.87018	0.0614592	0.155171	0.239614	0.203078	1.17991	0.238037	0.449742	-0.119623	0.203429	-0.588032	0.556511	0.838519	0.26404	0.201875	1.30794	0.190894	0.727666	478.746	474.445	526.407	435.79	470.95	510.734	476.109	407.11	406.669	479.856	642.094	525.578	529.423	537.565	581.019	575.626	493.04	492.722
FBgn0266917	CG16941	3R	0	16999400	17002400	protein_coding	136.103	0.0229456	0.327874	0.0699831	0.944207	0.98103	0.266116	0.329954	0.806525	0.41994	0.630415	-0.134567	0.331701	-0.405689	0.684971	0.798361	0.241284	0.330558	0.72993	0.465433	0.684058	0.157513	0.332068	0.474339	0.635258	0.792284	0.0248313	0.326577	0.0760351	0.939391	0.969851	-0.0993724	0.327226	-0.303681	0.761371	0.957969	-0.183186	0.328275	-0.558025	0.576827	0.847895	-0.0838132	0.328002	-0.255527	0.798316	0.989591	0.0486183	0.332463	0.146237	0.883734	0.928994	-0.0351949	0.331431	-0.106191	0.915431	0.959979	0.422633	0.329882	1.28116	0.200136	0.540939	-0.181348	0.326504	-0.555423	0.578605	0.921827	162.845	127.16	83.8306	139.883	141.978	126.797	140.911	170.329	121.255	130.6	158.58	103.482	153.703	116.944	139.739	155.551	93.4096	182.866
FBgn0031816	CG16947	2L	0	6459020	6465670	protein_coding	396.329	0.0797496	0.315407	0.252847	0.800387	0.914789	0.14318	0.31478	0.454857	0.649212	0.80368	0.349993	0.315888	1.10797	0.267876	0.424781	0.328977	0.314671	1.04546	0.295809	0.532916	-0.270244	0.315938	-0.855371	0.392346	0.598303	-0.185797	0.313449	-0.59275	0.553349	0.733115	0.303684	0.314487	0.96565	0.334219	0.779493	0.240253	0.314823	0.763135	0.445383	0.771008	-0.0634315	0.313951	-0.202043	0.839883	0.989748	0.109741	0.315355	0.347992	0.727847	0.821888	0.0463093	0.315019	0.147005	0.883128	0.944006	0.315899	0.314731	1.00371	0.315518	0.673933	0.0130781	0.3134	0.0417299	0.966714	0.995746	332.808	322.708	294.64	412.117	482.205	345.809	378.965	521.681	404.804	383.885	407.333	450.69	455.987	454.573	275.8	420.075	220.934	568.916
FBgn0031116	CG1695	X	0	20434000	20445600	protein_coding	1137.07	0.45541	0.233422	1.95102	0.0510546	0.19437	-0.149267	0.231967	-0.643484	0.51991	0.710217	0.658391	0.233792	2.81615	0.00486036	0.0206306	0.386245	0.231665	1.66726	0.0954625	0.268643	-0.202981	0.233291	-0.870075	0.38426	0.591077	-0.535512	0.231359	-2.31463	0.0206329	0.122468	-0.089941	0.233813	-0.384672	0.700481	0.942845	-0.0627154	0.23398	-0.268038	0.78867	0.94093	0.0272256	0.233871	0.116413	0.907325	0.995553	0.721107	0.23385	3.08363	0.00204493	0.014772	0.748332	0.233683	3.20234	0.00136314	0.015172	-0.179938	0.232119	-0.775199	0.438222	0.770355	0.566183	0.231511	2.4456	0.0144613	0.303085	775.959	721.285	1679.08	1157.8	796.46	605.61	1439	1049.47	757.374	672.787	1110.06	1312.58	1718.92	2038.97	1024.75	1064.25	1428.76	1114.13
FBgn0030701	CG16952	X	0	15870200	15875600	protein_coding	350.852	-0.799281	0.282948	-2.82484	0.00473048	0.0351261	-0.0553481	0.282165	-0.196155	0.844489	0.920748	-0.855147	0.285161	-2.99882	0.00271026	0.0130136	-0.36228	0.283185	-1.2793	0.20079	0.422657	0.0558663	0.287482	0.19433	0.845918	0.921787	0.306932	0.282168	1.08776	0.276699	0.494484	-0.540346	0.281412	-1.92013	0.0548417	0.334747	-0.39496	0.281382	-1.40364	0.160425	0.490215	0.145387	0.282208	0.515175	0.606431	0.982701	-0.460187	0.285945	-1.60935	0.107539	0.227343	-0.314801	0.285975	-1.1008	0.270984	0.486488	0.0770954	0.282183	0.273211	0.784691	0.938333	-0.439376	0.282185	-1.55705	0.119459	0.642382	462.728	516.119	405.592	362.62	328.107	324.529	443.016	371.211	345.109	382.895	360.692	155.223	334.732	249.921	242.704	293.525	398.818	337.794
FBgn0038809	CG16953	3R	0	20581800	20585800	protein_coding	2301.85	-0.147891	0.217138	-0.681091	0.495814	0.743502	0.34825	0.217188	1.60345	0.108836	0.284472	-0.279812	0.217652	-1.2856	0.198584	0.346273	0.103383	0.21738	0.475585	0.63437	0.803628	0.131921	0.21781	0.605671	0.544733	0.727813	0.244867	0.216858	1.12916	0.258831	0.475282	0.179682	0.216805	0.828772	0.407233	0.82317	0.288461	0.216816	1.33044	0.183373	0.523903	0.108779	0.216641	0.502117	0.615585	0.982701	-0.568273	0.217489	-2.61289	0.00897808	0.0411605	-0.459494	0.217477	-2.11284	0.0346147	0.134374	0.280084	0.217294	1.28896	0.197412	0.537472	-0.176701	0.216964	-0.814425	0.415402	0.870572	2297.62	2403.21	1706.2	2111.16	2718.35	2636.13	2124.34	2552.65	2506.24	3287.75	2235.67	1602.61	2308.11	1806.97	1901.18	2320.08	2449.77	2465.3
FBgn0032523	CG16956	2L	0	13413800	13414600	protein_coding	2.73397	0.205006	0.443654	0.462084	0.644021	NA	-0.319842	0.446625	-0.716133	0.473909	NA	-0.163549	0.434468	-0.376437	0.706592	NA	-0.233321	0.446412	-0.522658	0.601212	NA	0.368555	0.4354	0.846475	0.397288	NA	-0.0865217	0.447627	-0.19329	0.846732	NA	0.0868553	0.444771	0.195281	0.845173	NA	-0.143403	0.441622	-0.324719	0.745394	NA	-0.230258	0.443668	-0.518988	0.603769	0.982129	-0.0201466	0.433357	-0.0464896	0.96292	NA	-0.250405	0.436522	-0.573636	0.566214	NA	-0.200546	0.446503	-0.449147	0.653325	NA	-0.0327751	0.447506	-0.0732395	0.941616	NA	1.77972	2.13714	2.46561	8.6082	3.46287	1.77338	3.20252	3.81904	0	1.97879	0	1.3616	0.853908	5.65858	0	7.03054	0	5.07961
FBgn0032519	CG16957	2L	0	13395400	13396200	protein_coding	112.277	0.592677	0.357552	1.6576	0.0973988	0.298405	-0.650336	0.357706	-1.81808	0.0690524	0.212761	1.18096	0.357019	3.30782	0.000940249	0.0055212	0.141625	0.354329	0.399699	0.689378	0.836386	-0.588279	0.354191	-1.66091	0.0967318	0.251532	-0.791961	0.35535	-2.22868	0.0258354	0.136729	-0.0239803	0.359491	-0.0667061	0.946816	0.992977	0.29769	0.358412	0.83058	0.406211	0.745803	0.32167	0.357552	0.899645	0.368309	0.96151	0.883267	0.355062	2.48764	0.0128594	0.0526093	1.20494	0.356155	3.38318	0.000716516	0.0101356	-0.141185	0.355677	-0.396947	0.691406	0.901142	0.282809	0.353303	0.800473	0.423437	0.87318	69.4092	86.5542	149.169	91.4621	98.6918	54.0881	119.561	95.4761	79.2818	118.727	166.354	231.472	118.693	149.952	105.417	144.126	92.5973	49.9495
FBgn0036481	CG16959	3L	0	15119900	15125300	protein_coding	265.695	-1.08093	0.301089	-3.59007	0.000330587	0.00413264	-0.367801	0.302395	-1.21629	0.223874	0.441721	-0.536668	0.300817	-1.78404	0.0744176	0.169359	-0.0237129	0.301722	-0.0785919	0.937357	0.970548	-0.544265	0.304013	-1.79027	0.0734105	0.213076	-0.344088	0.301363	-1.14177	0.253549	0.469517	-1.32335	0.301018	-4.39625	1.1e-05	0.00034839	-0.921231	0.300056	-3.0702	0.00213915	0.0272235	0.402119	0.30319	1.32629	0.184743	0.930558	0.384563	0.302991	1.26922	0.204361	0.352747	0.786682	0.303942	2.58827	0.00964602	0.0583114	-0.383584	0.302913	-1.26632	0.2054	0.548977	0.359871	0.301884	1.19209	0.233227	0.765215	515.23	446.662	231.767	319.579	179.203	172.905	228.447	184.078	281.684	196.889	284.512	356.74	207.5	334.799	267.22	158.187	166.513	250.594
FBgn0032385	CG16964	2L	0	11947900	11948800	protein_coding	5.12668	0.452507	0.471339	0.960047	0.337032	NA	-0.582424	0.47253	-1.23257	0.217737	NA	0.605397	0.469274	1.29007	0.197026	NA	-0.256632	0.473771	-0.541679	0.58804	NA	-0.15289	0.471551	-0.324227	0.745766	NA	-0.325792	0.473124	-0.688599	0.491076	NA	0.144973	0.471049	0.307767	0.75826	NA	0.926109	0.474183	1.95306	0.050812	NA	0.781135	0.476161	1.64049	0.100904	0.865538	-0.320712	0.474395	-0.676045	0.499012	NA	0.460423	0.471262	0.977	0.328569	NA	-0.0708983	0.474622	-0.149378	0.881255	NA	-0.185733	0.475215	-0.390841	0.695915	NA	0.889862	1.06857	13.5608	0	1.73143	2.66007	8.54007	3.05523	1.86545	23.7454	12.4377	2.7232	2.56172	4.71548	11.032	0	0	1.6932
FBgn0032387	CG16965	2L	0	11981600	11984400	protein_coding	132.773	-1.47397	0.522286	-2.82214	0.00477037	0.0352802	-1.60526	0.522743	-3.07083	0.00213463	0.0191746	-2.82383	0.523438	-5.39478	6.86e-08	1.83e-06	-1.41109	0.522703	-2.69959	0.00694241	0.047213	1.34987	0.523776	2.57718	0.00996087	0.0605377	-0.194169	0.523118	-0.371176	0.710506	0.838015	-2.01079	0.522392	-3.8492	0.000118503	0.0027465	-2.55633	0.522744	-4.89021	1.01e-06	3.95e-05	-0.545538	0.523191	-1.04271	0.297081	0.960082	-0.267503	0.524216	-0.510292	0.609847	0.733708	-0.813042	0.523877	-1.55197	0.12067	0.295959	-1.73214	0.522892	-3.31262	0.00092427	0.0137167	0.321055	0.523265	0.61356	0.539506	0.911466	505.441	634.731	99.857	407.813	17.3143	118.817	42.7003	22.1504	41.9727	22.756	20.2112	20.424	26.4711	75.4477	186.318	69.4266	35.7393	42.3301
FBgn0032481	CG16972	2L	0	13197100	13203300	protein_coding	419.503	0.081979	0.247701	0.33096	0.740675	0.886504	0.0390181	0.247886	0.157403	0.874927	0.937477	0.76821	0.247098	3.10893	0.00187768	0.00966881	0.469835	0.247164	1.9009	0.0573148	0.196672	-0.686231	0.247158	-2.77649	0.00549489	0.0422473	-0.430817	0.245584	-1.75425	0.0793869	0.248557	0.152058	0.246799	0.616119	0.537816	0.889099	-0.184988	0.248143	-0.745489	0.455976	0.777872	-0.337046	0.247303	-1.36289	0.172919	0.926907	0.953198	0.247601	3.84973	0.000118249	0.00222382	0.616153	0.246254	2.5021	0.0123458	0.0684385	0.0709838	0.24817	0.286028	0.774856	0.935151	0.398851	0.245871	1.6222	0.104761	0.618857	351.495	390.028	335.322	385.217	481.339	347.583	403.518	356.699	277.953	369.044	606.336	697.14	411.584	607.354	435.151	353.285	371.202	370.811
FBgn0032479	CG16974	2L	0	13183800	13192000	protein_coding	1575.66	-0.527543	0.222931	-2.3664	0.0179623	0.0955293	-0.000988523	0.222827	-0.00443628	0.99646	0.998686	-0.82738	0.22389	-3.69547	0.000219476	0.00175619	-0.368597	0.223183	-1.65155	0.0986272	0.274319	0.299838	0.22437	1.33635	0.181434	0.372799	0.367608	0.222833	1.6497	0.0990041	0.277826	-0.587645	0.222752	-2.63811	0.00833685	0.0907683	-0.474012	0.222768	-2.12783	0.0333514	0.197759	0.113633	0.223072	0.509399	0.610472	0.982701	-0.353368	0.224208	-1.57607	0.11501	0.238559	-0.239735	0.224192	-1.06933	0.284922	0.500712	-0.326493	0.223169	-1.46298	0.143472	0.454415	-0.0421041	0.223175	-0.188659	0.85036	0.981814	2191.73	2153.17	1669.22	1922.86	1500.29	1334.47	1361.07	1471.86	1430.8	1648.33	1337.05	1044.35	1596.81	1150.58	1252.75	1706.66	1553.85	2036.08
FBgn0040972	CG16978	2L	0	13143200	13143600	protein_coding	28185.2	-0.99454	0.26259	-3.78743	0.000152212	0.00216539	-0.754929	0.26257	-2.87515	0.00403833	0.0305383	-0.765635	0.262603	-2.91557	0.00355043	0.0161418	-1.05192	0.262586	-4.00602	6.18e-05	0.0010624	-0.228905	0.26264	-0.871553	0.383453	0.590328	0.296993	0.262594	1.131	0.258056	0.47445	-1.06758	0.262581	-4.06571	4.79e-05	0.00127377	-0.758169	0.262574	-2.88746	0.00388371	0.0429607	0.309409	0.262603	1.17824	0.238701	0.949614	-0.0074656	0.262624	-0.0284269	0.977322	0.986283	0.301943	0.262632	1.14968	0.250274	0.464049	-1.28695	0.262598	-4.90085	9.54e-07	4.23e-05	0.235032	0.262621	0.894946	0.370816	0.854393	45002.1	46674.1	55643.8	37964.3	20892.4	20641.3	16657.4	19373.2	22933.9	29327.6	23720.2	28251.9	24875.2	18032	27779.8	16071.8	32846.1	20646.9
FBgn0036512	CG16979	3L	0	15576600	15578700	protein_coding	312.936	0.254569	0.230354	1.10512	0.269108	0.542956	-0.211717	0.230987	-0.916573	0.359367	0.575435	-0.261768	0.23567	-1.11074	0.266679	0.423374	-0.0837073	0.230938	-0.362467	0.717003	0.852995	0.516337	0.235067	2.19655	0.0280523	0.115033	-0.128009	0.229819	-0.557001	0.577527	0.749818	0.30283	0.22929	1.32073	0.186592	0.62801	0.335364	0.229614	1.46056	0.144137	0.461548	0.032534	0.227923	0.142741	0.886495	0.992949	-0.597133	0.234343	-2.54811	0.0108308	0.0467601	-0.564599	0.234027	-2.41254	0.0158419	0.0807076	-0.0575191	0.230927	-0.249079	0.8033	0.942243	-0.0261882	0.229759	-0.113981	0.909253	0.988618	282.086	303.474	345.185	289.451	399.961	329.849	291.43	316.217	348.84	398.725	264.3	219.218	342.417	253.693	346.895	357.679	262.359	281.072
FBgn0033443	CG1698	2R	0	9793330	9798010	protein_coding	704.004	-0.382571	0.297134	-1.28754	0.197907	0.457978	-1.64328	0.296399	-5.54415	2.95e-08	1.41e-06	-0.0428484	0.297331	-0.14411	0.885414	0.93401	-1.52898	0.2964	-5.15851	2.49e-07	7.91e-06	-0.339723	0.297917	-1.14033	0.25415	0.459507	-0.114297	0.297474	-0.384226	0.700811	0.833096	-0.862699	0.297468	-2.90015	0.0037299	0.0497497	-1.12927	0.298226	-3.78663	0.000152703	0.00316599	-0.266572	0.299141	-0.891123	0.372863	0.96151	1.08642	0.299005	3.63346	0.00027965	0.00387839	0.819851	0.29825	2.74887	0.00598003	0.0423679	-1.70996	0.296699	-5.7633	8.25e-09	6.01e-07	0.180979	0.297773	0.607777	0.543336	0.912219	672.735	977.742	2290.55	1240.66	496.922	359.996	611.682	358.99	419.727	279.009	666.97	929.974	529.423	582.834	669.275	565.959	532.841	486.796
FBgn0062517	CG16984	3L	0	2595780	2597000	protein_coding	2.44041	-0.678862	0.460867	-1.47301	0.140748	NA	0.0502152	0.469255	0.107011	0.914781	NA	-0.345423	0.458557	-0.753282	0.45128	NA	-0.543251	0.46199	-1.17589	0.239638	NA	-0.333439	0.449202	-0.742292	0.45791	NA	0.593466	0.467084	1.27058	0.20388	NA	0.0830394	0.472255	0.175836	0.860423	NA	-0.285541	0.467458	-0.610839	0.541306	NA	-0.368581	0.469577	-0.784921	0.4325	NA	-0.0598818	0.455849	-0.131363	0.895488	NA	-0.428463	0.460691	-0.930042	0.352349	NA	-0.101708	0.466707	-0.217927	0.827486	NA	-0.441543	0.464532	-0.95051	0.341853	NA	5.33917	2.13714	3.69841	3.22807	5.1943	3.54676	3.20252	2.29143	1.86545	1.97879	3.10942	0	0.853908	0	0	0	3.24903	4.23301
FBgn0035355	CG16985	3L	0	2599300	2600240	protein_coding	169.943	-0.155715	0.285448	-0.545512	0.585402	0.800826	-0.101917	0.284459	-0.358284	0.720131	0.84863	-0.320049	0.290109	-1.1032	0.269939	0.427313	-0.301255	0.286027	-1.05324	0.292232	0.52909	0.164334	0.291467	0.563816	0.572879	0.748407	0.199338	0.28412	0.701597	0.482931	0.679022	0.026938	0.283179	0.0951269	0.924214	0.989777	0.252283	0.282783	0.892143	0.372316	0.722117	0.225345	0.281901	0.799375	0.424073	0.965189	-0.572332	0.288867	-1.9813	0.0475578	0.12939	-0.346987	0.289254	-1.19959	0.230297	0.441627	-0.168437	0.285442	-0.590091	0.555129	0.837664	-0.132818	0.285104	-0.465859	0.641316	0.937045	162.845	194.48	182.455	180.772	150.635	213.692	151.586	168.038	212.662	218.656	125.931	153.861	175.905	113.172	170.383	147.641	196.566	139.689
FBgn0035356	CG16986	3L	0	2600330	2601540	protein_coding	689.519	0.106326	0.23639	0.449791	0.652861	0.839715	0.257108	0.236013	1.08938	0.275987	0.49648	0.072799	0.237551	0.306456	0.759257	0.851847	-0.18188	0.236927	-0.767663	0.442688	0.66673	0.033527	0.237543	0.14114	0.887759	0.9424	0.438987	0.235633	1.86301	0.0624607	0.219838	0.448455	0.235435	1.90479	0.056807	0.341987	0.518483	0.235518	2.20146	0.0277034	0.174312	0.0700279	0.234551	0.298561	0.765275	0.989254	-0.445684	0.236676	-1.8831	0.0596875	0.152082	-0.375656	0.236594	-1.58777	0.112339	0.284044	-0.108894	0.236834	-0.459789	0.645668	0.882557	-0.0729861	0.236456	-0.308667	0.757575	0.966463	517.9	718.079	754.475	499.275	907.272	806.888	595.67	561.399	902.88	901.337	570.578	731.18	601.151	495.126	740.37	595.838	743.216	768.714
FBgn0025621	CG16989	X	0	793147	797061	protein_coding	1039.67	0.976187	0.257314	3.79376	0.000148382	0.00211539	1.44085	0.257625	5.59282	2.23e-08	1.08e-06	0.673565	0.258173	2.60897	0.00908153	0.0338933	1.10101	0.257916	4.26887	1.96e-05	0.000382572	0.302622	0.257167	1.17675	0.239293	0.440975	0.339841	0.255735	1.32888	0.183887	0.392332	0.177597	0.257858	0.688742	0.490986	0.87333	0.588601	0.257551	2.28538	0.0222907	0.151549	0.411003	0.257088	1.59869	0.10989	0.871263	0.0849636	0.257404	0.330079	0.741341	0.831581	0.495967	0.257711	1.92451	0.0542912	0.179441	0.468745	0.258536	1.81307	0.0698208	0.298358	0.632266	0.256653	2.4635	0.0137587	0.301833	568.622	766.165	514.079	653.147	787.803	734.18	688.543	963.926	970.969	1092.29	1285.74	912.273	1228.77	1410.87	1054.17	1690.85	1479.12	1912.47
FBgn0031412	CG16995	2L	0	2307950	2308870	protein_coding	20.5159	1.12066	0.478964	2.33976	0.019296	0.0999558	-1.53562	0.485561	-3.16258	0.0015638	0.015264	0.7633	0.485694	1.57157	0.116051	0.236111	-0.748303	0.478314	-1.56446	0.11771	0.306076	0.357362	0.477009	0.749172	0.453753	0.652231	-0.787319	0.488765	-1.61083	0.107216	0.290316	0.979969	0.478223	2.04919	0.0404437	0.273882	0.464423	0.482965	0.961607	0.336247	0.692347	-0.515546	0.473385	-1.08906	0.276126	0.960082	0.298877	0.481053	0.621297	0.534404	0.672227	-0.216669	0.47626	-0.454939	0.649153	0.801102	-0.216289	0.473942	-0.456362	0.64813	0.883792	-0.532014	0.477359	-1.11449	0.265067	0.794961	12.4581	9.61713	30.8201	24.7486	25.1058	32.8075	28.8227	16.8038	13.0582	22.756	23.3206	24.5088	13.6625	13.2034	46.5796	20.2128	4.87354	5.92621
FBgn0033122	CG17002	2R	0	6986040	6988920	protein_coding	187.455	0.613862	0.267567	2.29423	0.0217771	0.108893	0.815051	0.272184	2.99449	0.00274904	0.0228181	0.215191	0.272557	0.789526	0.429805	0.586104	0.752686	0.272914	2.75796	0.00581631	0.0419578	0.398671	0.269996	1.47658	0.139788	0.317563	0.0623649	0.264831	0.235489	0.813829	0.901459	0.00318103	0.269243	0.0118147	0.990573	0.998601	0.442557	0.267759	1.65282	0.0983684	0.380856	0.439376	0.266838	1.6466	0.0996401	0.865214	-0.227366	0.270186	-0.841516	0.400059	0.555153	0.21201	0.271654	0.780439	0.435132	0.638475	0.36974	0.274936	1.34483	0.178682	0.510818	0.382946	0.267671	1.43066	0.152528	0.681835	150.387	174.177	109.719	123.743	161.023	164.038	118.493	188.661	219.191	231.518	220.769	160.669	222.87	187.676	237.801	273.312	218.497	211.65
FBgn0031082	CG17003	X	0	20001000	20002100	protein_coding	4.41948	0.155696	0.50168	0.31035	0.756295	NA	-0.86555	0.500021	-1.73103	0.083447	NA	-0.137292	0.494935	-0.277395	0.781477	NA	-0.169096	0.503976	-0.335525	0.737229	NA	0.292989	0.495332	0.5915	0.554186	NA	-0.696454	0.501153	-1.3897	0.164619	NA	-0.038421	0.502071	-0.0765251	0.939001	NA	0.629159	0.504857	1.24621	0.212686	NA	0.66758	0.505632	1.32029	0.186739	0.930558	-0.766451	0.498552	-1.53736	0.124206	NA	-0.0988714	0.495727	-0.199447	0.841913	NA	-0.176206	0.503829	-0.349734	0.726539	NA	0.00710955	0.504951	0.0140797	0.988766	NA	4.44931	2.13714	11.0952	2.15205	4.32859	1.77338	7.47256	2.29143	5.59636	13.8515	3.10942	1.3616	6.83126	2.82929	8.58045	0.878818	0.812257	0
FBgn0032109	CG17005	2L	0	9327740	9330330	protein_coding	156.262	0.0171212	0.361027	0.0474234	0.962176	0.987601	-0.448998	0.363007	-1.23688	0.216131	0.43196	1.10533	0.358852	3.0802	0.00206864	0.0104869	0.479639	0.36	1.33233	0.182752	0.398612	-1.08821	0.359206	-3.0295	0.00244963	0.0251551	-0.928636	0.359867	-2.5805	0.00986584	0.0829363	0.180455	0.359435	0.502052	0.615631	0.91454	-0.172204	0.361299	-0.476623	0.63363	0.878227	-0.352659	0.360062	-0.97944	0.327363	0.96151	1.27754	0.35948	3.55385	0.000379637	0.00469417	0.924879	0.357603	2.58633	0.00970046	0.0585228	0.408651	0.360277	1.13427	0.256682	0.612225	0.0709877	0.357104	0.198787	0.842429	0.980271	170.853	87.6228	72.7354	177.544	156.695	142.757	194.286	154.289	96.0709	129.611	328.043	295.468	127.232	241.433	154.448	108.973	94.2219	80.4271
FBgn0033167	CG1701	2R	0	7408370	7409380	protein_coding	9.19556	0.25287	0.524984	0.481672	0.630039	NA	-0.114672	0.525958	-0.218025	0.82741	0.910813	0.000299937	0.52301	0.000573482	0.999542	0.999864	-0.282609	0.525563	-0.537726	0.590766	NA	0.25257	0.523324	0.482627	0.629361	NA	0.167937	0.526088	0.319219	0.749561	0.862966	-0.172538	0.524648	-0.328864	0.742259	0.954711	0.312638	0.525291	0.59517	0.55173	0.834252	0.485175	0.525261	0.923684	0.355651	0.96151	-0.312338	0.523641	-0.596473	0.550859	0.68526	0.172838	0.522978	0.330487	0.741032	NA	0.226709	0.52618	0.430858	0.666571	NA	-0.509318	0.526308	-0.967718	0.333185	NA	8.89862	3.20571	13.5608	10.7602	5.1943	3.54676	27.7552	5.34666	6.52909	13.8515	9.32825	2.7232	0.853908	15.0895	6.12889	12.3034	17.0574	3.38641
FBgn0032424	CG17010	2L	0	12356400	12357900	protein_coding	30.3057	0.100985	0.450357	0.224233	0.822576	0.92602	-0.451024	0.453962	-0.993529	0.320452	0.540178	0.647646	0.449742	1.44004	0.149856	0.284398	0.226238	0.44913	0.503726	0.614454	0.792827	-0.546661	0.449712	-1.21558	0.224145	0.423423	-0.677262	0.448882	-1.50878	0.131356	0.323684	0.357418	0.44627	0.800902	0.423188	0.836495	0.420188	0.446766	0.940508	0.346957	0.700053	0.0627692	0.442583	0.141824	0.887219	0.993015	0.227459	0.446111	0.509869	0.610143	0.73397	0.290228	0.445613	0.651299	0.514853	0.705498	0.129897	0.450017	0.288648	0.772851	0.934408	0.0963419	0.444848	0.216573	0.828541	0.978005	33.8147	16.0286	17.2592	34.4328	29.4344	39.9011	32.0252	26.7333	29.8473	43.5333	45.0865	44.9329	29.0329	34.8946	18.3867	36.0315	13.8084	20.3184
FBgn0039972	CG17018	2L	0	22308800	22368800	protein_coding	236.295	0.722565	0.287713	2.51141	0.012025	0.0713039	0.00826216	0.289815	0.0285084	0.977257	0.990125	0.82868	0.289012	2.86729	0.00414008	0.0181751	0.67796	0.28802	2.35386	0.0185795	0.0956374	-0.106115	0.286602	-0.370252	0.711195	0.840525	-0.669698	0.285777	-2.34343	0.0191076	0.117532	0.155595	0.288773	0.538815	0.590014	0.905889	-0.243488	0.291213	-0.836114	0.403091	0.743849	-0.399083	0.28988	-1.37672	0.1686	0.924796	1.07217	0.290118	3.69562	0.000219349	0.00333857	0.673084	0.287667	2.33981	0.0192937	0.0916161	0.54729	0.288458	1.8973	0.0577887	0.263594	0.130669	0.284398	0.45946	0.645904	0.938295	193.99	162.423	210.809	159.252	195.652	205.712	326.657	232.962	189.344	106.854	272.074	393.503	315.092	300.848	350.573	265.403	188.444	183.713
FBgn0033783	CG17019	2R	0	12930900	12934000	protein_coding	408.077	-0.0428142	0.220037	-0.194578	0.845724	0.936966	0.118086	0.219591	0.537754	0.590747	0.764883	-0.241718	0.222943	-1.08422	0.278269	0.436222	0.143963	0.219821	0.65491	0.512526	0.721324	0.198904	0.223406	0.890326	0.373291	0.581615	-0.0258769	0.217982	-0.118711	0.905504	0.9514	-0.229535	0.21979	-1.04434	0.29633	0.747254	-0.181819	0.220078	-0.826158	0.408715	0.747067	0.0477157	0.220301	0.216593	0.828525	0.989748	-0.0598994	0.223446	-0.268071	0.788645	0.866411	-0.0121837	0.223163	-0.0545952	0.956461	0.978606	-0.0927471	0.220577	-0.420475	0.674138	0.893458	0.23671	0.218976	1.08099	0.279702	0.805333	417.345	440.251	373.539	462.691	344.556	381.277	362.953	418.567	348.84	402.683	390.232	329.508	508.929	419.678	460.893	371.74	442.68	469.017
FBgn0036550	CG17026	3L	0	15975400	15976400	protein_coding	437.791	-1.0851	0.25524	-4.25128	2.13e-05	0.000393424	-0.790371	0.253425	-3.11876	0.00181617	0.0169777	-0.657816	0.255447	-2.57516	0.0100194	0.0365488	-0.402605	0.252725	-1.59306	0.111147	0.294899	-0.427283	0.258943	-1.6501	0.0989222	0.254757	-0.387765	0.25352	-1.52953	0.126134	0.315691	-0.1784	0.251723	-0.708716	0.478501	0.867614	-0.257716	0.252177	-1.02197	0.306797	0.670125	-0.0793163	0.252214	-0.314481	0.753156	0.989254	-0.4001	0.25593	-1.56332	0.117978	0.242816	-0.479416	0.255483	-1.87651	0.0605854	0.19299	-0.18731	0.252308	-0.742388	0.457852	0.783412	-0.215295	0.252403	-0.852982	0.393669	0.863358	471.627	659.308	581.883	560.609	457.099	533.788	435.543	558.344	392.678	542.188	270.519	423.458	442.324	406.475	269.671	237.281	301.347	336.101
FBgn0036553	CG17027	3L	0	15980100	15981900	protein_coding	778.167	-1.72469	0.262002	-6.58275	4.62e-11	3.16e-09	-0.878708	0.260299	-3.37576	0.00073612	0.00865513	-1.39903	0.262441	-5.33084	9.78e-08	2.52e-06	-0.885536	0.260481	-3.39962	0.000674799	0.00801291	-0.325661	0.265375	-1.22717	0.219758	0.418277	0.0068278	0.260981	0.026162	0.979128	0.989467	-0.766709	0.259642	-2.95295	0.00314753	0.0435537	-0.454306	0.259432	-1.75116	0.0799191	0.337655	0.312403	0.260048	1.20133	0.229625	0.947698	-0.944725	0.262843	-3.59426	0.000325314	0.00428032	-0.632323	0.263049	-2.40382	0.0162248	0.0820077	-0.514326	0.260004	-1.97814	0.0479127	0.234678	-0.371211	0.260687	-1.42397	0.154455	0.683358	1245.81	1390.21	1340.06	983.487	769.623	725.313	701.353	885.254	840.387	1043.81	494.397	439.797	752.293	452.686	278.252	452.591	635.998	575.689
FBgn0036552	CG17028	3L	0	15978500	15980000	protein_coding	16.8431	-1.00815	0.515676	-1.95501	0.0505816	0.193173	-1.11246	0.514881	-2.16062	0.0307248	0.127699	-0.785932	0.516781	-1.52082	0.128304	0.254012	-1.02393	0.514984	-1.98828	0.046781	NA	-0.22222	0.520448	-0.426979	0.669394	0.813139	-0.0885322	0.517115	-0.171204	0.864063	0.929393	-0.829205	0.513943	-1.61342	0.106654	0.477533	-0.833143	0.514466	-1.61943	0.105354	0.394715	-0.00393823	0.516586	-0.00762357	0.993917	0.999035	0.0472108	0.519322	0.0909085	0.927565	0.958222	0.0432725	0.518833	0.0834036	0.933531	NA	-0.626526	0.513607	-1.21986	0.22252	0.569516	-0.397404	0.515878	-0.770346	0.441095	0.877595	19.577	42.7428	19.7248	47.3451	14.7172	10.6403	21.3502	13.7486	7.46182	17.8091	17.1018	9.53121	16.2242	5.65858	4.90311	14.9399	14.6206	5.07961
FBgn0036551	CG17029	3L	0	15976900	15978400	protein_coding	831.9	-0.729386	0.207257	-3.51924	0.000432787	0.00515995	-0.714001	0.207436	-3.44203	0.000577371	0.00709857	-0.685222	0.208345	-3.28889	0.00100583	0.00582946	-0.451405	0.207167	-2.17894	0.0293363	0.126946	-0.0441637	0.209718	-0.210587	0.83321	0.914484	-0.262596	0.207587	-1.26499	0.205874	0.417143	-0.549637	0.206421	-2.66269	0.00775177	0.0861514	-0.525335	0.206605	-2.5427	0.0109999	0.0929135	0.0243018	0.207158	0.11731	0.906614	0.995553	-0.159887	0.209074	-0.764738	0.444428	0.594446	-0.135585	0.208893	-0.649065	0.516296	0.706548	-0.367774	0.207068	-1.7761	0.0757161	0.3144	-0.0836302	0.20722	-0.403582	0.68652	0.948859	1076.73	1301.52	1088.56	1023.3	859.657	739.5	748.323	869.978	797.482	830.101	600.117	848.278	792.426	731.843	748.951	656.477	652.243	608.707
FBgn0030321	CG1703	X	0	11611900	11615100	protein_coding	489.958	0.731826	0.230621	3.17328	0.00150728	0.0143256	0.765968	0.230421	3.3242	0.000886714	0.0100026	-0.138327	0.234988	-0.588655	0.556093	0.696881	0.409138	0.231246	1.76927	0.076848	0.234159	0.870153	0.233437	3.72758	0.000193329	0.00489755	0.356829	0.22833	1.56278	0.118105	0.305745	-0.188589	0.232284	-0.811892	0.416854	0.831271	0.113893	0.231784	0.491373	0.623163	0.873096	0.302482	0.231875	1.30451	0.192061	0.930558	-0.252219	0.234584	-1.07518	0.282295	0.438868	0.0502625	0.235077	0.213813	0.830693	0.912548	0.202851	0.231757	0.875275	0.381424	0.730178	0.206287	0.22968	0.898152	0.369105	0.853507	347.046	449.868	398.195	436.866	357.541	336.056	446.218	521.681	396.409	468.972	324.934	393.503	666.048	459.288	636.179	720.631	694.48	765.328
FBgn0035584	CG17030	3L	0	4980000	4980770	protein_coding	45.396	0.0928235	0.438949	0.211467	0.832523	0.930557	-0.383135	0.438292	-0.874156	0.382033	0.596933	1.2438	0.433769	2.86743	0.00413817	0.0181751	0.719832	0.431634	1.66769	0.0953774	0.268466	-1.15098	0.433816	-2.65315	0.00797447	0.0530878	-1.10297	0.430773	-2.56044	0.0104541	0.0851406	0.773669	0.432227	1.78996	0.0734606	0.395308	0.656211	0.433686	1.5131	0.130254	0.438299	-0.117458	0.426864	-0.275165	0.783189	0.989254	0.587592	0.42844	1.37147	0.170228	0.311216	0.470134	0.426949	1.10115	0.270832	0.486426	0.62469	0.43224	1.44524	0.148391	0.462643	0.0951423	0.424531	0.224112	0.82267	0.977665	34.7046	18.1657	41.9153	23.6725	62.3316	43.4478	56.5779	56.5218	55.0309	40.5651	69.9619	88.5041	52.9423	69.7892	14.7093	42.1833	30.8658	15.2388
FBgn0036547	CG17032	3L	0	15958800	15960600	protein_coding	418.343	0.493818	0.261309	1.88979	0.058786	0.21542	0.951611	0.26109	3.64477	0.000267635	0.00382439	-0.0569811	0.264236	-0.215645	0.829264	0.897394	0.507512	0.261915	1.93769	0.0526605	0.186063	0.550799	0.263353	2.09149	0.0364841	0.135349	0.444099	0.258965	1.7149	0.086364	0.25929	-0.894685	0.264659	-3.38053	0.00072347	0.0129772	-0.318482	0.263036	-1.21079	0.225974	0.582595	0.576203	0.265486	2.17037	0.0299787	0.707813	0.261501	0.265065	0.986555	0.323861	0.481651	0.837704	0.266673	3.14131	0.00168193	0.0174567	-0.562227	0.264786	-2.12333	0.0337262	0.18607	1.06974	0.262695	4.07217	4.66e-05	0.00870199	320.35	469.102	298.338	445.474	197.384	207.486	200.692	287.956	325.522	296.818	410.443	345.847	628.476	455.516	513.601	622.203	767.583	737.39
FBgn0032449	CG17036	2L	0	12698900	12700700	protein_coding	75.3752	-0.556805	0.403255	-1.38078	0.167347	0.415973	1.05863	0.401662	2.63561	0.00839859	0.0522837	0.279588	0.400549	0.69801	0.485171	0.637617	0.976822	0.402401	2.42749	0.0152039	0.0835016	-0.836393	0.405047	-2.06493	0.0389301	0.141115	0.0818029	0.393044	0.208127	0.83513	0.913963	0.339576	0.396314	0.856834	0.391536	0.815773	-0.111033	0.399219	-0.278125	0.780916	0.938797	-0.450609	0.396813	-1.13557	0.256136	0.958132	0.39062	0.401039	0.97402	0.330047	0.487671	-0.0599883	0.398155	-0.150666	0.88024	0.942371	0.654212	0.403945	1.61956	0.105328	0.385866	0.32261	0.395404	0.815901	0.414557	0.870089	68.5194	72.6628	29.5873	54.8773	73.586	113.496	55.5104	92.4208	47.5691	81.1302	74.626	103.482	121.255	72.6184	50.2569	37.7892	141.333	66.0349
FBgn0033827	CG17047	2R	0	13299000	13301500	protein_coding	11.2766	1.28939	0.528651	2.43901	0.0147274	0.0829251	0.321962	0.528454	0.609254	0.542356	0.727055	0.564509	0.528433	1.06827	0.285399	0.443297	1.08769	0.528404	2.05844	0.0395481	NA	0.724878	0.528642	1.37121	0.17031	0.358969	-0.765724	0.528825	-1.44797	0.147625	0.346267	0.291443	0.528691	0.551253	0.581461	0.904487	0.597196	0.528716	1.12952	0.258677	0.620377	0.305754	0.528923	0.578068	0.563218	0.981067	-0.0326877	0.528706	-0.0618258	0.950702	0.972842	0.273066	0.528681	0.516504	0.605502	NA	0.668791	0.528464	1.26554	0.205679	0.549327	0.418895	0.528802	0.792158	0.428268	NA	8.00876	0	4.93121	3.22807	10.3886	3.54676	9.60757	14.5124	17.7218	3.95757	15.5471	5.44641	9.39298	31.1222	33.096	17.5764	8.12257	6.77281
FBgn0033828	CG17048	2R	0	13353600	13354500	protein_coding	2.8189	-0.317521	0.422992	-0.750653	0.452861	NA	-0.00302408	0.424331	-0.00712669	0.994314	NA	-0.366271	0.417679	-0.876921	0.380529	NA	-0.0685615	0.423129	-0.162035	0.871279	NA	0.0487507	0.414467	0.117623	0.906367	NA	0.0655374	0.426575	0.153637	0.877896	NA	0.135964	0.428016	0.31766	0.750743	NA	-0.0654475	0.425916	-0.153663	0.877875	NA	-0.201411	0.427741	-0.470871	0.637733	0.983723	-0.300824	0.417402	-0.720705	0.471091	NA	-0.502235	0.419512	-1.19719	0.231233	NA	-0.111813	0.422666	-0.264541	0.791363	NA	0.0432512	0.424912	0.101789	0.918924	NA	7.11889	1.06857	4.93121	1.07602	6.06002	5.32014	0	3.81904	0	6.92575	0	1.3616	0	4.71548	2.45156	0	0.812257	5.07961
FBgn0040754	CG17059	2R	0	13220300	13221000	protein_coding	366.371	0.396636	0.243777	1.62705	0.103728	0.311077	0.636945	0.242912	2.62212	0.00873843	0.0537243	0.412103	0.245608	1.67789	0.0933678	0.200955	0.316594	0.244047	1.29727	0.194539	0.414324	-0.0154672	0.244496	-0.0632614	0.949558	0.973542	0.32035	0.240294	1.33316	0.182479	0.391063	0.507416	0.242652	2.09113	0.0365167	0.2539	0.786123	0.242282	3.24466	0.00117593	0.0168984	0.278707	0.240015	1.16121	0.245558	0.953725	-0.374019	0.243006	-1.53913	0.123771	0.250648	-0.0953126	0.243375	-0.391629	0.695332	0.833841	0.388704	0.243906	1.59366	0.111011	0.395829	-0.07211	0.2413	-0.29884	0.765062	0.96791	244.712	292.788	308.201	246.41	391.304	388.37	396.046	342.186	498.076	458.089	310.942	415.289	423.538	275.384	356.702	362.073	443.493	441.079
FBgn0031099	CG17065	X	0	20254700	20257200	protein_coding	754.916	0.273944	0.21869	1.25266	0.21033	0.472291	0.371493	0.218206	1.70249	0.0886642	0.249937	0.0255963	0.220327	0.116174	0.907514	0.947325	0.0663611	0.218803	0.303292	0.761667	0.882214	0.248348	0.220008	1.12881	0.258978	0.465161	0.305132	0.217391	1.40361	0.160435	0.36265	0.0247552	0.218667	0.113209	0.909864	0.987714	0.398889	0.218279	1.82743	0.0676355	0.305882	0.374134	0.217935	1.71673	0.0860291	0.855526	-0.373293	0.2196	-1.69988	0.089154	0.200024	0.000841104	0.219986	0.00382345	0.996949	0.998475	-0.216678	0.219362	-0.987763	0.323269	0.68083	0.283039	0.218551	1.29507	0.195297	0.732102	624.683	721.285	761.872	677.896	620.719	749.253	526.282	701.94	909.409	887.486	782.018	589.574	743.754	766.738	805.337	835.756	822.004	1062.48
FBgn0031098	CG17068	X	0	20248300	20251100	protein_coding	164.413	0.233734	0.344861	0.677763	0.497922	0.745131	0.249527	0.347364	0.718344	0.472545	0.673297	-0.349753	0.349428	-1.00093	0.31686	0.475013	0.27482	0.347642	0.790524	0.429222	0.655082	0.583487	0.349021	1.67178	0.0945673	0.247616	-0.0252929	0.344821	-0.0733508	0.941527	0.970177	-0.288643	0.345715	-0.834914	0.403766	0.821869	-0.132162	0.345633	-0.382375	0.702183	0.909681	0.156481	0.346074	0.45216	0.651153	0.983828	-0.217592	0.349781	-0.622079	0.53389	0.671946	-0.0611107	0.349862	-0.174671	0.861338	0.930404	0.000181968	0.348695	0.000521854	0.999584	0.999957	0.274638	0.346165	0.793372	0.427561	0.875152	168.184	203.028	96.1586	179.696	178.338	117.043	131.304	145.124	217.325	116.748	136.814	144.33	167.366	176.359	183.867	261.009	224.995	111.751
FBgn0033162	CG1707	2R	0	7393550	7395930	protein_coding	395.819	0.480035	0.216256	2.21976	0.0264353	0.124871	0.608995	0.216807	2.80892	0.00497079	0.0355325	0.0686506	0.220192	0.311775	0.755211	0.84935	0.236696	0.218271	1.08442	0.278181	0.514637	0.411384	0.218801	1.88018	0.060084	0.18782	0.372299	0.214176	1.73829	0.0821605	0.252953	0.515249	0.215378	2.39231	0.0167428	0.150642	0.581182	0.215563	2.69612	0.0070153	0.0662259	0.0659324	0.21325	0.309178	0.757186	0.989254	-0.512531	0.218116	-2.3498	0.0187833	0.0687123	-0.446599	0.217934	-2.04924	0.0404386	0.148586	0.458294	0.217619	2.10594	0.0352094	0.191416	-0.221598	0.214999	-1.03069	0.302684	0.822915	310.562	324.845	320.529	270.082	449.307	473.493	355.48	465.923	484.085	483.813	317.16	349.932	349.248	351.775	484.183	416.56	499.538	418.221
FBgn0031239	CG17075	2L	0	259949	267505	protein_coding	697.718	-0.485079	0.255643	-1.89748	0.0577643	0.212373	-0.27148	0.25567	-1.06183	0.288311	0.509339	-0.181355	0.256024	-0.708352	0.478727	0.63175	0.161321	0.255196	0.632145	0.527292	0.733497	-0.303723	0.25705	-1.18157	0.237376	0.439497	-0.4328	0.254829	-1.6984	0.0894326	0.263592	0.241581	0.254108	0.950704	0.341755	0.784561	-0.153347	0.2548	-0.601833	0.547285	0.831418	-0.394928	0.254298	-1.55302	0.120419	0.880969	-0.0280083	0.256212	-0.109317	0.912951	0.948408	-0.422936	0.255525	-1.65517	0.0978902	0.259673	0.363	0.254974	1.42367	0.154542	0.473158	-0.201679	0.25413	-0.793606	0.427425	0.875152	792.867	710.599	621.333	683.276	888.226	908.858	868.952	837.134	564.3	778.653	808.448	507.877	678.003	792.201	555.278	495.653	667.676	399.596
FBgn0086855	CG17078	2L	0	274740	278234	protein_coding	239.201	0.63519	0.232029	2.73755	0.00618983	0.0431357	0.392084	0.23063	1.70006	0.0891198	0.250778	-0.223644	0.241543	-0.925895	0.354501	0.51545	-0.0917432	0.233278	-0.393279	0.694113	0.839283	0.858834	0.238749	3.59722	0.000321631	0.00680035	0.483827	0.229025	2.11255	0.034639	0.159868	0.412721	0.231865	1.78001	0.0750751	0.398801	0.646982	0.231435	2.79552	0.00518156	0.0532918	0.234261	0.228337	1.02594	0.304919	0.960082	-0.870625	0.238174	-3.65542	0.000256762	0.00366444	-0.636364	0.238591	-2.66718	0.00764902	0.0497166	0.0158036	0.232833	0.067875	0.945885	0.986291	-0.107547	0.231245	-0.465076	0.641877	0.937196	177.972	196.617	235.465	211.977	268.372	237.633	235.919	216.922	280.751	319.574	163.244	153.861	223.724	194.278	280.703	313.738	327.34	267.526
FBgn0039070	CG17083	3R	0	23286100	23288100	protein_coding	10.0113	-0.334205	0.507799	-0.658145	0.510445	NA	-0.178997	0.509923	-0.351028	0.725568	0.85201	-0.287682	0.505749	-0.568824	0.569476	0.708129	-0.445057	0.50885	-0.874635	0.381773	NA	-0.0465233	0.504223	-0.0922672	0.926486	NA	0.266061	0.509661	0.522034	0.601646	0.767822	-0.335675	0.508751	-0.659802	0.509381	0.879123	0.997247	0.511443	1.94987	0.0511918	0.259261	1.33292	0.510889	2.60903	0.00908003	0.50518	-1.28493	0.507908	-2.52985	0.0114112	0.0483933	0.0479926	0.505184	0.0950002	0.924315	NA	-0.271292	0.509311	-0.532666	0.594265	NA	-0.173765	0.509048	-0.341353	0.732838	NA	0	17.0971	13.5608	10.7602	2.59715	5.32014	9.60757	5.34666	9.32727	62.3318	3.10942	5.44641	1.70782	8.48787	2.45156	5.27291	0	17.7786
FBgn0265264	CG17097	2L	0	10646400	10650200	protein_coding	22.1504	-0.973225	0.52432	-1.85617	0.0634295	0.226186	-0.9043	0.522204	-1.7317	0.0833276	0.240026	0.974527	0.520924	1.87077	0.0613776	0.146867	0.147559	0.52028	0.283614	0.776706	0.890852	-1.94775	0.523566	-3.72016	0.000199095	0.00498704	-1.05186	0.521264	-2.0179	0.0436018	0.18023	0.252372	0.520902	0.48449	0.628038	0.920971	0.645455	0.520451	1.24018	0.214907	0.569114	0.393083	0.519604	0.756505	0.449346	0.970353	0.329072	0.519626	0.633286	0.526547	0.665854	0.722155	0.520085	1.38853	0.164975	0.359057	-0.464951	0.521509	-0.891549	0.372635	0.721848	0.61251	0.520555	1.17665	0.239336	0.772087	18.6871	13.8914	34.5185	15.0643	13.8515	30.1475	17.0801	11.4571	24.2509	43.5333	38.8677	57.1873	12.8086	45.2686	4.90311	1.75764	15.4329	0
FBgn0032276	CG17098	2L	0	10651600	10654500	protein_coding	31.8729	-0.0295824	0.497776	-0.0594291	0.95261	0.983378	-1.81158	0.503658	-3.59685	0.000322093	0.00442009	0.383688	0.497997	0.770463	0.441025	0.597029	-0.611192	0.498297	-1.22656	0.219988	0.446837	-0.413271	0.498439	-0.829129	0.407031	0.612498	-1.20039	0.504506	-2.37934	0.0173435	0.11235	-0.684957	0.499334	-1.37174	0.170144	0.605697	0.229439	0.496545	0.46207	0.644031	0.88364	0.914396	0.49856	1.83407	0.0666431	0.833058	0.154249	0.497215	0.310227	0.756388	0.842464	1.06865	0.49999	2.13733	0.0325709	0.129023	-0.378136	0.497542	-0.760008	0.44725	0.77594	-0.233056	0.498431	-0.467579	0.640086	0.936654	54.2816	16.0286	55.4761	33.3568	19.9115	14.187	45.9029	15.2762	19.5873	69.2575	45.0865	58.5489	13.6625	33.9515	49.0311	20.2128	4.87354	5.07961
FBgn0040496	CG17104	2L	0	10677200	10679700	protein_coding	813.753	0.569562	0.254194	2.24066	0.0250479	0.120397	0.258356	0.254232	1.01622	0.309525	0.530509	1.09623	0.254125	4.31373	1.61e-05	0.000203594	0.657984	0.253937	2.59113	0.00956619	0.0595711	-0.526665	0.253428	-2.07817	0.0376941	0.138054	-0.399628	0.25284	-1.58056	0.11398	0.30057	-0.0837022	0.25476	-0.328554	0.742493	0.954711	-0.0355086	0.254904	-0.139302	0.889212	0.972091	0.0481936	0.254775	0.189161	0.849967	0.990065	1.13174	0.254141	4.45318	8.46e-06	0.000394689	1.17993	0.253996	4.64547	3.39e-06	0.000351577	0.181161	0.254502	0.711826	0.476573	0.796229	0.476823	0.253111	1.88385	0.0595855	0.513358	566.842	642.211	710.094	609.03	684.782	451.325	858.277	650.765	653.842	523.389	1197.13	1516.82	947.838	1195.85	1109.33	733.813	852.058	744.163
FBgn0032280	CG17105	2L	0	10681000	10681800	protein_coding	6.94728	-0.240395	0.527101	-0.456071	0.648339	NA	-0.417944	0.525972	-0.794613	0.426839	0.636279	0.225764	0.527058	0.428347	0.668399	NA	0.152805	0.526969	0.28997	0.771839	NA	-0.466159	0.526307	-0.885717	0.37577	NA	-0.570749	0.527142	-1.08272	0.278931	NA	-0.0434216	0.527987	-0.0822398	0.934456	0.990956	0.56979	0.528373	1.07839	0.280861	0.643197	0.613212	0.528524	1.16023	0.245953	0.953725	-0.344027	0.527653	-0.651994	0.514405	0.655807	0.269185	0.527232	0.510563	0.609657	NA	1.07434	0.527541	2.03651	0.041699	NA	-0.921539	0.528563	-1.74348	0.0812497	NA	8.89862	2.13714	4.93121	3.22807	6.06002	4.43345	24.5527	9.92951	14.9236	8.90454	4.66412	10.8928	6.83126	3.77239	4.90311	2.63645	0.812257	2.5398
FBgn0032281	CG17107	2L	0	10681900	10682500	protein_coding	56.3495	1.7985	0.443004	4.05977	4.91e-05	0.000815689	1.10313	0.442328	2.49392	0.012634	0.0696834	0.787051	0.450201	1.74822	0.0804255	0.17987	0.325655	0.445945	0.730258	0.465233	0.68393	1.01144	0.441314	2.29189	0.0219119	0.0987694	0.777478	0.437738	1.77613	0.0757119	0.242016	0.882937	0.445407	1.98232	0.0474439	0.304269	1.02116	0.445384	2.29277	0.0218613	0.149644	0.138227	0.438781	0.315024	0.752743	0.989254	-0.234112	0.443712	-0.527622	0.597762	0.724291	-0.0958853	0.443734	-0.216087	0.82892	0.911807	0.159554	0.446992	0.356951	0.721128	0.911253	0.166101	0.442493	0.375375	0.707382	0.952993	19.577	27.7828	45.6137	19.3684	27.703	79.8021	33.0928	42.0095	70.8873	50.4591	48.1959	50.3793	35.8641	51.8703	171.609	66.7902	106.406	66.8815
FBgn0032285	CG17108	2L	0	10692900	10694100	protein_coding	3302.77	1.44191	0.432959	3.33036	0.000867331	0.00922498	1.52316	0.43311	3.5168	0.000436786	0.00567427	0.250221	0.43319	0.577624	0.563518	0.702822	1.47892	0.433122	3.41455	0.000638881	0.00763968	1.19169	0.433027	2.752	0.00592328	0.0443131	0.0442437	0.432806	0.102225	0.918578	0.958385	1.80497	0.432921	4.16929	3.06e-05	0.000848125	1.56659	0.432941	3.61848	0.00029634	0.00555125	-0.238383	0.432741	-0.550867	0.581725	0.981067	-1.31637	0.433009	-3.04005	0.00236542	0.0163239	-1.55475	0.432989	-3.59074	0.00032974	0.00590359	1.20182	0.43315	2.77461	0.00552671	0.0539428	0.277092	0.432846	0.640163	0.522066	0.904436	1158.6	1452.19	527.64	1258.95	2303.67	10486	2158.5	3168.28	5946.14	4485.91	1539.16	1738.77	3491.63	3301.78	4947.24	4424.85	3324.57	3736.05
FBgn0039051	CG17109	3R	0	23095700	23097200	protein_coding	7.41312	0.544049	0.517049	1.05222	0.292698	NA	-0.0734388	0.516817	-0.142098	0.887003	0.943979	0.834761	0.516424	1.61643	0.106002	NA	0.736948	0.51854	1.4212	0.155259	NA	-0.290712	0.518087	-0.561127	0.574711	NA	-0.810387	0.520062	-1.55825	0.119174	NA	0.505006	0.51767	0.975536	0.329294	0.776979	-0.312856	0.513913	-0.608772	0.542676	0.829447	-0.817862	0.516225	-1.58431	0.113123	0.872363	1.14762	0.514969	2.22852	0.025846	0.084408	0.329755	0.518704	0.63573	0.524952	NA	0.0543173	0.516792	0.105105	0.916293	NA	0.682631	0.520037	1.31266	0.189298	NA	0	6.41142	4.93121	5.38012	1.73143	15.0737	2.13502	9.1657	0.932727	0.989393	13.9924	13.616	11.1008	20.7481	14.7093	3.51527	7.31032	1.6932
FBgn0039050	CG17110	3R	0	23091700	23095400	protein_coding	0.919549	0.0691576	0.281764	0.245445	0.806112	NA	0	0.279703	0	1	NA	0.0356668	0.277584	0.12849	0.897761	NA	0	0.278919	0	1	NA	0.0334908	0.277371	0.120743	0.903894	NA	0	0.282485	0	1	NA	-0.0230862	0.282895	-0.081607	0.934959	NA	0.096439	0.282805	0.341009	0.733097	NA	0.119525	0.283724	0.421273	0.673556	NA	-0.0607722	0.278415	-0.218279	0.827211	NA	0.0587531	0.278505	0.210959	0.832919	NA	0.182814	0.280055	0.652777	0.5139	NA	-0.188326	0.282837	-0.665845	0.50551	NA	0	2.13714	0	0	1.73143	0	2.13502	0.763809	3.73091	0	0	2.7232	0	0	2.45156	0.878818	0	0
FBgn0039048	CG17111	3R	0	23062700	23067300	protein_coding	435.483	-0.895972	0.245165	-3.65457	0.000257609	0.00336146	0.0273553	0.242945	0.112599	0.910349	0.956649	-0.779435	0.246933	-3.15646	0.00159697	0.0085406	-0.122469	0.243566	-0.502818	0.615092	0.79311	-0.116537	0.250059	-0.466038	0.641188	0.795743	0.149825	0.242279	0.618399	0.536313	0.720703	-0.0382723	0.241705	-0.158343	0.874186	0.981034	0.111673	0.24167	0.462087	0.644019	0.88364	0.149945	0.241407	0.62113	0.534514	0.981067	-0.891108	0.246643	-3.61295	0.000302731	0.00408801	-0.741163	0.246676	-3.0046	0.00265933	0.0239783	0.0142344	0.243291	0.0585079	0.953344	0.987767	-0.136704	0.242625	-0.563436	0.573138	0.920646	511.67	525.737	416.687	482.059	495.19	513.394	446.218	462.104	539.116	586.71	272.074	311.807	354.372	467.776	275.8	261.009	578.327	338.641
FBgn0032291	CG17118	2L	0	10730300	10731400	protein_coding	7.76519	0.307888	0.48111	0.639953	0.522203	NA	0.0199815	0.482513	0.0414114	0.966968	0.985557	-0.00683371	0.47722	-0.0143199	0.988575	NA	-0.136515	0.481629	-0.283444	0.776837	NA	0.314721	0.478054	0.658338	0.510321	NA	0.156496	0.483375	0.323757	0.746122	NA	0.501608	0.482575	1.03944	0.2986	0.749033	0.734522	0.482841	1.52125	0.128197	0.435343	0.232914	0.485131	0.480104	0.631153	0.983723	-0.741356	0.479791	-1.54516	0.122307	0.248663	-0.508442	0.479524	-1.0603	0.289006	NA	-0.530199	0.479918	-1.10477	0.26926	NA	0.393684	0.480783	0.81884	0.412878	NA	6.22903	1.06857	11.0952	5.38012	11.2543	13.3004	2.13502	0	3.73091	32.65	0	6.80801	3.41563	8.48787	17.1609	0	17.0574	0
FBgn0039043	CG17121	3R	0	23044700	23048200	protein_coding	488.158	-0.334278	0.249862	-1.33785	0.180946	0.436046	0.617897	0.25017	2.46991	0.0135148	0.0730829	-0.558772	0.252347	-2.2143	0.026808	0.0777114	0.127531	0.251391	0.5073	0.611944	0.790994	0.224494	0.253388	0.885972	0.375633	0.58409	0.490367	0.248733	1.97146	0.0486714	0.191145	0.0735843	0.248354	0.296288	0.76701	0.95962	0.231485	0.24831	0.932242	0.351212	0.703991	0.157901	0.247859	0.63706	0.524086	0.978499	-0.790257	0.251861	-3.13768	0.00170293	0.0131335	-0.632356	0.251904	-2.51031	0.0120625	0.0671673	0.499486	0.250632	1.99291	0.0462716	0.229747	-0.371956	0.249198	-1.49261	0.135538	0.667297	445.821	625.114	305.735	430.41	631.108	498.32	459.029	604.936	597.878	670.809	376.239	332.231	456.841	352.718	465.796	371.74	566.956	595.161
FBgn0036962	CG17122	3L	0	20273400	20275300	protein_coding	504.671	0.0456782	0.229488	0.199044	0.842229	0.935569	0.215994	0.228757	0.94421	0.345062	0.563073	0.584691	0.229304	2.54985	0.010777	0.038685	0.214439	0.228996	0.936433	0.34905	0.583775	-0.539013	0.229462	-2.34903	0.0188222	0.0893435	0.00155502	0.227245	0.00684292	0.99454	0.997083	0.0258684	0.228851	0.113036	0.910002	0.987714	0.0455713	0.229138	0.198881	0.842356	0.959182	0.0197029	0.228657	0.0861677	0.931333	0.995553	0.53912	0.229111	2.35309	0.018618	0.068258	0.558823	0.228824	2.44215	0.0145999	0.0769219	-0.0538279	0.229686	-0.234354	0.81471	0.946422	0.268267	0.228181	1.17567	0.239725	0.7721	433.363	471.239	441.343	489.591	541.073	380.39	402.451	491.893	473.825	461.057	668.524	716.202	460.256	629.045	424.119	509.714	550.711	539.285
FBgn0032297	CG17124	2L	0	10744100	10756300	protein_coding	1231.52	0.544897	0.291494	1.86933	0.0615774	0.222007	-0.0337055	0.292037	-0.115415	0.908116	0.955404	-1.25724	0.293739	-4.28012	1.87e-05	0.000231146	-0.522857	0.292463	-1.78777	0.0738124	0.228707	1.80213	0.293529	6.13954	8.28e-10	5.84e-07	0.489152	0.292169	1.67421	0.0940892	0.271201	-0.28017	0.291775	-0.960226	0.336941	0.780711	-0.496646	0.292013	-1.70077	0.0889868	0.360972	-0.216477	0.292083	-0.74115	0.458603	0.970633	-0.76059	0.294044	-2.58665	0.00969144	0.0431939	-0.977066	0.293808	-3.32553	0.000882506	0.0114749	-0.774985	0.292727	-2.64747	0.00810966	0.0709844	0.252128	0.292858	0.860922	0.389281	0.860954	1498.53	1639.19	1128.01	1491.37	757.503	1782.25	708.825	747.769	1267.58	888.475	629.657	580.042	946.13	817.665	2914.9	1815.64	1168.03	1385.89
FBgn0032299	CG17127	2L	0	10770900	10771400	protein_coding	308.338	-1.69388	0.305757	-5.53995	3.03e-08	1.16e-06	-1.06462	0.306172	-3.4772	0.000506685	0.00640285	-0.483415	0.302834	-1.5963	0.110421	0.227694	-0.580538	0.304845	-1.90437	0.0568619	0.195657	-1.21047	0.308045	-3.9295	8.51e-05	0.00297059	-0.484084	0.306815	-1.57777	0.114618	0.30138	-0.506545	0.301088	-1.68238	0.0924949	0.445815	-0.559062	0.301467	-1.85447	0.0636716	0.295775	-0.052517	0.302056	-0.173865	0.861971	0.99103	0.0756475	0.303794	0.249009	0.803354	0.875214	0.0231306	0.303419	0.076233	0.939234	0.972023	-0.723041	0.305405	-2.36748	0.0179097	0.122515	0.142503	0.30605	0.46562	0.641487	0.937045	556.164	571.685	408.058	278.69	412.081	356.45	139.844	253.584	365.629	373.001	405.779	377.164	233.971	206.538	106.643	201.249	189.256	114.291
FBgn0035151	CG17129	3L	0	677879	680326	protein_coding	26.3995	0.551761	0.465054	1.18644	0.235447	0.502664	0.225593	0.47112	0.478843	0.632051	0.791744	0.418641	0.469529	0.891619	0.372597	0.532541	0.201334	0.472124	0.426443	0.669785	0.826454	0.13312	0.466363	0.285442	0.775305	0.880423	0.024259	0.466155	0.0520406	0.958496	0.978724	0.0264668	0.466848	0.0566926	0.95479	0.99363	0.231016	0.466344	0.495376	0.620335	0.871854	0.204549	0.464939	0.439947	0.659975	0.984761	0.187625	0.467645	0.401213	0.688263	0.794486	0.392174	0.468146	0.837717	0.40219	0.609968	0.466632	0.470408	0.991972	0.321211	0.679323	-0.265298	0.465425	-0.570013	0.568669	0.91912	26.6959	19.2343	18.492	17.2164	25.1058	22.1673	35.2278	21.3866	35.4436	21.7667	21.7659	46.2945	23.9094	19.805	19.6125	56.2443	21.1187	23.7048
FBgn0032304	CG17134	2L	0	10820700	10822000	protein_coding	4.72475	0.689195	0.500854	1.37604	0.168809	NA	-0.471434	0.50335	-0.936593	0.348968	NA	0.778059	0.49839	1.56115	0.118489	NA	-0.257497	0.503924	-0.510983	0.609363	NA	-0.0888646	0.502419	-0.176873	0.859608	NA	-0.213938	0.503949	-0.424523	0.671185	NA	0.660866	0.502006	1.31645	0.188023	NA	-0.0163066	0.496876	-0.0328183	0.973819	NA	-0.677173	0.502069	-1.34876	0.177413	0.928478	0.794366	0.498454	1.59366	0.111012	NA	0.117193	0.503567	0.232727	0.815974	NA	0.0730167	0.505468	0.144454	0.885142	NA	-0.330513	0.506063	-0.653107	0.513687	NA	0	2.13714	11.0952	2.15205	7.79146	4.43345	8.54007	6.11047	0.932727	0.989393	0	14.9776	3.41563	4.71548	4.90311	7.90936	3.24903	1.6932
FBgn0039020	CG17141	3R	0	22746400	22747600	protein_coding	109.077	0.0889848	0.325132	0.273688	0.784324	0.907613	0.402561	0.325678	1.23607	0.216433	0.432504	-0.186482	0.330797	-0.563736	0.572934	0.7109	0.206025	0.327177	0.629703	0.528889	0.734227	0.275467	0.330862	0.832574	0.405085	0.610609	0.196537	0.321979	0.610402	0.541595	0.723833	-0.504927	0.327339	-1.54252	0.122947	0.514081	-0.115117	0.325607	-0.353546	0.723679	0.916165	0.38981	0.327876	1.1889	0.23448	0.947698	-0.0713653	0.331327	-0.215393	0.829461	0.893372	0.318445	0.333021	0.956231	0.338956	0.553166	-0.173964	0.329609	-0.52779	0.597645	0.857683	0.379989	0.325966	1.16573	0.243722	0.775999	90.7659	145.326	130.677	73.1697	61.4659	97.5359	86.4682	90.8932	102.6	112.791	91.7278	111.651	119.547	118.83	134.836	117.762	128.337	149.002
FBgn0036953	CG17145	3L	0	20221800	20223200	protein_coding	69.9776	0.157938	0.38131	0.414198	0.678729	0.855015	-0.711105	0.386349	-1.84057	0.0656839	0.206238	0.385712	0.383227	1.00649	0.314182	0.472392	0.349327	0.379587	0.92028	0.357426	0.589802	-0.227774	0.382804	-0.595016	0.551833	0.733629	-1.06043	0.381682	-2.77831	0.00546424	0.0612129	0.419099	0.378125	1.10836	0.267706	0.721388	-0.226637	0.383326	-0.591237	0.554361	0.835701	-0.645735	0.379737	-1.70048	0.0890404	0.855526	0.612349	0.384808	1.59131	0.11154	0.233514	-0.0333863	0.379636	-0.0879428	0.929922	0.966858	0.492164	0.378981	1.29865	0.194064	0.532899	-0.142837	0.374181	-0.381733	0.70266	0.951676	48.9424	72.6628	34.5185	93.6141	100.423	70.0485	88.6032	103.114	56.8964	43.5333	77.7354	88.5041	75.9978	95.2528	79.6756	58.8808	38.1761	33.0175
FBgn0260393	CG17147	3L	0	20223900	20225300	protein_coding	38.4885	-0.115141	0.446341	-0.257967	0.796433	0.913015	0.417494	0.445323	0.937508	0.348497	0.566056	1.10156	0.440981	2.49798	0.0124905	0.0432845	0.555487	0.445186	1.24776	0.212117	0.436933	-1.2167	0.442784	-2.74784	0.00599891	0.0446867	-0.137994	0.438045	-0.315021	0.752745	0.864574	-0.059384	0.443808	-0.133806	0.893556	0.984005	0.0644185	0.443878	0.145127	0.884611	0.971051	0.123802	0.443119	0.279389	0.779946	0.989254	1.03714	0.440283	2.35562	0.0184918	0.0678819	1.16094	0.440212	2.63724	0.00835849	0.0529442	0.336087	0.44671	0.752361	0.451834	0.77832	0.2194	0.439476	0.499232	0.617616	0.930508	40.9336	21.3714	17.2592	34.4328	38.9573	20.3939	30.9577	39.718	29.8473	36.6076	73.0713	91.2273	31.5946	54.6996	15.9351	39.5468	38.9884	37.2505
FBgn0035581	CG17150	3L	0	4861270	4895750	protein_coding	1272.23	0.576619	0.214002	2.69446	0.00705025	0.047984	0.100264	0.21406	0.468392	0.639504	0.797327	1.24659	0.213794	5.8308	5.52e-09	1.93e-07	0.65405	0.213647	3.06136	0.00220333	0.0203897	-0.66997	0.213164	-3.14298	0.00167239	0.0197983	-0.553786	0.212871	-2.60151	0.00928133	0.0801518	0.300994	0.214016	1.40641	0.159602	0.585278	0.365668	0.214095	1.70797	0.087642	0.357637	0.0646743	0.213481	0.302951	0.761927	0.989254	0.880921	0.213258	4.13077	3.62e-05	0.00101859	0.945595	0.213179	4.43569	9.18e-06	0.000629941	0.258084	0.214042	1.20576	0.227909	0.57641	0.395966	0.212853	1.86028	0.0628457	0.520517	876.514	875.159	1018.3	968.422	1244.04	934.572	1274.6	1121.27	1247.06	1035.89	1906.07	2411.4	1367.11	1823.01	1372.87	1287.47	1152.59	983.751
FBgn0036246	CG17154	3L	0	12088600	12089200	protein_coding	87.857	0.352945	0.386009	0.914345	0.360536	0.635867	-0.965776	0.383413	-2.51889	0.0117725	0.0662286	1.43469	0.382864	3.74725	0.000178782	0.00148243	0.0769046	0.378522	0.203171	0.839002	0.925607	-1.08174	0.381129	-2.83826	0.00453604	0.0382071	-1.04268	0.381477	-2.73327	0.0062709	0.0661966	0.0752511	0.386127	0.194887	0.845481	0.975262	0.0540477	0.387149	0.139604	0.888972	0.972091	-0.0212034	0.38556	-0.0549938	0.956143	0.995937	1.38064	0.38229	3.6115	0.000304432	0.00409558	1.35944	0.38125	3.56574	0.000362831	0.0062572	-0.488282	0.381285	-1.28062	0.200326	0.540984	0.565187	0.379333	1.48995	0.136238	0.667297	58.7309	54.4971	126.979	96.8422	67.526	53.2014	76.8606	73.3256	50.3673	68.2681	135.26	228.749	58.9196	179.188	73.5467	78.2148	55.2335	45.7165
FBgn0039944	CG17162	X	0	23085000	23096700	protein_coding	41.0463	-0.423009	0.432688	-0.977632	0.328256	0.605417	-0.898271	0.43189	-2.07986	0.0375384	0.145137	-0.631678	0.440218	-1.43492	0.15131	0.286167	-0.282243	0.428078	-0.659325	0.509687	0.719539	0.208669	0.444175	0.46979	0.638505	0.793947	-0.616028	0.431368	-1.42808	0.153269	0.353437	0.11177	0.426824	0.261865	0.793425	0.965906	-0.498419	0.432258	-1.15306	0.248887	0.609409	-0.610189	0.430572	-1.41716	0.156436	0.913226	-0.13326	0.443766	-0.300293	0.763954	0.848195	-0.743449	0.438587	-1.6951	0.0900562	0.247461	0.125271	0.425823	0.294186	0.768616	0.932484	-0.407514	0.425288	-0.958208	0.337958	0.836206	51.612	39.5371	48.0793	63.4855	63.1974	37.241	87.5357	37.4266	25.1836	33.6394	32.6489	19.0624	47.8188	39.6101	20.8382	41.3044	24.3677	26.2446
FBgn0039942	CG17163	X	0	23080800	23082700	protein_coding	177.301	-0.633605	0.311446	-2.0344	0.0419117	0.169276	0.363495	0.306744	1.18501	0.236014	0.456276	-0.472833	0.313725	-1.50716	0.13177	0.25888	0.0456518	0.308122	0.148161	0.882216	0.945001	-0.160772	0.317464	-0.506425	0.612558	0.776622	0.317843	0.305014	1.04206	0.297385	0.51437	-0.398495	0.308674	-1.29099	0.196707	0.644298	-0.0274376	0.307623	-0.0891921	0.928929	0.982343	0.371058	0.30868	1.20208	0.229333	0.947698	-0.445396	0.313731	-1.41968	0.155702	0.293663	-0.0743381	0.314756	-0.236177	0.813296	0.90278	0.0894969	0.308051	0.290526	0.771414	0.933825	-0.0438451	0.306331	-0.14313	0.886188	0.987303	150.387	229.743	218.206	158.176	130.723	148.964	203.894	198.59	204.267	167.207	166.354	98.0353	241.656	147.123	107.869	124.792	276.168	219.27
FBgn0039941	CG17167	X	0	23068300	23081100	protein_coding	269.495	-0.201799	0.250875	-0.804382	0.421176	0.686891	-0.345783	0.245712	-1.40727	0.159347	0.360835	0.420424	0.250037	1.68145	0.0926758	0.199622	0.474334	0.243666	1.94666	0.0515758	0.183569	-0.622223	0.251672	-2.47236	0.0134225	0.0724914	-0.820117	0.243164	-3.37269	0.000744364	0.0229546	-0.461636	0.250885	-1.84003	0.0657637	0.369395	-0.246732	0.250407	-0.985323	0.324465	0.683573	0.214904	0.252049	0.852626	0.393866	0.962577	0.667155	0.251206	2.65581	0.00791172	0.0375787	0.882059	0.251682	3.50466	0.00045719	0.00734457	-0.274655	0.245963	-1.11665	0.264144	0.621702	0.748989	0.243418	3.07696	0.00209121	0.115396	223.355	221.194	383.402	298.059	169.681	146.304	298.902	258.167	188.411	182.048	282.957	322.7	420.123	543.224	221.866	162.581	288.351	239.588
FBgn0039943	CG17168	X	0	23082700	23084600	protein_coding	289.235	-0.38756	0.270835	-1.43098	0.152436	0.395089	0.320447	0.270894	1.18293	0.236839	0.457256	-0.738219	0.274947	-2.68495	0.00725411	0.0282693	0.0777353	0.271861	0.285938	0.774926	0.890748	0.350659	0.27648	1.2683	0.204692	0.401093	0.242712	0.269329	0.901174	0.367496	0.583023	-0.499678	0.270303	-1.84858	0.0645183	0.366125	-0.133983	0.269569	-0.497027	0.61917	0.871326	0.365695	0.270605	1.35139	0.176569	0.927596	-0.604236	0.275243	-2.19528	0.0281437	0.0897002	-0.238541	0.27596	-0.864404	0.387366	0.598324	-0.105665	0.272537	-0.38771	0.69823	0.903267	0.1834	0.270982	0.676798	0.498534	0.897313	359.504	371.862	295.873	255.018	242.401	261.574	178.274	328.438	290.078	372.012	236.316	185.178	330.462	252.75	257.414	290.01	325.715	373.351
FBgn0040514	CG17169	X	0	23084700	23085500	protein_coding	0.539548	-0.140864	0.241805	-0.582554	0.560194	NA	0	0.24169	0	1	NA	-0.040186	0.24108	-0.166691	0.867613	NA	0.0565863	0.241382	0.234426	0.814654	NA	-0.100678	0.240455	-0.4187	0.675436	NA	-0.0708492	0.243341	-0.291152	0.770935	NA	0.0485959	0.243846	0.199289	0.842037	NA	-0.148689	0.241507	-0.61567	0.538112	NA	-0.197285	0.242924	-0.812125	0.41672	NA	0.108503	0.240157	0.451799	0.651414	NA	-0.088782	0.242498	-0.366115	0.714279	NA	0.199526	0.242219	0.823743	0.410086	NA	-0.14294	0.243869	-0.586132	0.557787	NA	0.889862	1.06857	0	0	0.865717	1.77338	2.13502	0.763809	0	0	0	1.3616	0.853908	0	0	0	0	0
FBgn0036447	CG17173	3L	0	14767700	14769300	protein_coding	24.1417	-0.454905	0.490116	-0.928158	0.353326	0.627973	-0.82722	0.491084	-1.68448	0.0920893	0.2554	1.54986	0.477744	3.24412	0.00117815	0.00664792	1.04171	0.477847	2.18001	0.0292565	0.126691	-2.00476	0.483356	-4.14759	3.36e-05	0.00157484	-1.86893	0.481553	-3.88105	0.000104005	0.00812262	0.413075	0.480237	0.860147	0.389708	0.814346	0.25435	0.482386	0.527275	0.598003	0.860263	-0.158724	0.477842	-0.332169	0.739762	0.989254	1.29551	0.475316	2.72557	0.00641903	0.0325896	1.13678	0.473082	2.40293	0.0162642	0.0821467	0.556443	0.480607	1.15779	0.246949	0.601343	0.485269	0.470482	1.03143	0.302339	0.822915	8.00876	21.3714	20.9576	10.7602	20.7772	23.054	26.6877	27.4971	15.8564	21.7667	52.8601	70.8033	23.0555	61.3013	8.58045	8.78818	6.49806	5.92621
FBgn0036440	CG17177	3L	0	14697300	14701700	protein_coding	233.459	0.164852	0.315431	0.522624	0.601236	0.810335	-0.719419	0.31653	-2.27283	0.0230365	0.105747	0.655146	0.315372	2.07737	0.037767	0.101404	0.146744	0.314059	0.467251	0.64032	0.807787	-0.490295	0.315151	-1.55574	0.119769	0.28769	-0.866164	0.315002	-2.74971	0.00596485	0.06412	0.380133	0.31403	1.2105	0.226088	0.680545	-0.521341	0.317745	-1.64076	0.100848	0.386397	-0.901474	0.316136	-2.85154	0.00435085	0.360626	1.17649	0.317468	3.70585	0.000210681	0.00324098	0.275014	0.313749	0.876541	0.380736	0.592203	0.163822	0.31408	0.521593	0.601954	0.859698	-0.0170773	0.312537	-0.054641	0.956424	0.99397	258.06	144.257	289.709	197.989	303.867	235.86	325.59	227.615	128.716	140.494	312.496	354.016	194.691	350.832	259.865	198.613	155.141	124.45
FBgn0031170	CG1718	X	0	21292300	21306700	protein_coding	878.065	-0.369747	0.207793	-1.7794	0.0751749	0.252173	-0.264086	0.207325	-1.27378	0.202742	0.415457	-0.30924	0.208818	-1.48091	0.138631	0.268584	0.159429	0.206887	0.770613	0.440937	0.665084	-0.0605062	0.20968	-0.288565	0.772914	0.878974	-0.423515	0.206524	-2.05068	0.0402982	0.173214	-0.0517176	0.20676	-0.250134	0.802484	0.96848	-0.117195	0.207069	-0.565969	0.571415	0.844482	-0.0654772	0.206906	-0.316458	0.751655	0.989254	-0.192046	0.208963	-0.919041	0.358074	0.515564	-0.257523	0.208656	-1.2342	0.21713	0.425298	0.129847	0.206959	0.627406	0.530393	0.824104	0.0295822	0.206157	0.143494	0.8859	0.987303	1034.91	817.456	845.703	1023.3	857.06	928.365	963.96	1088.43	808.674	894.412	775.799	706.671	1037.5	1060.04	669.275	748.753	885.361	659.503
FBgn0035140	CG17180	3L	0	540851	542147	protein_coding	100.622	0.0249218	0.362207	0.0688054	0.945145	0.981267	0.619095	0.361852	1.71091	0.0870982	0.247171	0.0504771	0.365156	0.138234	0.890055	0.936889	0.0195637	0.365083	0.053587	0.957264	0.980581	-0.0255554	0.36557	-0.0699055	0.944269	0.970559	0.599532	0.359378	1.66825	0.0952667	0.272932	0.00815448	0.360927	0.0225932	0.981975	0.997648	0.340234	0.360017	0.94505	0.344634	0.697815	0.332079	0.359151	0.924623	0.355162	0.96151	-0.289756	0.363408	-0.797331	0.425259	0.578236	0.0423227	0.364307	0.116173	0.907515	0.956599	-0.031067	0.365505	-0.0849974	0.932263	0.983272	0.0506307	0.363065	0.139453	0.889092	0.987472	100.554	95.1028	98.6242	65.6375	103.886	93.1025	75.7931	84.0189	176.285	80.1409	107.275	96.6737	83.683	82.9925	67.4178	130.944	103.969	165.087
FBgn0038741	CG17186	3R	0	19876000	19877500	protein_coding	75.7213	0.287128	0.367099	0.782153	0.434125	0.696231	-0.470347	0.369919	-1.27149	0.203555	0.416392	-0.000787885	0.372457	-0.00211537	0.998312	0.999535	-0.378233	0.370073	-1.02205	0.306756	0.543921	0.287916	0.371387	0.775245	0.438195	0.638946	-0.0921134	0.370034	-0.248932	0.803413	0.895851	-0.316533	0.369212	-0.85732	0.391268	0.815664	-0.521488	0.371773	-1.4027	0.160705	0.490531	-0.204955	0.372784	-0.549796	0.58246	0.981067	0.5207	0.375986	1.38489	0.166086	0.306057	0.315745	0.373466	0.845445	0.397862	0.606516	-0.303071	0.369719	-0.819735	0.412367	0.754823	-0.0751622	0.369834	-0.203232	0.838954	0.979981	72.0788	95.1028	96.1586	85.006	85.706	43.4478	71.523	70.2704	40.1073	69.2575	69.9619	96.6737	58.0657	75.4477	116.449	94.0335	77.9767	45.7165
FBgn0037882	CG17187	3R	0	11230600	11231900	protein_coding	114.873	0.855001	0.342839	2.49388	0.0126355	0.074007	0.752934	0.344424	2.18607	0.0288106	0.122363	-0.228342	0.353261	-0.646383	0.518031	0.665756	0.00925966	0.348436	0.026575	0.978799	0.99099	1.08334	0.349548	3.09927	0.00194001	0.0218655	0.743675	0.341829	2.17558	0.0295869	0.147342	0.256946	0.34432	0.746242	0.455521	0.85672	0.580261	0.343446	1.68952	0.0911189	0.364882	0.323315	0.341091	0.947884	0.343188	0.96151	-0.808602	0.35014	-2.30937	0.020923	0.073754	-0.485288	0.350992	-1.38262	0.166782	0.361787	0.307064	0.346904	0.885155	0.376073	0.724964	-0.297805	0.344334	-0.864873	0.387109	0.859691	85.4267	96.1713	97.3914	74.2457	119.469	102.856	92.8732	125.265	191.209	94.9818	57.5242	92.5889	87.9525	84.8787	172.835	181.915	113.716	196.412
FBgn0039485	CG17189	3R	0	27101400	27102900	protein_coding	1775.56	-2.12521	0.27835	-7.63502	2.26e-14	2.4e-12	-1.00419	0.277838	-3.61431	0.000301146	0.00419198	-1.96879	0.278748	-7.06296	1.63e-12	1.07e-10	-0.904766	0.277848	-3.25634	0.00112859	0.012033	-0.156415	0.280034	-0.558557	0.576464	0.751314	-0.0994272	0.278116	-0.357503	0.720715	0.844517	-1.50192	0.277596	-5.41047	6.29e-08	3.82e-06	-1.23304	0.277516	-4.44312	8.87e-06	0.000268754	0.268886	0.278055	0.967022	0.333533	0.96151	-0.735753	0.279206	-2.63516	0.00840968	0.0392689	-0.466868	0.279285	-1.67165	0.0945932	0.254583	-0.491656	0.27764	-1.77084	0.0765869	0.316655	-0.41311	0.277918	-1.48645	0.137161	0.667297	4229.51	3910.97	3400.07	1990.65	1389.48	1260.87	1801.95	1930.14	1285.3	1957.02	920.387	944.952	1671.1	1067.59	734.241	923.637	1606.65	935.495
FBgn0038761	CG17190	3R	0	20011800	20013500	protein_coding	31.5853	-1.72522	0.475975	-3.6246	0.000289404	0.00371485	-0.598483	0.478897	-1.24971	0.211405	0.426072	-1.14949	0.474979	-2.42009	0.0155167	0.0510961	-0.169934	0.476391	-0.356711	0.721308	0.855633	-0.575731	0.48745	-1.18111	0.23756	0.439607	-0.428549	0.477424	-0.897627	0.369385	0.584463	0.186653	0.461347	0.404584	0.685783	0.939243	-0.114522	0.463094	-0.247298	0.804678	0.946497	-0.301175	0.461744	-0.652256	0.514236	0.977141	-1.03497	0.47535	-2.17728	0.0294598	0.09265	-1.33614	0.473708	-2.82061	0.00479327	0.0360293	0.293637	0.473458	0.620195	0.535129	0.826615	-0.463571	0.471943	-0.98226	0.325972	0.83328	34.7046	78.0056	18.492	25.8246	80.5117	51.428	10.6751	47.3561	57.8291	43.5333	21.7659	16.3392	18.786	18.8619	9.80623	10.5458	11.3716	12.699
FBgn0039473	CG17191	3R	0	27018600	27019800	protein_coding	9.93121	0.153754	0.527353	0.291557	0.770625	NA	-1.44841	0.527356	-2.74655	0.00602258	0.0406446	0.187861	0.528005	0.355794	0.721995	0.826619	-0.590216	0.526183	-1.12169	0.261993	NA	-0.0341074	0.527917	-0.0646076	0.948486	NA	-0.858192	0.527735	-1.62618	0.103911	0.285221	0.268829	0.526708	0.510395	0.609775	0.911767	-0.0131723	0.527428	-0.0249747	0.980075	0.996544	-0.282001	0.526688	-0.535423	0.592357	0.981067	0.201033	0.527988	0.380754	0.703386	0.805215	-0.080968	0.527305	-0.153551	0.877964	NA	-0.733332	0.526479	-1.3929	0.16365	NA	0.143115	0.526887	0.271624	0.785911	NA	6.22903	10.6857	19.7248	19.3684	19.0458	4.43345	9.60757	6.87428	3.73091	12.8621	7.77354	13.616	10.2469	9.43097	6.12889	14.0611	3.24903	1.6932
FBgn0039472	CG17192	3R	0	27017200	27018300	protein_coding	25.4444	-0.741366	0.492583	-1.50506	0.132309	0.361986	-1.28572	0.491459	-2.61614	0.00889314	0.0542576	0.493402	0.487228	1.01267	0.311218	0.469375	-0.214295	0.485208	-0.441656	0.658738	0.819161	-1.23477	0.493045	-2.50437	0.012267	0.0684959	-1.07143	0.490701	-2.18347	0.0290015	0.145669	0.467432	0.483692	0.966383	0.333852	0.779004	-0.447988	0.489435	-0.915316	0.360026	0.711638	-0.91542	0.486428	-1.88192	0.0598466	0.817176	0.94139	0.489907	1.92157	0.0546601	0.142974	0.0259692	0.484181	0.0536354	0.957226	0.978963	-0.0125203	0.484328	-0.0258509	0.979376	0.995134	-0.201775	0.483535	-0.417291	0.676465	0.946687	16.9074	32.0571	44.3809	21.5205	43.2859	32.8075	46.9704	18.3314	15.8564	14.8409	29.5394	49.0177	22.2016	31.1222	17.1609	5.27291	4.87354	11.8524
FBgn0040571	CG17193	3R	0	20036400	20056100	protein_coding	233.775	-0.131604	0.298391	-0.441047	0.659179	0.844114	-0.683716	0.298952	-2.28704	0.0221933	0.103415	0.485065	0.297785	1.62891	0.103332	0.216452	0.165373	0.296269	0.558184	0.576719	0.768302	-0.616669	0.298743	-2.06421	0.0389978	0.141322	-0.849089	0.297169	-2.85726	0.00427319	0.0544733	0.35581	0.295763	1.20302	0.228967	0.683349	-0.367168	0.298893	-1.22843	0.219286	0.575437	-0.722978	0.297234	-2.43235	0.0150012	0.600268	0.852233	0.299244	2.84795	0.00440017	0.0252786	0.129255	0.296119	0.436496	0.662477	0.81123	0.269133	0.296051	0.909076	0.36331	0.713993	-0.10376	0.294247	-0.35263	0.724366	0.958112	226.025	199.823	287.243	193.684	291.747	266.007	364.02	226.087	207.998	113.78	295.394	319.976	240.802	303.677	215.737	170.491	136.459	149.002
FBgn0039369	CG17195	3R	0	25776300	25777200	protein_coding	2.23587	0.280507	0.391417	0.716645	0.473593	NA	-0.199827	0.391316	-0.510653	0.609594	NA	0.243406	0.385643	0.631169	0.52793	NA	-0.0489114	0.391656	-0.124884	0.900616	NA	0.0371013	0.387515	0.0957416	0.923726	NA	-0.150915	0.394484	-0.382564	0.702043	NA	0.386806	0.394612	0.980219	0.326978	NA	1.06577	0.398312	2.67573	0.00745678	NA	0.678967	0.403358	1.68329	0.0923193	NA	-0.822367	0.394421	-2.085	0.0370695	NA	-0.1434	0.390715	-0.36702	0.713604	NA	0.0183312	0.39209	0.0467525	0.96271	NA	-0.0672426	0.395257	-0.170124	0.864913	NA	0	0	1.2328	1.07602	0.865717	4.43345	1.06751	1.52762	0.932727	20.7773	3.10942	0	1.70782	0	0	3.51527	0	0
FBgn0039368	CG17196	3R	0	25775300	25776200	protein_coding	6.50783	-0.0425753	0.492247	-0.0864918	0.931075	NA	-0.477611	0.492558	-0.969655	0.332219	0.550365	0.00996355	0.489854	0.0203398	0.983772	NA	-0.159986	0.493419	-0.324239	0.745757	NA	-0.0525389	0.489191	-0.1074	0.914472	NA	-0.317625	0.493412	-0.643732	0.519749	NA	-0.0203799	0.493492	-0.0412972	0.967059	NA	0.547875	0.495005	1.10681	0.268377	0.630668	0.568255	0.495587	1.14663	0.251535	0.955872	-0.537911	0.491961	-1.0934	0.274218	0.429845	0.0303434	0.490441	0.0618696	0.950667	NA	-0.191565	0.493201	-0.388411	0.697712	NA	0.0315791	0.494054	0.0639184	0.949035	NA	3.55945	7.47999	13.5608	3.22807	6.06002	4.43345	7.47256	3.81904	0	29.6818	1.55471	9.53121	1.70782	10.3741	0	9.667	1.62451	3.38641
FBgn0038775	CG17199	3R	0	20208200	20209800	protein_coding	45.9592	0.976032	0.414262	2.35608	0.0184691	0.0970604	-0.786034	0.416185	-1.88866	0.0589368	0.193246	1.64271	0.412972	3.97779	6.96e-05	0.000688229	0.39972	0.407274	0.981451	0.32637	0.564108	-0.66668	0.404532	-1.64803	0.0993472	0.255441	-1.18575	0.410507	-2.88851	0.00387075	0.0519421	0.610179	0.415061	1.47009	0.141536	0.551728	-0.117439	0.423505	-0.277302	0.781548	0.93885	-0.727618	0.416208	-1.74821	0.0804282	0.852435	1.76015	0.414128	4.25026	2.14e-05	0.000735709	1.03253	0.405363	2.54719	0.0108596	0.0628622	-0.292155	0.412573	-0.708131	0.478864	0.797373	0.691875	0.406814	1.70072	0.088996	0.584113	30.2553	19.2343	41.9153	48.4211	53.6745	31.0342	42.7003	28.2609	31.7127	12.8621	94.8372	104.843	57.2118	68.8461	67.4178	48.335	20.3064	25.398
FBgn0038043	CG17202	3R	0	12422800	12423600	protein_coding	294.341	0.329812	0.247138	1.33453	0.182031	0.437168	0.627807	0.246792	2.54387	0.0109632	0.0630076	-0.403207	0.253537	-1.59033	0.111761	0.22994	-0.108372	0.249482	-0.434388	0.664007	0.822673	0.733019	0.2527	2.90075	0.00372274	0.0336856	0.736179	0.245634	2.99706	0.00272599	0.0426139	-0.062975	0.247619	-0.254323	0.799246	0.967046	0.263206	0.24693	1.06591	0.286463	0.650828	0.326181	0.246551	1.32298	0.185844	0.930558	-0.666413	0.252498	-2.63928	0.0083082	0.0389342	-0.340232	0.253169	-1.34389	0.178984	0.377969	0.200744	0.248407	0.808128	0.419017	0.757626	-0.309116	0.247257	-1.25018	0.211233	0.744609	245.602	303.474	281.079	245.334	271.835	251.82	265.81	342.95	400.14	265.157	205.221	201.517	263.004	222.571	324.831	373.498	411.002	423.301
FBgn0038051	CG17207	3R	0	12437800	12439100	protein_coding	2.93401	0.954113	0.447425	2.13246	0.0329693	NA	-0.390161	0.443441	-0.879848	0.378941	NA	0.378844	0.437019	0.866881	0.386007	NA	0.0732333	0.446724	0.163934	0.869783	NA	0.57527	0.444978	1.29281	0.196078	NA	-0.463394	0.447631	-1.03521	0.300569	NA	0.544844	0.446291	1.22083	0.222152	NA	0.924555	0.448077	2.06338	0.0390762	NA	0.379711	0.454854	0.834798	0.403832	0.962577	-0.545712	0.445631	-1.22458	0.220733	NA	-0.166001	0.443843	-0.374008	0.708398	NA	-0.278655	0.443218	-0.628707	0.529541	NA	0.351888	0.447409	0.786501	0.431574	NA	0	0	0	4.3041	4.32859	2.66007	1.06751	0	1.86545	12.8621	3.10942	1.3616	1.70782	3.77239	12.2578	3.51527	0	0
FBgn0030687	CG17209	X	0	15763000	15769500	protein_coding	189.337	-0.114331	0.331653	-0.34473	0.730297	0.881937	-0.0813896	0.330854	-0.245998	0.805684	0.899601	0.10693	0.332888	0.321219	0.748045	0.844404	0.754706	0.328893	2.29469	0.0217512	0.105044	-0.221261	0.333785	-0.662883	0.507406	0.698987	-0.836095	0.327327	-2.55431	0.0106398	0.0860431	0.230029	0.329404	0.698317	0.484979	0.870817	-0.142926	0.331223	-0.431511	0.666097	0.89415	-0.372955	0.329882	-1.13057	0.258236	0.958132	0.249856	0.333359	0.74951	0.45355	0.602859	-0.123099	0.331555	-0.371277	0.710432	0.843455	0.271728	0.330174	0.822986	0.410516	0.753296	0.482977	0.326637	1.47864	0.139237	0.668282	146.827	187	128.211	215.205	148.903	250.047	218.839	206.228	138.044	160.282	202.112	160.669	268.127	348.946	180.189	125.671	215.248	107.518
FBgn0032414	CG17211	2L	0	12114400	12129900	protein_coding	60.4245	-0.725554	0.380845	-1.90512	0.0567648	0.209792	-1.3881	0.386098	-3.59521	0.000324132	0.00443843	0.157499	0.376851	0.417935	0.675995	0.792089	0.197678	0.373136	0.529776	0.596267	0.78025	-0.883053	0.383994	-2.29965	0.0214678	0.0975885	-1.58578	0.382568	-4.14509	3.4e-05	0.00466139	-0.431913	0.37564	-1.1498	0.250225	0.706982	-0.63742	0.378655	-1.68338	0.0923021	0.368183	-0.205507	0.380642	-0.539896	0.589269	0.981067	0.794919	0.381831	2.08186	0.037355	0.109244	0.589412	0.378852	1.55579	0.119759	0.294927	-0.304654	0.376523	-0.809124	0.418444	0.757357	0.502332	0.372863	1.34723	0.177907	0.709781	78.3078	70.5256	53.0105	97.9182	62.3316	42.5611	65.118	53.4666	40.1073	48.4803	68.4071	100.759	82.829	94.3097	37.9991	43.9409	16.2451	31.3243
FBgn0032419	CG17217	2L	0	12170600	12171200	protein_coding	4.85377	-0.243369	0.504028	-0.482848	0.629204	NA	-0.66089	0.502566	-1.31503	0.188499	NA	-0.546548	0.497408	-1.09879	0.271859	NA	-0.142523	0.504878	-0.282292	0.777719	NA	0.303179	0.49546	0.611914	0.540594	NA	-0.518367	0.503736	-1.02905	0.303458	NA	0.0725226	0.50699	0.143045	0.886254	NA	0.134988	0.506687	0.266413	0.789921	NA	0.0624655	0.507734	0.123028	0.902085	0.995553	-0.681537	0.49817	-1.36808	0.171287	NA	-0.619071	0.498479	-1.24192	0.214266	NA	-0.246826	0.504238	-0.489503	0.624486	NA	0.104303	0.505403	0.206375	0.836498	NA	7.11889	5.34285	12.328	1.07602	6.06002	7.98021	5.33754	3.05523	3.73091	11.8727	1.55471	1.3616	0.853908	9.43097	2.45156	5.27291	0	2.5398
FBgn0031494	CG17219	2L	0	3029250	3030620	protein_coding	180.983	0.740116	0.302135	2.44962	0.0143008	0.0810679	0.675856	0.304373	2.22049	0.0263856	0.115528	0.829058	0.303724	2.72964	0.00634032	0.0254857	0.638079	0.304912	2.09266	0.0363792	0.146338	-0.0889422	0.30083	-0.295656	0.767493	0.876533	0.0377774	0.299027	0.126334	0.899467	0.947953	0.210038	0.303206	0.692724	0.488483	0.871957	0.0340814	0.304692	0.111855	0.910938	0.975963	-0.175956	0.30288	-0.580943	0.561279	0.981067	0.794977	0.3034	2.62023	0.00878705	0.0405695	0.619021	0.301906	2.05038	0.0403278	0.14831	0.364479	0.306129	1.19061	0.233808	0.584891	0.273599	0.300821	0.909506	0.363083	0.849749	150.387	126.091	81.365	160.328	204.309	120.59	159.059	161.927	144.573	139.504	265.855	254.62	177.613	217.855	273.349	213.553	211.999	194.718
FBgn0031168	CG1722	X	0	21250000	21251100	protein_coding	260.758	0.919376	0.241334	3.80956	0.000139212	0.002006	0.0829232	0.234849	0.353091	0.72402	0.851027	0.993301	0.243413	4.08072	4.49e-05	0.000483167	0.54649	0.233795	2.33747	0.0194145	0.0978156	-0.0739246	0.238447	-0.310026	0.756541	0.869161	-0.463567	0.231463	-2.00277	0.0452017	0.1837	-0.0121937	0.245163	-0.0497369	0.960332	0.994404	0.227576	0.24444	0.931008	0.351849	0.70468	0.239769	0.243359	0.985248	0.324502	0.96151	0.765725	0.241594	3.16946	0.0015272	0.0122517	1.00549	0.242327	4.14932	3.33e-05	0.00128765	0.0454531	0.235483	0.193021	0.846943	0.959315	0.501037	0.232106	2.15865	0.0308771	0.402237	150.387	132.503	319.296	259.322	158.426	122.363	310.645	287.192	186.545	148.409	293.84	294.106	400.483	460.231	259.865	296.162	318.405	295.464
FBgn0031500	CG17221	2L	0	3039980	3041890	protein_coding	299.423	0.562087	0.258764	2.1722	0.0298405	0.135465	0.68346	0.259355	2.63523	0.00840795	0.0522967	0.227428	0.261915	0.86833	0.385214	0.544866	0.0805439	0.261475	0.308037	0.758054	0.87988	0.334659	0.260338	1.28548	0.198625	0.393592	0.602917	0.257416	2.34219	0.019171	0.117648	0.178147	0.259141	0.687453	0.491798	0.87333	0.394665	0.258882	1.5245	0.127384	0.433709	0.216518	0.257664	0.840313	0.400733	0.962577	-0.167237	0.260455	-0.642096	0.520811	0.660768	0.0492812	0.260713	0.189025	0.850073	0.923935	-0.00427523	0.261892	-0.0163244	0.986976	0.996763	0.0848191	0.259975	0.326259	0.744228	0.96152	279.417	230.811	249.026	224.889	242.401	340.489	210.299	261.223	318.06	366.076	256.527	347.208	218.6	284.815	377.54	396.347	334.65	451.239
FBgn0031489	CG17224	2L	0	3016440	3018310	protein_coding	498.581	1.21581	0.306225	3.9703	7.18e-05	0.00113704	0.964405	0.306292	3.14864	0.0016403	0.0157961	0.745957	0.307567	2.42535	0.0152938	0.0505483	0.554364	0.306848	1.80664	0.0708182	0.223024	0.46985	0.305873	1.5361	0.124514	0.295017	0.410041	0.304679	1.34581	0.178364	0.386477	0.127513	0.307352	0.414876	0.678233	0.936616	-0.0473262	0.307963	-0.153675	0.877866	0.969872	-0.174839	0.307397	-0.568772	0.569511	0.981067	0.793284	0.307613	2.57884	0.00991335	0.0438667	0.618445	0.307001	2.01447	0.04396	0.157199	-0.76783	0.309618	-2.47993	0.0131408	0.100228	1.32219	0.308026	4.29248	1.77e-05	0.00420138	269.628	419.948	362.444	392.749	220.758	539.108	213.502	204.701	386.149	278.02	508.389	709.394	521.738	631.875	994.107	746.995	794.388	780.567
FBgn0046225	CG17230	3R	0	11437800	11467400	protein_coding	227.798	0.417055	0.310286	1.3441	0.178917	0.433105	0.848982	0.311095	2.72901	0.00635244	0.0422751	0.205649	0.313071	0.656876	0.511261	0.660519	0.441359	0.312495	1.41237	0.157841	0.365938	0.211406	0.31195	0.677693	0.497966	0.69117	0.407622	0.307676	1.32484	0.185224	0.393841	0.303598	0.309833	0.979876	0.327148	0.774734	0.528074	0.309575	1.7058	0.0880446	0.358669	0.224476	0.307982	0.728862	0.466086	0.970818	-0.322425	0.311243	-1.03593	0.300236	0.45777	-0.0979491	0.311499	-0.314444	0.753184	0.869795	0.440011	0.312578	1.40768	0.159225	0.48094	0.00134886	0.30918	0.0043627	0.996519	0.99963	192.21	178.451	181.222	126.971	227.684	240.293	204.962	226.851	269.558	285.935	279.847	155.223	220.308	212.197	165.48	342.739	251.8	338.641
FBgn0036958	CG17233	3L	0	20233200	20241900	protein_coding	839.218	0.132311	0.208729	0.633888	0.526154	0.764083	0.798479	0.209346	3.81415	0.000136653	0.0022388	0.077617	0.20996	0.369676	0.711624	0.819263	0.475149	0.209998	2.26264	0.0236579	0.111021	0.0546939	0.209901	0.26057	0.794424	0.890947	0.323329	0.207388	1.55905	0.118984	0.306805	0.412689	0.207848	1.98554	0.0470847	0.302479	0.630146	0.207738	3.03337	0.00241836	0.029877	0.217457	0.206792	1.05157	0.292996	0.960082	-0.552529	0.208916	-2.64475	0.0081752	0.0384489	-0.335072	0.209025	-1.60303	0.108929	0.278573	0.778376	0.209563	3.71428	0.000203786	0.00413779	-0.303227	0.207607	-1.46058	0.144131	0.673253	748.374	684.954	467.232	605.802	902.943	1028.56	998.12	888.309	1161.25	1098.23	847.316	669.908	794.134	720.526	758.757	818.179	840.686	1072.64
FBgn0042187	CG17234	2L	0	2253040	2253850	protein_coding	155.596	0.0687104	0.345484	0.198882	0.842355	0.935632	-0.299337	0.343765	-0.870761	0.383885	0.598097	1.23727	0.342758	3.60973	0.00030651	0.00227119	0.406815	0.34179	1.19025	0.233949	0.464295	-1.16856	0.342915	-3.40771	0.000655099	0.010693	-0.706152	0.341026	-2.07067	0.0383894	0.168646	-0.167451	0.345368	-0.484847	0.627785	0.920971	-0.234644	0.346396	-0.677387	0.498161	0.803229	-0.0671933	0.346436	-0.193956	0.84621	0.989748	1.47191	0.343836	4.28084	1.86e-05	0.000672138	1.40472	0.342799	4.09779	4.17e-05	0.00146094	-0.399822	0.344809	-1.15955	0.246233	0.600631	0.806637	0.34208	2.35804	0.0183719	0.329875	144.158	100.446	200.947	116.211	109.08	105.516	137.709	93.9485	106.331	96.9605	256.527	388.056	138.333	297.075	149.545	109.852	133.21	116.831
FBgn0031410	CG17237	2L	0	2288500	2289420	protein_coding	69.1476	0.450748	0.401029	1.12398	0.261022	0.534516	0.300205	0.400736	0.749135	0.453776	0.658638	1.14122	0.399799	2.85448	0.0043107	0.0187439	0.585244	0.399909	1.46344	0.143346	0.345652	-0.690471	0.397385	-1.73754	0.0822927	0.228324	-0.285039	0.394693	-0.722179	0.470185	0.669007	0.0532767	0.401911	0.132559	0.894543	0.984044	0.509558	0.399965	1.27401	0.202661	0.551301	0.456281	0.398447	1.14515	0.252147	0.956458	0.631661	0.396306	1.59387	0.110965	0.23265	1.08794	0.39828	2.7316	0.00630269	0.0438014	0.0403864	0.403044	0.100203	0.920183	0.980548	0.544858	0.397055	1.37225	0.169986	0.699961	61.4005	34.1942	48.0793	54.8773	58.8688	41.6744	66.1855	41.2457	43.8382	103.886	101.056	147.053	86.2447	82.0494	85.8045	55.3655	82.038	50.7961
FBgn0042186	CG17239	2L	0	2251510	2252340	protein_coding	26.3252	-0.452005	0.506212	-0.892916	0.371902	0.645327	-1.14881	0.502946	-2.28417	0.0223616	0.103978	1.01853	0.501923	2.02925	0.0424326	0.110662	-0.558917	0.500927	-1.11576	0.264523	0.49781	-1.47053	0.504574	-2.9144	0.00356368	0.0327757	-0.589896	0.50364	-1.17126	0.241492	0.456526	-0.0253786	0.503055	-0.0504491	0.959765	0.994386	-0.0956357	0.503898	-0.189792	0.849472	0.961128	-0.0702571	0.503357	-0.139577	0.888994	0.993636	1.11416	0.502228	2.21844	0.0265247	0.0861249	1.04391	0.501373	2.0821	0.0373336	0.140839	-0.335783	0.500209	-0.671285	0.502039	0.811679	-0.223134	0.500919	-0.445449	0.655995	0.93997	23.1364	18.1657	46.8465	36.5848	20.7772	19.5072	41.6328	18.3314	22.3855	14.8409	27.9847	87.1425	16.2242	31.1222	15.9351	8.78818	2.43677	22.0116
FBgn0031164	CG1724	X	0	21202500	21203300	protein_coding	150.678	0.730299	0.311619	2.34356	0.0191006	0.0994432	0.00072489	0.29854	0.00242811	0.998063	0.999315	1.4479	0.310034	4.67015	3.01e-06	4.91e-05	0.735568	0.296431	2.48142	0.0130862	0.0749932	-0.717605	0.304416	-2.35731	0.0184077	0.0882814	-0.734843	0.294067	-2.4989	0.012458	0.0936774	0.0870418	0.314708	0.27658	0.782103	0.962834	0.250784	0.314435	0.797571	0.425119	0.756988	0.163743	0.312036	0.524755	0.599754	0.98151	1.19712	0.307313	3.89544	9.8e-05	0.00194567	1.36086	0.307593	4.42422	9.68e-06	0.000652779	0.214709	0.298237	0.719928	0.47157	0.791473	0.520859	0.293758	1.77309	0.0762136	0.555865	64.9599	63.0456	187.386	153.872	78.7803	58.5216	227.379	174.148	70.8873	85.0878	161.69	227.387	227.993	364.978	106.643	118.64	189.256	151.542
FBgn0250841	CG17242	2L	0	2268110	2269140	protein_coding	34.988	0.105582	0.479431	0.220225	0.825696	0.927896	-2.7623	0.489275	-5.64569	1.65e-08	8.35e-07	0.868249	0.477967	1.81654	0.0692869	0.160423	-0.796073	0.4749	-1.6763	0.0936802	0.265148	-0.762667	0.477934	-1.59576	0.110543	0.27351	-1.96622	0.490988	-4.00462	6.21e-05	0.00640916	-0.140836	0.479367	-0.293796	0.768914	0.960458	-0.193147	0.480434	-0.402027	0.687664	0.903415	-0.0523114	0.480337	-0.108906	0.913277	0.995553	1.0614	0.478945	2.21611	0.0266838	0.0864107	1.00909	0.477869	2.11163	0.0347179	0.134606	-0.502694	0.473678	-1.06126	0.288573	0.648853	-0.293379	0.475549	-0.616926	0.537284	0.909474	34.7046	21.3714	96.1586	38.7369	27.703	21.2806	27.7552	56.5218	15.8564	30.6712	73.0713	54.4641	13.6625	50.9272	23.2898	38.668	3.24903	1.6932
FBgn0039031	CG17244	3R	0	22977300	22978200	protein_coding	413.083	1.23613	0.526766	2.34665	0.0189431	0.0988154	0.472911	0.526816	0.897678	0.369357	0.584205	-0.362674	0.526881	-0.688341	0.491238	0.643066	0.0624386	0.526841	0.118515	0.90566	0.956072	1.59881	0.526838	3.03473	0.00240753	0.0248089	0.410473	0.526788	0.779199	0.435863	0.641105	0.506711	0.52678	0.961901	0.336099	0.780542	0.10914	0.526803	0.207174	0.835874	0.956658	-0.397571	0.526773	-0.754729	0.450412	0.970633	-0.471814	0.526874	-0.895497	0.370522	0.52699	-0.869385	0.526852	-1.65015	0.0989121	0.261175	-0.558444	0.526886	-1.05989	0.289193	0.649394	0.620882	0.526859	1.17846	0.238613	0.771966	224.245	397.508	96.1586	368	90.9003	1061.37	42.7003	149.706	436.516	278.02	152.361	224.664	283.497	222.571	1670.74	880.575	379.324	476.637
FBgn0035249	CG17249	3L	0	1645930	1647460	protein_coding	215.369	0.639229	0.255496	2.50191	0.0123524	0.0727307	0.581888	0.256599	2.26769	0.0233479	0.106631	0.450657	0.258939	1.7404	0.0817886	0.181927	0.618076	0.256887	2.40603	0.0161271	0.0867376	0.188571	0.25627	0.73583	0.461834	0.659181	-0.0361886	0.251338	-0.143984	0.885513	0.941213	0.0761471	0.256889	0.29642	0.766909	0.95962	0.216349	0.256854	0.842304	0.399618	0.742298	0.140202	0.255562	0.548603	0.583278	0.981067	0.234309	0.257623	0.9095	0.363086	0.520149	0.37451	0.257659	1.45351	0.146081	0.332974	-0.0913736	0.260399	-0.350899	0.725664	0.913025	0.70945	0.255227	2.77969	0.00544115	0.191703	164.624	185.931	173.825	161.404	181.801	188.865	149.451	163.455	239.711	171.165	216.104	272.32	239.094	290.474	318.702	244.311	244.489	270.912
FBgn0031496	CG17258	2L	0	3032210	3035350	protein_coding	75.3229	-0.102147	0.38806	-0.263225	0.792377	0.910724	0.308865	0.385846	0.800489	0.423427	0.633871	0.598574	0.386343	1.54934	0.121301	0.243963	0.360027	0.386193	0.932246	0.351209	0.584968	-0.700721	0.387894	-1.80648	0.0708437	0.208563	-0.0511615	0.380715	-0.134383	0.8931	0.944786	0.431259	0.382919	1.12624	0.260063	0.715598	0.131726	0.385423	0.34177	0.732524	0.920342	-0.299533	0.381817	-0.784495	0.43275	0.966613	0.466848	0.385255	1.21179	0.225592	0.377335	0.167315	0.382749	0.437141	0.662009	0.810827	0.923691	0.38366	2.40758	0.0160588	0.114592	-0.563664	0.378486	-1.48926	0.136419	0.667297	60.5106	56.6342	44.3809	66.7135	95.2289	71.8219	154.789	83.2551	62.4927	68.2681	71.5166	119.821	79.4134	70.7322	30.6445	75.5783	77.9767	66.0349
FBgn0031497	CG17259	2L	0	3035490	3037400	protein_coding	649.252	0.521399	0.283735	1.83763	0.0661174	0.232191	0.60998	0.283889	2.14866	0.0316616	0.130161	-0.396508	0.286123	-1.38579	0.16581	0.304565	-0.112706	0.284803	-0.395733	0.692302	0.838256	0.917907	0.285627	3.21365	0.00131058	0.0168552	0.722686	0.283498	2.54917	0.010798	0.0867373	-0.349396	0.284513	-1.22805	0.219428	0.672597	-0.227793	0.284531	-0.800592	0.423368	0.755734	0.121603	0.284809	0.426964	0.669406	0.987049	-0.168715	0.286417	-0.589053	0.555826	0.689299	-0.0471122	0.286399	-0.164498	0.869339	0.934823	-0.115621	0.284845	-0.405909	0.684809	0.897371	0.00291506	0.284456	0.0102478	0.991824	0.99885	534.807	764.028	567.089	659.603	457.964	539.994	391.775	730.965	497.144	596.604	422.881	539.194	576.388	550.768	734.241	1183.77	806.572	1132.75
FBgn0031498	CG17260	2L	0	3037230	3038790	protein_coding	198.483	0.774314	0.27363	2.82979	0.00465788	0.0346972	0.237931	0.273904	0.868665	0.385031	0.599169	-0.0982398	0.281749	-0.348678	0.727331	0.829966	0.0328301	0.275251	0.119273	0.905059	0.955884	0.872553	0.278622	3.13168	0.0017381	0.0202542	0.205101	0.271779	0.754661	0.450453	0.65227	0.311624	0.274447	1.13546	0.256181	0.712912	0.708419	0.273403	2.59112	0.00956642	0.0838112	0.396795	0.270992	1.46423	0.14313	0.899591	-0.806658	0.278399	-2.89749	0.00376166	0.0225763	-0.409864	0.279422	-1.46683	0.142423	0.327457	-0.144631	0.276248	-0.523556	0.600587	0.859021	0.177461	0.274143	0.64733	0.517418	0.902608	132.589	180.588	156.566	204.445	217.295	177.338	163.329	161.164	277.02	253.285	167.908	122.544	191.275	179.188	251.285	304.95	176.26	255.674
FBgn0031501	CG17261	2L	0	3042550	3043590	protein_coding	18.4143	0.215122	0.420575	0.511496	0.609004	0.815813	-0.959279	0.421082	-2.27813	0.0227188	0.104926	-0.0297839	0.419389	-0.0710174	0.943384	0.967568	-0.871902	0.421043	-2.07081	0.0383763	NA	0.244906	0.419539	0.583751	0.559388	0.738849	-0.087377	0.420485	-0.2078	0.835385	0.913963	0.0188622	0.420659	0.0448397	0.964235	0.995293	0.417486	0.420958	0.991751	0.321319	0.681759	0.398624	0.421192	0.946417	0.343936	0.96151	-0.44727	0.419923	-1.06512	0.28682	0.44355	-0.0486462	0.419624	-0.115928	0.90771	0.95668	-0.792193	0.421116	-1.88118	0.059948	0.270402	-0.0797085	0.42052	-0.189548	0.849664	0.981588	10.6783	8.54856	117.116	17.2164	9.52289	11.527	16.0126	0	0	70.2469	10.883	5.44641	2.56172	6.60168	41.6765	0.878818	0	2.5398
FBgn0031490	CG17264	2L	0	3018510	3021510	protein_coding	126.505	-0.488758	0.388731	-1.25732	0.208639	0.470226	0.447656	0.385519	1.16118	0.245569	0.46628	1.27437	0.383051	3.32689	0.000878222	0.0052337	0.870905	0.384647	2.26417	0.0235639	0.110708	-1.76312	0.386255	-4.56467	5e-06	0.000456078	-0.423249	0.380623	-1.11199	0.266143	0.482914	0.00803036	0.38485	0.0208662	0.983352	0.997846	0.00381652	0.385425	0.00990209	0.992099	0.998496	-0.00421384	0.384719	-0.010953	0.991261	0.998817	1.27055	0.382918	3.31807	0.000906413	0.00871796	1.26634	0.382337	3.31209	0.000926019	0.0117252	0.468263	0.385906	1.21341	0.224972	0.572949	0.402642	0.381018	1.05675	0.290624	0.81353	105.004	88.6913	43.1481	126.971	105.618	89.5557	101.413	149.706	69.9545	124.664	240.98	304.999	131.502	217.855	88.2561	41.3044	134.022	113.445
FBgn0031488	CG17265	2L	0	2999290	3016070	protein_coding	73.6885	-0.886244	0.428475	-2.06837	0.0386056	0.160171	-1.02679	0.426452	-2.40774	0.0160517	0.0829904	-0.638152	0.429933	-1.48431	0.137728	0.26742	-0.612839	0.425169	-1.4414	0.149472	0.35498	-0.248092	0.434271	-0.571284	0.567807	0.745268	-0.413947	0.427352	-0.968632	0.332729	0.549992	-0.641226	0.425867	-1.50569	0.132146	0.532557	-0.340145	0.425164	-0.800032	0.423692	0.755734	0.301081	0.426991	0.705123	0.480734	0.972868	-0.298007	0.431037	-0.691371	0.489333	0.633856	0.00307403	0.431724	0.00712034	0.994319	0.997528	-0.904638	0.426529	-2.12093	0.0339278	0.186875	0.291799	0.427428	0.682686	0.494805	0.897111	91.6558	119.68	120.815	130.199	43.2859	78.0288	60.848	54.2304	92.34	65.3	68.4071	53.1025	58.0657	90.5373	30.6445	65.9113	18.6819	84.6602
FBgn0033089	CG17266	2R	0	6675030	6676000	protein_coding	76.3813	0.38468	0.34963	1.10025	0.271224	0.545432	1.20544	0.34924	3.45161	0.000557258	0.00690827	0.604448	0.352092	1.71673	0.0860281	0.189102	0.561093	0.353976	1.58512	0.112939	0.298282	-0.219768	0.349328	-0.629114	0.529274	0.71516	0.644345	0.339089	1.90023	0.0574033	0.20926	0.770164	0.344933	2.2328	0.0255624	0.200721	0.686534	0.346315	1.9824	0.0474347	0.248523	-0.0836301	0.338681	-0.246929	0.804963	0.989748	-0.0820861	0.346009	-0.237237	0.812473	0.881653	-0.165716	0.344626	-0.480858	0.630617	0.788922	0.701861	0.353073	1.98787	0.0468266	0.231644	-0.140768	0.34307	-0.410317	0.681573	0.947177	48.0525	55.5657	46.8465	38.7369	93.4975	96.6493	95.0082	56.5218	97.0036	81.1302	73.0713	93.9505	53.7962	81.1063	79.6756	61.5172	98.2831	124.45
FBgn0038821	CG17267	3R	0	20737300	20739100	protein_coding	5.7363	-0.114955	0.498185	-0.230747	0.817511	NA	-0.460198	0.501018	-0.918525	0.358344	0.574822	-0.214614	0.493941	-0.434493	0.663931	NA	-0.136872	0.501897	-0.272708	0.785077	NA	0.0996587	0.492745	0.202252	0.83972	NA	-0.323326	0.501969	-0.644115	0.519501	NA	0.406789	0.501771	0.810705	0.417535	NA	0.0135362	0.499566	0.027096	0.978383	0.995849	-0.393252	0.501967	-0.783423	0.433379	0.966613	-0.22815	0.494139	-0.461712	0.644288	0.761089	-0.621402	0.496367	-1.2519	0.210606	NA	-0.088311	0.502	-0.175918	0.860358	NA	-0.0485605	0.502949	-0.0965516	0.923082	NA	5.33917	3.20571	11.0952	7.53217	0.865717	17.7338	10.6751	5.34666	0	8.90454	1.55471	2.7232	4.26954	10.3741	0	6.15172	3.24903	4.23301
FBgn0038828	CG17270	3R	0	20816400	20818900	protein_coding	241.628	-0.195516	0.272879	-0.716492	0.473687	0.729642	-0.286005	0.272201	-1.05071	0.293391	0.514002	-0.514295	0.277213	-1.85524	0.0635626	0.150754	-0.526947	0.273545	-1.92636	0.0540591	0.188856	0.318779	0.278312	1.1454	0.252042	0.457115	0.240943	0.272868	0.883001	0.377236	0.591129	-0.185191	0.271844	-0.681239	0.49572	0.874452	-0.0313349	0.271773	-0.115298	0.908209	0.975775	0.153856	0.271862	0.565933	0.571439	0.981067	-0.48296	0.27723	-1.74209	0.0814929	0.187613	-0.329104	0.2773	-1.18682	0.2353	0.446608	-0.675626	0.274316	-2.46295	0.0137799	0.103453	0.148679	0.274977	0.540696	0.588717	0.923626	284.756	282.103	343.952	259.322	303.001	190.638	177.206	186.369	281.684	272.083	214.55	171.562	226.286	180.131	212.06	276.828	281.041	205.724
FBgn0038829	CG17271	3R	0	20819100	20821800	protein_coding	1248.1	0.447614	0.245546	1.82294	0.0683132	0.236738	0.749729	0.245809	3.05004	0.00228809	0.0201072	-0.347914	0.247162	-1.40764	0.159238	0.296462	0.345103	0.246184	1.40181	0.160972	0.369961	0.795529	0.246852	3.22269	0.00126991	0.0164585	0.404625	0.245026	1.65136	0.098666	0.277328	0.165161	0.245561	0.672587	0.50121	0.876916	0.412395	0.245472	1.68001	0.092956	0.36956	0.247234	0.245176	1.00839	0.313265	0.96017	-0.76031	0.246779	-3.08093	0.00206352	0.0148377	-0.513076	0.246867	-2.07835	0.0376775	0.141707	0.349695	0.246203	1.42035	0.155505	0.474697	-0.00459202	0.245421	-0.0187108	0.985072	0.998181	1016.22	1197.87	710.094	1163.18	1135.82	1363.73	988.513	1434.43	1539.93	1457.38	946.817	766.582	1391.87	1024.2	1584.93	1491.35	1536.79	1716.06
FBgn0038830	CG17272	3R	0	20823300	20824200	protein_coding	226.308	-0.543312	0.238459	-2.27843	0.0227009	0.112009	-0.533227	0.237445	-2.24569	0.0247241	0.110562	-0.897885	0.245488	-3.65755	0.000254637	0.00196978	-0.871428	0.240125	-3.62906	0.000284454	0.00391067	0.354573	0.248713	1.42563	0.153974	0.337048	0.338201	0.240406	1.40679	0.15949	0.361765	-0.0266916	0.23454	-0.113804	0.909393	0.987714	-0.273588	0.236218	-1.1582	0.246782	0.607036	-0.246897	0.235684	-1.04758	0.294834	0.960082	-0.624297	0.246576	-2.53187	0.0113457	0.0482438	-0.871193	0.244976	-3.55624	0.000376207	0.00638167	-0.248241	0.236731	-1.04862	0.294353	0.655536	-0.623187	0.239701	-2.59985	0.00932657	0.249147	293.654	284.24	308.201	274.386	286.552	280.194	256.202	229.906	220.124	253.285	143.033	155.223	176.759	130.147	180.189	207.401	211.187	182.866
FBgn0046763	CG17278	3R	0	21021000	21024200	protein_coding	841.422	0.337047	0.21422	1.57337	0.115634	0.332605	0.4701	0.215118	2.18531	0.0288661	0.122489	0.391824	0.21515	1.82117	0.0685817	0.159224	0.655764	0.215005	3.04999	0.00228848	0.0210154	-0.0547761	0.214661	-0.255175	0.798588	0.893096	-0.185664	0.212803	-0.872469	0.382953	0.595636	0.749177	0.213179	3.51432	0.000440885	0.00865179	0.365882	0.213933	1.71027	0.0872163	0.356753	-0.383295	0.212395	-1.80464	0.0711316	0.84288	0.0259416	0.214374	0.121011	0.903682	0.941901	-0.357354	0.213622	-1.67283	0.0943599	0.254285	1.57016	0.213964	7.33845	2.16e-13	3.18e-11	-0.914397	0.211635	-4.32063	1.56e-05	0.00383917	598.877	604.811	491.888	513.264	1068.3	1001.96	1617.27	1515.4	903.813	664.872	707.392	890.487	715.575	902.543	675.404	859.484	710.725	703.526
FBgn0038850	CG17279	3R	0	21050000	21050900	protein_coding	2806.34	1.03734	0.260393	3.98375	6.78e-05	0.00108611	1.86671	0.260621	7.16254	7.92e-13	8.01e-11	1.30565	0.260487	5.01234	5.38e-07	1.12e-05	1.8356	0.260657	7.04222	1.89e-12	1.52e-10	-0.268306	0.259921	-1.03226	0.30195	0.513442	0.031104	0.259289	0.119959	0.904516	0.950961	1.37289	0.260181	5.27666	1.32e-07	7.51e-06	1.59531	0.260157	6.13213	8.67e-10	7e-08	0.222426	0.259378	0.857535	0.391149	0.96197	-0.289669	0.259684	-1.11547	0.264651	0.419487	-0.0672432	0.259709	-0.258917	0.795699	0.893984	1.29128	0.260837	4.95052	7.4e-07	3.46e-05	0.544323	0.259506	2.09753	0.0359463	0.422214	1399.75	987.359	1171.16	762.902	3369.37	3244.4	2058.16	2989.55	4251.37	3545	3378.38	2915.19	4328.46	3225.39	2326.53	2831.55	4681.04	3048.61
FBgn0038505	CG17283	3R	0	17407900	17409500	protein_coding	274.262	0.346232	0.322493	1.07361	0.282998	0.557367	-0.0493218	0.321462	-0.15343	0.87806	0.938964	1.17101	0.321606	3.64114	0.00027143	0.00206275	0.565403	0.320465	1.76432	0.0776784	0.235304	-0.824782	0.320852	-2.5706	0.0101522	0.061339	-0.614725	0.319294	-1.92527	0.0541962	0.202267	-0.214436	0.323429	-0.663009	0.507325	0.879052	-0.241178	0.324011	-0.744351	0.456664	0.778172	-0.0267417	0.324197	-0.0824858	0.93426	0.995553	1.41219	0.32238	4.38053	1.18e-05	0.000494498	1.38545	0.321794	4.3054	1.67e-05	0.000832345	-0.153585	0.322086	-0.476844	0.633473	0.87654	0.718988	0.319923	2.24738	0.0246159	0.364583	210.897	195.548	347.65	179.696	179.203	164.924	216.704	250.529	152.967	184.027	379.349	622.252	263.004	550.768	300.316	232.008	246.114	260.753
FBgn0034202	CG17287	2R	0	17156500	17158300	protein_coding	4.69174	0.14084	0.466342	0.30201	0.762644	NA	0.0333106	0.466383	0.0714233	0.943061	NA	-0.0634161	0.461721	-0.137347	0.890756	NA	-0.263764	0.464209	-0.5682	0.569899	NA	0.204256	0.461947	0.442164	0.658371	NA	0.297074	0.466984	0.636155	0.524675	NA	0.245786	0.468102	0.525069	0.599535	NA	-0.130476	0.46551	-0.280287	0.779258	NA	-0.376262	0.467496	-0.804846	0.420909	0.965156	0.0670603	0.461112	0.145432	0.88437	NA	-0.309202	0.463713	-0.666796	0.504902	NA	0.17245	0.466388	0.369757	0.711564	NA	-0.436214	0.46699	-0.934097	0.350254	NA	0	8.54856	3.69841	5.38012	8.65717	6.20683	10.6751	3.05523	5.59636	0	0	6.80801	0.853908	2.82929	12.2578	0	6.49806	3.38641
FBgn0034201	CG17290	2R	0	17154600	17157100	protein_coding	9.27475	-1.14889	0.52568	-2.18553	0.0288501	NA	-0.705142	0.526155	-1.34018	0.180187	0.387912	-0.963776	0.526104	-1.83191	0.0669645	0.156418	-0.756084	0.526537	-1.43596	0.151014	NA	-0.185114	0.528655	-0.35016	0.726219	NA	0.050942	0.527076	0.0966501	0.923004	0.961396	-0.42547	0.523262	-0.81311	0.416155	0.830477	-0.996672	0.5251	-1.89806	0.0576879	0.278677	-0.571202	0.525733	-1.08649	0.277263	0.960082	0.0328959	0.528216	0.0622774	0.950342	0.972544	-0.538306	0.526695	-1.02205	0.30676	NA	0.0138301	0.52469	0.0263587	0.978971	NA	-0.769914	0.525677	-1.46462	0.143026	NA	13.3479	24.5771	9.86242	16.1404	6.92574	16.8471	14.9451	11.4571	5.59636	5.93636	7.77354	4.0848	5.12345	4.71548	3.67734	5.27291	8.12257	2.5398
FBgn0032029	CG17292	2L	0	8370450	8374250	protein_coding	450.052	-0.318097	0.233628	-1.36156	0.173338	0.424972	-0.354933	0.233601	-1.5194	0.128662	0.316723	-0.416605	0.236008	-1.76522	0.0775271	0.174898	-0.148757	0.233348	-0.637488	0.523807	0.731053	0.0985077	0.237238	0.415228	0.677975	0.818906	-0.206177	0.232985	-0.884936	0.376191	0.590267	0.27357	0.231405	1.18221	0.237122	0.692675	0.0703674	0.232135	0.303132	0.761789	0.930209	-0.203202	0.231163	-0.879046	0.379377	0.96151	-0.486972	0.23577	-2.06546	0.0388799	0.112309	-0.690175	0.235053	-2.93625	0.00332208	0.0279658	0.166468	0.232638	0.715564	0.47426	0.793718	-0.315225	0.232019	-1.35862	0.174269	0.70311	483.195	471.239	543.666	383.065	543.67	621.57	525.214	520.154	425.324	579.784	295.394	407.119	409.876	420.621	388.572	368.225	367.14	347.107
FBgn0032032	CG17294	2L	0	8377040	8378210	protein_coding	281.641	0.0602108	0.256089	0.235117	0.814118	0.921764	0.256879	0.255504	1.00538	0.314713	0.534993	0.207122	0.257593	0.804065	0.42136	0.578463	-0.00392317	0.256756	-0.0152798	0.987809	0.995191	-0.146911	0.257758	-0.569958	0.568706	0.745418	0.260802	0.253968	1.02691	0.304464	0.520773	0.174367	0.254722	0.684538	0.493635	0.873738	0.235647	0.254959	0.924255	0.355354	0.708145	0.0612803	0.253753	0.241496	0.809171	0.989748	-0.0285256	0.256637	-0.111152	0.911496	0.947427	0.0327546	0.256401	0.127748	0.898349	0.952265	-0.024328	0.256924	-0.0946895	0.924561	0.981312	0.0204048	0.255398	0.0798941	0.936321	0.991245	268.738	257.525	314.365	201.217	322.047	276.647	212.434	291.775	305.935	320.563	276.738	336.316	230.555	282.929	252.51	297.04	321.654	300.544
FBgn0038879	CG17298	3R	0	21283200	21284000	protein_coding	528.061	-0.53874	0.395633	-1.36172	0.173287	0.424926	-1.8051	0.395712	-4.56165	5.08e-06	0.000139165	-0.593662	0.39557	-1.50077	0.133414	0.261212	-1.87707	0.395696	-4.74372	2.1e-06	5.43e-05	0.0549216	0.395519	0.13886	0.889561	0.942968	0.0719755	0.395629	0.181927	0.85564	0.924781	-0.590908	0.395652	-1.4935	0.135306	0.53917	-0.591797	0.39564	-1.49579	0.134707	0.445421	-0.00088903	0.395609	-0.00224725	0.998207	0.999669	-0.00186505	0.395526	-0.00471537	0.996238	0.998174	-0.00275408	0.395538	-0.00696287	0.994444	0.997534	-1.87688	0.395694	-4.74327	2.1e-06	8.36e-05	-0.000188812	0.395611	-0.000477267	0.999619	1	245.602	834.553	6928.35	1311.67	6.06002	1.77338	1.06751	0	3.73091	2.96818	0	4.0848	0.853908	0	0	72.9419	0	91.433
FBgn0036345	CG17300	3L	0	13086400	13087300	protein_coding	22.978	0.550793	0.495264	1.11212	0.266087	0.539511	0.0993437	0.495923	0.200321	0.84123	0.918798	0.839966	0.496206	1.69278	0.0904982	0.196473	0.348303	0.495305	0.70321	0.481925	0.698382	-0.289173	0.493753	-0.585664	0.558102	0.737827	-0.248959	0.492062	-0.505951	0.612891	0.775563	0.251278	0.495466	0.507154	0.612047	0.912698	0.0428727	0.497294	0.0862119	0.931298	0.982988	-0.208405	0.495062	-0.420967	0.673779	0.987608	0.797093	0.495805	1.60768	0.107906	0.227891	0.588688	0.493957	1.19178	0.233348	0.444598	0.140132	0.496389	0.282302	0.777712	0.935894	0.208171	0.492541	0.422648	0.672552	0.946127	21.3567	10.6857	18.492	18.2924	18.1801	23.9406	27.7552	15.2762	13.0582	20.7773	27.9847	47.6561	29.0329	23.5774	23.2898	33.3951	34.9271	5.92621
FBgn0039915	CG1732	4	0	629691	635350	protein_coding	188.227	-1.32202	0.377806	-3.49921	0.00046664	0.00549995	-1.14207	0.375871	-3.03847	0.0023778	0.0207006	-0.537647	0.376509	-1.42798	0.153297	0.288885	-0.537082	0.374555	-1.43392	0.151595	0.356935	-0.784376	0.380737	-2.06015	0.0393838	0.14238	-0.604992	0.376246	-1.60797	0.107841	0.291224	-0.880756	0.375205	-2.3474	0.018905	0.164104	-1.19677	0.376732	-3.1767	0.0014896	0.0205006	-0.316009	0.378386	-0.835151	0.403633	0.962577	0.659118	0.379674	1.73601	0.0825621	0.189135	0.343109	0.378164	0.907301	0.364248	0.577759	-0.310168	0.374127	-0.829045	0.407079	0.750586	-0.226914	0.374504	-0.605906	0.544577	0.912991	380.861	198.754	348.883	264.702	122.066	162.264	282.89	195.535	109.129	109.823	153.916	221.941	181.882	215.969	96.8365	100.185	192.505	49.9495
FBgn0032719	CG17321	2L	0	18845200	18855100	protein_coding	483.621	-0.376521	0.208773	-1.80349	0.0713107	0.243102	0.378156	0.208405	1.81453	0.0695963	0.213691	-0.58957	0.211792	-2.78373	0.00537382	0.0223469	-0.435252	0.211049	-2.06233	0.0391765	0.153811	0.213049	0.213179	0.99939	0.317606	0.529311	0.813409	0.208684	3.8978	9.71e-05	0.00788231	0.0618531	0.206836	0.299045	0.764906	0.959604	-0.041932	0.207394	-0.202185	0.839772	0.957983	-0.103785	0.206876	-0.501678	0.615894	0.982701	-0.547638	0.211831	-2.58526	0.00973046	0.0433108	-0.651423	0.211285	-3.08315	0.00204819	0.0200057	-0.147048	0.210122	-0.699821	0.484039	0.800223	-0.288204	0.210399	-1.3698	0.17075	0.700682	580.19	572.754	405.592	506.808	640.631	564.822	389.64	430.788	612.802	505.58	368.466	383.972	357.787	308.393	404.507	472.804	620.565	579.075
FBgn0027070	CG17322	2L	0	18826800	18829100	protein_coding	107.692	0.0914978	0.402317	0.227427	0.820092	0.924606	0.759762	0.404048	1.88038	0.0600567	0.195435	-0.430724	0.407149	-1.0579	0.2901	0.448367	0.0158461	0.406882	0.0389453	0.968934	0.986233	0.522222	0.407184	1.28252	0.19966	0.39458	0.743916	0.402187	1.84968	0.0643602	0.222136	0.365716	0.400741	0.912598	0.361454	0.79821	-0.066273	0.402422	-0.164685	0.869192	0.968104	-0.431989	0.400883	-1.07759	0.281215	0.960082	-0.364451	0.407287	-0.894825	0.370881	0.527344	-0.79644	0.405638	-1.96343	0.0495968	0.169653	0.362466	0.405631	0.893585	0.371544	0.720767	-0.34662	0.403782	-0.858434	0.390653	0.861259	137.929	88.6913	51.7777	96.8422	75.3174	232.313	116.358	87.0742	114.725	99.9287	82.3995	74.8881	47.8188	103.741	154.448	91.397	159.202	123.604
FBgn0032713	CG17323	2L	0	18823500	18826700	protein_coding	448.658	-1.39774	0.211696	-6.60258	4.04e-11	2.84e-09	-0.421223	0.209398	-2.01159	0.0442627	0.160841	-1.22173	0.213496	-5.72253	1.05e-08	3.41e-07	-0.593865	0.210319	-2.82363	0.00474829	0.0357658	-0.176002	0.218492	-0.805529	0.420514	0.624805	0.172641	0.210157	0.821488	0.411368	0.620762	-0.581827	0.207503	-2.80395	0.00504807	0.0625774	-0.66546	0.208127	-3.19738	0.00138682	0.0192893	-0.0836333	0.209101	-0.399966	0.689181	0.988208	-0.556275	0.215046	-2.58677	0.00968796	0.0431939	-0.639908	0.214443	-2.98404	0.00284469	0.025081	-0.32798	0.209533	-1.56529	0.117515	0.408832	-0.265884	0.210292	-1.26436	0.206101	0.741254	775.07	698.845	600.375	525.1	479.607	489.453	416.328	470.506	472.893	439.291	340.481	269.597	385.112	347.06	268.446	268.039	461.362	368.272
FBgn0027074	CG17324	2L	0	18819300	18822600	protein_coding	298.302	-0.831897	0.254553	-3.26806	0.00108286	0.0110521	-0.383623	0.251685	-1.52422	0.127454	0.314811	0.0429413	0.252532	0.170043	0.864976	0.921251	0.0388786	0.250747	0.155051	0.876781	0.942251	-0.874838	0.256505	-3.41061	0.000648178	0.0106348	-0.422502	0.250422	-1.68716	0.0915732	0.267056	-0.383709	0.251299	-1.52691	0.126785	0.521126	-0.87105	0.254072	-3.42837	0.000607224	0.00983607	-0.487341	0.254813	-1.91254	0.0558066	0.808062	0.913992	0.256027	3.5699	0.000357117	0.0045128	0.42665	0.253278	1.68451	0.0920828	0.250826	-0.232408	0.251645	-0.923555	0.355718	0.708213	0.271286	0.250382	1.08349	0.278591	0.804258	364.843	348.354	350.116	373.381	243.267	294.381	297.835	311.634	147.371	227.56	310.942	424.82	327.901	416.849	176.512	208.28	255.861	289.538
FBgn0028895	CG17328	2L	0	16299900	16301800	protein_coding	70.5242	0.400495	0.394352	1.01558	0.30983	0.586197	0.285371	0.396197	0.720274	0.471356	0.672499	-0.0432028	0.401037	-0.107728	0.914212	0.95036	0.29979	0.396716	0.75568	0.449841	0.672186	0.443698	0.399278	1.11125	0.266461	0.473084	-0.0144197	0.391783	-0.0368054	0.97064	0.985506	0.376375	0.393161	0.957307	0.338413	0.782168	0.485352	0.393276	1.23413	0.217156	0.573336	0.108976	0.39026	0.279241	0.78006	0.989254	-0.528555	0.398222	-1.32729	0.184414	0.328294	-0.419578	0.398109	-1.05393	0.291916	0.508075	0.0374892	0.39837	0.0941065	0.925025	0.981415	0.262301	0.393992	0.665752	0.50557	0.90071	46.2728	75.8685	57.9417	53.8012	86.5717	79.8021	53.3754	61.8685	81.1473	100.918	54.4148	62.6337	109.3	33.9515	80.9014	88.7606	87.7238	54.1825
FBgn0028896	CG17329	2L	0	16291300	16291900	protein_coding	2.82484	0.484349	0.434281	1.11529	0.264726	NA	-0.0625331	0.42704	-0.146434	0.883579	NA	-0.366554	0.421475	-0.869693	0.384468	NA	0.0170183	0.426745	0.0398792	0.968189	NA	0.850904	0.424253	2.00565	0.0448933	NA	-0.0795514	0.430597	-0.184747	0.853428	NA	0.02578	0.432921	0.0595488	0.952515	NA	0.116718	0.432613	0.269797	0.787316	NA	0.0909376	0.434015	0.209526	0.834037	0.989748	-0.483272	0.422576	-1.14363	0.252776	NA	-0.392334	0.422886	-0.927754	0.353535	NA	0.300586	0.428794	0.701003	0.483301	NA	-0.283568	0.432348	-0.655878	0.511903	NA	3.55945	2.13714	1.2328	1.07602	1.73143	4.43345	4.27003	3.05523	0	7.91515	0	0	1.70782	0.943097	17.1609	0	1.62451	0
FBgn0030239	CG17333	X	0	10847400	10848500	protein_coding	668.851	0.606107	0.250583	2.41879	0.0155723	0.0863403	0.350461	0.251631	1.39276	0.163694	0.367091	-0.255065	0.253058	-1.00793	0.313487	0.471708	-0.128454	0.252547	-0.508635	0.611008	0.79057	0.861173	0.252379	3.41222	0.000644351	0.010595	0.478915	0.251155	1.90685	0.0565401	0.207043	-0.0419829	0.251086	-0.167205	0.867208	0.97984	0.157521	0.25099	0.627599	0.530267	0.822506	0.199504	0.250807	0.795446	0.426354	0.965189	-0.412586	0.252782	-1.63218	0.102641	0.220145	-0.213083	0.252877	-0.842632	0.399434	0.607308	-0.371619	0.253099	-1.46827	0.14203	0.453281	0.243164	0.252626	0.962546	0.335775	0.835796	541.926	821.731	558.46	593.966	587.822	733.293	378.965	495.712	703.276	827.133	474.186	653.569	574.68	473.435	1037.01	1091.49	618.128	874.539
FBgn0259979	CG17337	2R	0	5697870	5700210	protein_coding	1199.36	0.225099	0.180654	1.24602	0.212758	0.474957	0.168344	0.180757	0.931328	0.351684	0.568906	0.250911	0.181352	1.38356	0.166494	0.305399	0.0816587	0.180999	0.451154	0.651878	0.814142	-0.0258127	0.181182	-0.142468	0.88671	0.94195	0.0866856	0.18009	0.481347	0.63027	0.78789	-0.341674	0.181107	-1.88659	0.0592156	0.348714	-0.104491	0.180942	-0.577486	0.563611	0.840212	0.237183	0.181223	1.30879	0.190606	0.930558	0.355403	0.181468	1.95848	0.0501735	0.134344	0.592586	0.181633	3.26254	0.00110417	0.0131383	-0.141287	0.181347	-0.779099	0.435921	0.769263	0.222946	0.180682	1.23392	0.217234	0.749009	1114.11	1258.78	1136.64	1192.24	969.603	888.464	1159.31	947.886	1123	1078.44	1326.17	1511.38	1161.31	1308.08	1398.61	1387.65	1264.68	1362.18
FBgn0028906	CG17341	2L	0	14134500	14160600	protein_coding	39.6154	0.630706	0.442049	1.42678	0.153644	0.396721	1.0659	0.454192	2.3468	0.0189355	0.0933615	-0.180792	0.451181	-0.400709	0.688635	0.80052	0.880038	0.455885	1.9304	0.0535576	0.187821	0.811498	0.448269	1.81029	0.0702505	0.207454	0.185859	0.442813	0.419723	0.674688	0.8169	-0.207079	0.445363	-0.464967	0.641955	0.926011	-0.165644	0.445999	-0.371399	0.71034	0.912126	0.0414354	0.446321	0.0928377	0.926033	0.995553	-0.0151483	0.452115	-0.0335054	0.973272	0.98444	0.0262872	0.451496	0.0582224	0.953572	0.977868	1.37206	0.45337	3.02637	0.0024751	0.0293529	-0.492026	0.441949	-1.11331	0.265575	0.794961	54.2816	23.5085	9.86242	20.4445	29.4344	35.4676	62.983	48.8838	30.78	36.6076	27.9847	38.1248	40.1337	32.0653	102.965	34.2739	45.4864	39.7903
FBgn0032771	CG17349	2L	0	19370400	19372700	protein_coding	148.368	-0.366681	0.287079	-1.27728	0.201503	0.46262	-1.40066	0.28579	-4.90103	9.53e-07	3.26e-05	0.934546	0.281004	3.32573	0.000881863	0.00525024	0.0931545	0.276448	0.336969	0.73614	0.864217	-1.30123	0.284847	-4.56817	4.92e-06	0.000451605	-1.49382	0.283629	-5.2668	1.39e-07	0.000111011	0.151457	0.281285	0.538446	0.590269	0.905889	-0.231006	0.284826	-0.81104	0.417343	0.752084	-0.382462	0.282852	-1.35217	0.176322	0.927379	1.16555	0.282573	4.12478	3.71e-05	0.00102733	0.783089	0.278998	2.80679	0.00500376	0.0370338	-0.469432	0.279442	-1.67989	0.0929784	0.356441	0.562586	0.277223	2.02936	0.0424215	0.449607	134.369	116.474	215.74	178.62	132.455	148.964	143.046	134.43	111.927	98.9393	242.534	262.789	163.096	259.352	106.643	84.3665	66.6051	70.2679
FBgn0032772	CG17350	2L	0	19380900	19383100	protein_coding	273.779	-1.21274	0.234304	-5.17592	2.27e-07	7.02e-06	-0.570837	0.233968	-2.43981	0.0146952	0.0777394	-0.60893	0.233531	-2.60749	0.00912087	0.0339755	-0.55071	0.234408	-2.34936	0.0188055	0.0961064	-0.60381	0.238964	-2.52678	0.0115114	0.0659247	-0.0201273	0.234818	-0.0857144	0.931693	0.966205	-1.03396	0.231904	-4.45856	8.25e-06	0.000273326	-1.24784	0.233756	-5.33821	9.39e-08	4.77e-06	-0.21388	0.236839	-0.903064	0.366492	0.96151	0.63891	0.238428	2.67968	0.00736933	0.0356507	0.425029	0.236617	1.79628	0.0724504	0.216098	-0.552471	0.234525	-2.3557	0.0184878	0.124939	0.00176063	0.235373	0.00748018	0.994032	0.999046	422.684	553.519	334.09	357.24	232.878	226.106	242.324	219.977	185.613	206.783	293.84	332.231	263.004	198.993	213.285	189.825	236.367	219.27
FBgn0035880	CG17352	3L	0	8352360	8356300	protein_coding	435.694	1.24531	0.526754	2.36412	0.0180731	0.0958533	1.14144	0.526684	2.16722	0.0302181	0.126397	-0.607636	0.526653	-1.15377	0.248595	0.402913	0.194959	0.526644	0.370191	0.71124	0.849728	1.85294	0.526683	3.51814	0.000434588	0.00814534	0.946481	0.526721	1.79693	0.0723465	0.236496	0.216918	0.526737	0.411815	0.680475	0.937447	0.0805348	0.526728	0.152896	0.87848	0.969948	-0.136383	0.526741	-0.258919	0.795698	0.989254	-0.688171	0.526657	-1.30668	0.191322	0.337125	-0.824554	0.526666	-1.56561	0.11744	0.291296	-0.206792	0.526617	-0.39268	0.694556	0.901612	0.401751	0.526654	0.762837	0.445561	0.877595	378.191	352.628	54.2433	112.983	54.5402	933.685	40.5653	47.3561	709.805	109.823	153.916	104.843	125.524	137.692	1877.89	1478.17	125.088	1045.55
FBgn0036396	CG17359	3L	0	13997900	13999300	protein_coding	45.5812	-0.203309	0.484761	-0.419401	0.674923	0.852947	0.407753	0.481392	0.847029	0.396979	0.609706	-0.339441	0.487819	-0.695834	0.486533	0.638796	-0.334548	0.48381	-0.691487	0.48926	0.703354	0.136131	0.488972	0.278403	0.780703	0.884034	0.742301	0.481294	1.5423	0.123	0.312063	0.222158	0.48236	0.460566	0.64511	0.926182	0.265433	0.482623	0.54998	0.582333	0.850931	0.0432748	0.481398	0.089894	0.928371	0.995553	-0.604874	0.486887	-1.24233	0.214115	0.364416	-0.561599	0.48663	-1.15406	0.248477	0.462163	0.20102	0.482221	0.416863	0.676779	0.894101	-0.535568	0.482123	-1.11085	0.266631	0.796122	54.2816	24.5771	60.4073	35.5088	73.586	24.8273	76.8606	39.718	69.9545	32.65	15.5471	39.4864	48.6727	19.805	13.4836	50.0926	69.0419	71.9611
FBgn0037949	CG17360	3R	0	11781100	11787000	protein_coding	903.053	-0.234898	0.21412	-1.09704	0.272623	0.546347	-0.118217	0.213965	-0.552507	0.580601	0.757682	0.39563	0.213825	1.85025	0.0642776	0.151926	0.311052	0.213541	1.45664	0.145216	0.348772	-0.630528	0.214417	-2.94067	0.00327505	0.0309732	-0.42927	0.212929	-2.01603	0.0437973	0.180598	0.0498911	0.213222	0.233987	0.814995	0.970489	-0.0242719	0.213524	-0.113673	0.909497	0.975775	-0.074163	0.213218	-0.347827	0.72797	0.989254	0.419902	0.213822	1.96379	0.0495539	0.133082	0.345739	0.21352	1.61923	0.105397	0.272228	-0.00538787	0.214008	-0.025176	0.979915	0.995134	0.31644	0.212971	1.48583	0.137323	0.667297	939.694	832.416	659.55	1030.83	930.646	907.084	793.159	891.365	890.754	850.878	1167.59	1192.76	964.916	1154.35	789.401	706.569	813.07	739.93
FBgn0036395	CG17361	3L	0	13997200	13998100	protein_coding	51.7104	0.25897	0.414174	0.625269	0.531795	0.768048	1.41702	0.417864	3.39109	0.000696148	0.0082595	-0.491002	0.425488	-1.15397	0.248511	0.402825	0.375834	0.423973	0.886459	0.375371	0.605904	0.749972	0.424464	1.76687	0.0772505	0.219333	1.04118	0.410814	2.53444	0.0112629	0.0891004	0.125853	0.413401	0.304434	0.760798	0.957869	0.148096	0.414081	0.35765	0.720605	0.914957	0.0222431	0.412234	0.0539574	0.956969	0.995937	-0.639098	0.424376	-1.50597	0.132074	0.261744	-0.616855	0.423722	-1.4558	0.145448	0.331956	0.682362	0.422049	1.61678	0.105925	0.386938	-0.306528	0.415116	-0.738416	0.460262	0.881642	42.7134	55.5657	16.0264	39.8129	70.9888	38.1277	40.5653	61.8685	57.8291	53.4272	40.4224	23.1472	47.8188	31.1222	44.128	77.336	94.2219	95.666
FBgn0036393	CG17362	3L	0	13986600	13987200	protein_coding	12.1303	-0.168744	0.527045	-0.32017	0.74884	0.890435	-0.331956	0.528661	-0.62792	0.530057	0.717461	-0.101248	0.527535	-0.191926	0.8478	0.909431	0.739685	0.527649	1.40185	0.16096	NA	-0.0674959	0.52785	-0.127869	0.898252	0.947249	-1.07164	0.52752	-2.03147	0.0422073	0.177161	-0.728971	0.527415	-1.38216	0.166923	0.599112	-0.893175	0.527728	-1.69249	0.0905522	0.363595	-0.164203	0.528367	-0.310776	0.755971	0.989254	0.791927	0.528471	1.49852	0.133997	0.264569	0.627723	0.528192	1.18844	0.23466	NA	0.743785	0.527669	1.40957	0.158667	0.479619	-0.00409973	0.526381	-0.00778853	0.993786	0.999046	24.0263	11.7543	8.62962	5.38012	5.1943	8.8669	16.0126	20.6228	1.86545	8.90454	20.2112	12.2544	20.4938	16.0326	22.064	7.90936	8.12257	0
FBgn0036391	CG17364	3L	0	13977900	13993400	protein_coding	800.4	0.298594	0.237833	1.25548	0.209306	0.471066	0.872107	0.237306	3.67503	0.000237817	0.00349739	0.568272	0.238277	2.38492	0.0170827	0.0548968	0.824441	0.237502	3.4713	0.000517953	0.00650098	-0.269678	0.237849	-1.13382	0.25687	0.462707	0.0476659	0.234955	0.202873	0.839235	0.915825	0.938746	0.236457	3.97006	7.19e-05	0.00178937	1.16366	0.236359	4.92329	8.51e-07	3.42e-05	0.224916	0.234537	0.958979	0.337569	0.96151	-0.59539	0.236374	-2.51885	0.0117739	0.0495655	-0.370474	0.236472	-1.56667	0.117191	0.291023	0.956033	0.237373	4.02756	5.64e-05	0.0014304	-0.131592	0.235022	-0.559914	0.575538	0.921412	557.053	434.908	474.629	471.299	990.381	983.34	766.471	1137.31	1072.64	1253.56	893.957	612.721	917.951	812.949	621.47	614.294	1000.7	791.572
FBgn0030293	CG1737	X	0	11350600	11355500	protein_coding	232.408	0.0811819	0.270419	0.300208	0.764018	0.899307	0.178977	0.27049	0.66168	0.508177	0.701728	-0.125702	0.27424	-0.458366	0.64669	0.769356	0.174843	0.270922	0.645365	0.518691	0.726719	0.206884	0.274326	0.754155	0.450756	0.650224	0.0041341	0.268038	0.0154236	0.987694	0.994168	0.156714	0.269076	0.582415	0.560287	0.896365	0.192687	0.269435	0.715152	0.474515	0.78975	0.0359733	0.268174	0.134141	0.893291	0.994942	-0.318389	0.273359	-1.16473	0.244128	0.396521	-0.282416	0.273005	-1.03447	0.300916	0.51758	0.288731	0.270593	1.06703	0.285959	0.645079	-0.113887	0.268142	-0.424727	0.671036	0.945765	197.549	241.497	196.016	219.509	220.758	272.214	281.822	234.489	248.105	258.232	237.87	162.031	211.769	262.181	183.867	280.343	256.673	218.423
FBgn0040001	CG17374	3L	0	25752900	25762800	protein_coding	214.729	-0.048793	0.341485	-0.142885	0.886381	0.954013	-0.578454	0.338865	-1.70704	0.0878154	0.24847	1.41938	0.338174	4.19717	2.7e-05	0.000313248	0.29957	0.336709	0.8897	0.373627	0.604456	-1.46817	0.338828	-4.33308	1.47e-05	0.000938309	-0.878025	0.337067	-2.6049	0.00919015	0.0796672	0.513887	0.3386	1.51768	0.129095	0.52689	0.142179	0.340182	0.417949	0.675984	0.898727	-0.371708	0.337939	-1.09992	0.271365	0.960082	1.2772	0.337512	3.78415	0.000154235	0.00259869	0.905489	0.335914	2.6956	0.00702621	0.0468942	-0.183485	0.33802	-0.542823	0.587251	0.85272	0.483056	0.336216	1.43674	0.150792	0.679383	169.074	118.611	253.957	190.456	269.238	162.264	224.177	161.164	148.304	174.133	415.107	457.498	161.389	399.873	165.48	112.489	140.521	141.382
FBgn0031861	CG17375	2L	0	6804320	6805790	protein_coding	202.01	0.482918	0.300765	1.60564	0.108354	0.319931	-0.439416	0.299204	-1.46862	0.141936	0.3358	1.27531	0.299486	4.25835	2.06e-05	0.000250103	0.567939	0.296134	1.91784	0.0551311	0.191147	-0.792396	0.297532	-2.66323	0.00773936	0.0521706	-1.00735	0.295962	-3.40366	0.000664889	0.0213683	0.0159035	0.301751	0.0527042	0.957968	0.994043	0.0472195	0.302288	0.156207	0.87587	0.969217	0.031316	0.301344	0.103921	0.917232	0.995553	1.2281	0.299075	4.10631	4.02e-05	0.00107968	1.25941	0.298531	4.21869	2.46e-05	0.00108161	-0.104004	0.298365	-0.348579	0.727406	0.91329	0.671942	0.295112	2.27691	0.0227918	0.3513	135.259	133.571	209.576	202.293	145.441	126.797	194.286	186.369	133.38	145.441	273.629	432.989	218.6	414.019	227.995	161.702	155.141	139.689
FBgn0042189	CG17376	2L	0	6799950	6800890	protein_coding	49.9918	-0.0983268	0.520374	-0.188954	0.850129	0.938253	-1.33506	0.520748	-2.56373	0.0103553	0.0604327	-0.244501	0.519845	-0.470334	0.638116	0.762794	-1.57815	0.520486	-3.03207	0.00242886	0.0220362	0.146174	0.519718	0.281256	0.778514	0.88257	0.243087	0.520074	0.467409	0.640207	0.794858	-0.130095	0.520518	-0.249934	0.802638	0.96848	1.09394	0.520949	2.0999	0.0357373	0.206962	1.22404	0.520966	2.34955	0.0187959	0.618354	-1.33844	0.520296	-2.57246	0.0100977	0.0444635	-0.114406	0.519863	-0.220069	0.825818	0.910048	-0.579244	0.521066	-1.11165	0.266288	0.623568	-0.998902	0.520393	-1.91952	0.0549191	0.496403	35.5945	26.7143	208.344	41.965	38.9573	9.75359	93.9407	22.1504	7.46182	284.945	18.6565	19.0624	8.53908	3.77239	34.3218	17.5764	16.2451	11.8524
FBgn0031859	CG17377	2L	0	6801360	6802840	protein_coding	24.7102	0.235753	0.528905	0.445737	0.655787	0.841862	-1.22554	0.528874	-2.31726	0.0204898	0.0980316	-0.0935566	0.528577	-0.176997	0.859511	0.917532	-1.0527	0.528873	-1.99047	0.0465396	0.172066	0.329309	0.5286	0.622983	0.533295	0.7179	-0.172834	0.528934	-0.326759	0.74385	0.859651	0.247679	0.528914	0.468278	0.639586	0.924841	1.82011	0.528759	3.44223	0.000576949	0.00944147	1.57243	0.528759	2.97381	0.00294125	0.311043	-1.91366	0.528504	-3.62091	0.000293568	0.00399434	-0.341235	0.52862	-0.645521	0.51859	0.708354	-0.475097	0.528817	-0.898414	0.368965	0.719095	-0.577606	0.52889	-1.09211	0.274785	0.801873	7.11889	9.61713	76.4338	19.3684	8.65717	16.8471	39.4978	15.2762	14.9236	155.335	7.77354	5.44641	8.53908	16.0326	24.5156	0.878818	2.43677	16.0854
FBgn0031858	CG17378	2L	0	6774040	6778440	protein_coding	307.82	-0.244814	0.258904	-0.945579	0.344363	0.620715	0.0041582	0.260081	0.0159881	0.987244	0.994962	-0.898601	0.264484	-3.39756	0.000679898	0.00427797	-0.399017	0.261833	-1.52394	0.127524	0.322053	0.653787	0.265488	2.46259	0.0137939	0.073941	0.403176	0.260231	1.5493	0.12131	0.309489	-0.0209788	0.257519	-0.0814651	0.935072	0.990956	-0.343526	0.258808	-1.32734	0.184396	0.525363	-0.322547	0.258458	-1.24797	0.212044	0.941271	-0.555075	0.265395	-2.0915	0.0364829	0.107349	-0.877622	0.264143	-3.32252	0.000892075	0.011496	-0.222708	0.261254	-0.852458	0.39396	0.73988	-0.176309	0.261403	-0.674473	0.500011	0.898604	390.649	414.605	313.132	307.743	328.107	464.626	290.362	236.781	323.656	300.776	223.878	189.263	259.588	201.823	371.411	301.434	244.489	378.431
FBgn0030291	CG1738	X	0	11349000	11349800	protein_coding	52.1828	0.438264	0.38945	1.12534	0.260445	0.533774	-0.376536	0.389396	-0.966975	0.333557	0.551755	-0.395466	0.401039	-0.986103	0.324082	0.483149	-1.35654	0.399167	-3.39843	0.000677746	0.00804002	0.83373	0.398916	2.08999	0.0366189	0.135582	0.980002	0.398537	2.459	0.0139326	0.0990657	-0.510707	0.394477	-1.29464	0.195443	0.642256	-0.535717	0.395948	-1.353	0.176056	0.512371	-0.0250099	0.398729	-0.0627241	0.949986	0.995553	0.140251	0.405186	0.346139	0.729238	0.822877	0.115241	0.403767	0.285415	0.775326	0.882821	-1.07281	0.39622	-2.7076	0.0067772	0.0630266	-0.283733	0.40513	-0.700351	0.483708	0.890349	40.9336	81.2113	83.8306	78.5498	51.943	27.4874	32.0252	34.3714	39.1745	38.5863	46.6412	40.848	27.325	24.5205	63.7405	108.973	65.7928	53.3359
FBgn0039077	CG17380	3R	0	23402600	23403700	protein_coding	56.0307	-0.00330484	0.407891	-0.00810225	0.993535	0.997639	-0.249383	0.410947	-0.60685	0.54395	0.72829	0.744929	0.406001	1.83479	0.0665363	0.1558	0.556943	0.40666	1.36956	0.170826	0.383511	-0.748234	0.406753	-1.83953	0.0658376	0.198938	-0.806327	0.404782	-1.992	0.0463706	0.186502	-0.0428511	0.406352	-0.105453	0.916016	0.987714	-0.222248	0.408623	-0.543896	0.586513	0.853369	-0.179397	0.407836	-0.439876	0.660027	0.984761	0.967177	0.407487	2.37351	0.0176197	0.0656706	0.78778	0.405206	1.94414	0.051878	0.174291	0.074062	0.409607	0.180812	0.856515	0.962546	0.482881	0.403409	1.197	0.231306	0.762546	63.1802	40.6057	43.1481	50.5732	66.6602	33.6942	60.848	39.718	49.4345	36.6076	80.8448	113.013	63.1892	86.7649	64.9663	39.5468	50.36	25.398
FBgn0033934	CG17385	2R	0	14409300	14411600	protein_coding	1173.24	0.113306	0.213241	0.531354	0.595174	0.806382	0.235604	0.212808	1.10712	0.268243	0.489473	-0.302326	0.214642	-1.40851	0.158979	0.296382	-0.26055	0.213388	-1.22101	0.222081	0.449806	0.415632	0.21463	1.9365	0.0528059	0.172277	0.496154	0.212686	2.3328	0.0196588	0.119318	-0.253757	0.213365	-1.18931	0.234318	0.689215	-0.0447056	0.213274	-0.209616	0.833967	0.956606	0.209051	0.213386	0.979686	0.327241	0.96151	-0.257621	0.214663	-1.20012	0.230094	0.381887	-0.0485693	0.214753	-0.226163	0.821074	0.907407	-0.464326	0.213677	-2.17303	0.0297784	0.171344	0.203776	0.213556	0.954204	0.339981	0.836627	1025.12	1379.52	1428.82	1213.76	997.306	1002.85	825.184	1060.93	1089.43	1237.73	881.519	1048.43	1139.97	1047.78	1160.81	1446.53	1454.75	1677.96
FBgn0033936	CG17386	2R	0	14420300	14424800	protein_coding	277.528	-1.03396	0.349357	-2.95963	0.00308013	0.0250619	-1.15512	0.348716	-3.31248	0.00092472	0.0103235	-1.33657	0.352284	-3.79402	0.000148229	0.00127313	-1.2457	0.349232	-3.56697	0.000361138	0.00479091	0.302607	0.354543	0.853513	0.393375	0.599456	0.0905835	0.350498	0.258442	0.796065	0.892517	-0.599467	0.347744	-1.72388	0.0847304	0.429034	-0.7987	0.348421	-2.29234	0.0218859	0.149741	-0.199234	0.349108	-0.570693	0.568208	0.981067	-0.537871	0.353625	-1.52102	0.128255	0.256689	-0.737105	0.352961	-2.08834	0.0367668	0.139729	-1.1403	0.349023	-3.26711	0.00108651	0.0155393	-0.105403	0.350803	-0.300463	0.763824	0.967767	535.697	404.988	585.581	432.562	228.549	359.11	259.404	155.817	374.956	126.642	158.58	167.477	210.061	170.7	193.673	222.341	249.363	160.008
FBgn0037276	CG17387	3R	0	4781120	4784720	protein_coding	52.2493	0.0466266	0.387123	0.120444	0.904131	0.96317	0.0551119	0.37864	0.145552	0.884275	0.942317	0.69195	0.38512	1.79671	0.0723813	0.165797	0.0871565	0.379371	0.229739	0.818294	0.913473	-0.645324	0.385742	-1.67294	0.094339	0.247177	-0.0320446	0.373919	-0.0856995	0.931705	0.966205	0.596953	0.378934	1.57535	0.115176	0.497625	0.954408	0.377259	2.52985	0.0114111	0.095304	0.357456	0.369417	0.967622	0.333233	0.96151	-0.262458	0.375826	-0.69835	0.484959	0.629894	0.0949979	0.37751	0.251643	0.801317	0.897669	0.681533	0.374987	1.81748	0.069143	0.296602	-0.594376	0.3702	-1.60556	0.108371	0.627423	41.8235	24.5771	36.9841	51.6492	62.3316	46.9946	83.2656	71.0342	78.3491	67.2787	66.8524	51.7409	52.0884	43.3824	29.4187	39.5468	38.9884	54.1825
FBgn0038001	CG17404	3R	0	12224000	12225000	protein_coding	4.81838	-0.360319	0.474097	-0.76001	0.447248	NA	-0.497977	0.480474	-1.03643	0.300002	NA	0.880774	0.479598	1.83648	0.066286	NA	-0.639512	0.478815	-1.33561	0.181676	NA	-1.24109	0.475988	-2.6074	0.00912317	NA	0.141535	0.478685	0.295674	0.767479	NA	0.0344665	0.478947	0.0719632	0.942631	NA	-0.155688	0.476784	-0.326537	0.744018	NA	-0.190154	0.478018	-0.397797	0.69078	0.988208	1.03646	0.47867	2.16529	0.0303651	NA	0.846307	0.480828	1.7601	0.0783901	NA	-0.284331	0.480922	-0.591221	0.554373	NA	-0.355181	0.479134	-0.741298	0.458513	NA	6.22903	0	17.2592	0	5.1943	1.77338	8.54007	1.52762	2.79818	0.989393	6.21883	25.8704	1.70782	1.88619	0	0.878818	1.62451	4.23301
FBgn0030120	CG17440	X	0	9268440	9269920	protein_coding	10.7018	-0.0458829	0.527316	-0.0870121	0.930662	0.975443	0.555684	0.527576	1.05328	0.292214	0.512954	0.0323629	0.527847	0.0613113	0.951111	0.971974	0.937845	0.527197	1.77893	0.0752518	NA	-0.0782458	0.52805	-0.148179	0.882202	0.939812	-0.382161	0.525698	-0.726958	0.467251	0.666538	-0.235999	0.527217	-0.447631	0.65442	0.929167	0.0159517	0.527034	0.0302669	0.975854	0.995054	0.25195	0.527155	0.477944	0.63269	0.983723	0.0164113	0.527788	0.0310945	0.975194	0.985552	0.268362	0.527958	0.508301	0.611242	NA	0.395911	0.527998	0.749835	0.453354	0.779803	0.541933	0.526184	1.02993	0.303042	NA	9.78848	11.7543	7.39682	3.22807	8.65717	7.09352	14.9451	4.58285	13.9909	7.91515	18.6565	4.0848	20.4938	16.0326	13.4836	7.03054	4.87354	18.6252
FBgn0040028	CG17450	X	0	21605900	21608900	protein_coding	18.2979	-1.27507	0.49066	-2.59868	0.00935842	0.059437	-0.783354	0.486543	-1.61004	0.107389	0.282233	-1.09313	0.493841	-2.21353	0.0268609	0.0777992	-0.845566	0.48802	-1.73264	0.0831589	NA	-0.181932	0.504062	-0.360931	0.718151	0.845242	0.0622117	0.490289	0.126888	0.899029	0.947935	-0.0311358	0.478739	-0.0650372	0.948144	0.993086	-0.801389	0.48507	-1.65211	0.0985122	0.381002	-0.770254	0.484362	-1.59024	0.11178	0.871263	-0.291745	0.498963	-0.584702	0.558748	0.692018	-1.062	0.493171	-2.15341	0.0312867	0.125969	-0.476906	0.485202	-0.982901	0.325656	0.683067	-0.36866	0.488978	-0.753939	0.450886	0.87887	29.3654	33.1257	33.2857	22.5965	26.8372	33.6942	8.54007	25.9695	13.9909	14.8409	12.4377	8.16961	13.6625	10.3741	6.12889	10.5458	10.5593	15.2388
FBgn0039977	CG17454	3L	0	23715000	23716700	protein_coding	1177.43	0.0204451	0.211857	0.0965045	0.92312	0.972695	0.0383897	0.211605	0.181421	0.856037	0.925874	-0.233385	0.213015	-1.09563	0.273242	0.431019	-0.212535	0.211988	-1.00258	0.316063	0.554745	0.25383	0.213113	1.19106	0.233631	0.43506	0.250925	0.21142	1.18686	0.235285	0.449132	0.0393404	0.211541	0.185971	0.852467	0.977181	-0.0116621	0.211741	-0.0550775	0.956077	0.990349	-0.0510026	0.211523	-0.241121	0.809462	0.989748	-0.221723	0.212998	-1.04096	0.297893	0.455429	-0.272725	0.212799	-1.28161	0.199979	0.404843	-0.233078	0.212044	-1.0992	0.271681	0.629681	0.0205431	0.211858	0.0969663	0.922753	0.991245	1202.2	1205.35	1402.93	1129.83	1299.44	1177.52	1148.64	991.424	1173.37	1213.99	987.239	1045.71	1250.12	920.462	1114.23	1327.89	1118.48	1484.94
FBgn0039830	CG1746	3R	0	31216100	31219600	protein_coding	30783.9	-1.10169	0.201643	-5.46355	4.67e-08	1.71e-06	-0.756346	0.20163	-3.75116	0.000176016	0.00275791	-1.59128	0.201735	-7.888	3.07e-15	3.17e-13	-1.06213	0.201653	-5.26712	1.39e-07	4.77e-06	0.4896	0.20179	2.42628	0.0152543	0.0784434	0.305786	0.201666	1.5163	0.129443	0.320679	-0.650816	0.201605	-3.22818	0.00124581	0.0200889	-0.655731	0.201611	-3.25246	0.00114411	0.0165046	-0.00491442	0.201628	-0.0243737	0.980555	0.998563	-0.935554	0.201758	-4.63701	3.53e-06	0.000237329	-0.940469	0.201752	-4.66151	3.14e-06	0.00033647	-0.763061	0.201637	-3.78432	0.000154128	0.00330095	-0.299071	0.201673	-1.48295	0.138088	0.667297	49020.7	55698.2	41095.5	49614.4	30934.7	34608.4	23611.1	28747.5	32445.8	32865.7	18042.4	15239	24186.9	18021.6	21474.4	25890	23978.7	28635.5
FBgn0032869	CG17470	2L	0	20642300	20643200	protein_coding	45.6122	-0.235905	0.508182	-0.464215	0.642494	0.834794	-1.55664	0.507138	-3.06947	0.00214439	0.0192086	0.0665488	0.508683	0.130826	0.895913	0.940387	-1.12018	0.506267	-2.21263	0.0269231	0.120023	-0.302454	0.509531	-0.593593	0.552784	0.734179	-0.436461	0.508636	-0.8581	0.390837	0.602162	0.654199	0.505809	1.29337	0.195882	0.642646	0.737125	0.505883	1.45711	0.145087	0.463144	0.0829255	0.50435	0.16442	0.8694	0.99103	-0.670576	0.507261	-1.32195	0.186183	0.330298	-0.587651	0.507188	-1.15864	0.246601	0.459706	-0.204368	0.504533	-0.405063	0.685431	0.897446	-0.915815	0.506067	-1.80967	0.0703469	0.540444	40.0438	23.5085	135.608	27.9766	55.4059	71.8219	92.8732	40.4819	15.8564	122.685	35.7583	32.6784	21.3477	28.2929	11.032	36.9103	21.1187	7.61941
FBgn0032868	CG17472	2L	0	20634500	20635200	protein_coding	24.8451	-0.275206	0.513876	-0.53555	0.592269	0.804807	-0.443031	0.513773	-0.862307	0.388518	0.601959	-0.170691	0.514953	-0.331469	0.740291	0.838756	-0.92286	0.515419	-1.79051	0.0733728	0.227869	-0.104515	0.515851	-0.202608	0.839442	0.91779	0.47983	0.51534	0.931093	0.351805	0.567788	-0.0703721	0.512763	-0.137241	0.89084	0.983928	-0.941156	0.515504	-1.8257	0.0678953	0.306575	-0.870784	0.515317	-1.6898	0.0910655	0.856108	0.770465	0.517438	1.489	0.136487	0.268123	-0.100319	0.514765	-0.194883	0.845485	0.921874	-0.129805	0.513372	-0.252848	0.800385	0.942034	-0.793055	0.514946	-1.54007	0.123542	0.649654	40.0438	25.6457	36.9841	32.2807	45.0173	15.9604	25.6202	34.3714	2.79818	18.7985	12.4377	42.2097	8.53908	15.0895	26.9671	21.9704	36.5516	5.92621
FBgn0038481	CG17475	3R	0	17129300	17130400	protein_coding	4.50408	0.261684	0.492144	0.531722	0.594918	NA	-0.821092	0.495107	-1.65841	0.0972345	NA	-0.265898	0.482512	-0.55107	0.581586	NA	-0.613916	0.495717	-1.23844	0.215553	NA	0.527582	0.483692	1.09074	0.275388	NA	-0.207176	0.493619	-0.419708	0.674699	NA	-0.302128	0.489832	-0.616799	0.537367	NA	0.0235627	0.491333	0.0479566	0.961751	NA	0.32569	0.490188	0.664419	0.506422	0.975871	-0.28946	0.482872	-0.599456	0.548869	NA	0.0362302	0.481354	0.0752671	0.940002	NA	0.116456	0.49929	0.233244	0.815572	NA	-0.730373	0.497814	-1.46716	0.142332	NA	5.33917	0	13.5608	7.53217	1.73143	0	9.60757	14.5124	1.86545	3.95757	1.55471	0	3.41563	3.77239	7.35467	2.63645	0	4.23301
FBgn0038479	CG17477	3R	0	17126100	17126900	protein_coding	14.2458	-0.648954	0.519262	-1.24976	0.211387	0.473711	-0.969505	0.520145	-1.86391	0.0623342	0.20012	0.535759	0.516125	1.03804	0.299251	0.457307	0.810389	0.513783	1.5773	0.114727	NA	-1.18471	0.519418	-2.28085	0.0225575	0.100346	-1.77989	0.516127	-3.44856	0.000563586	0.0200018	-0.87492	0.519141	-1.68532	0.0919265	0.445369	-0.14807	0.516476	-0.286694	0.774347	0.935909	0.72685	0.519631	1.39878	0.161879	0.917314	0.68383	0.516639	1.32361	0.185631	0.329563	1.41068	0.519298	2.71651	0.00659735	NA	-0.202784	0.517353	-0.391965	0.695084	0.9019	1.01317	0.513162	1.97437	0.0483391	0.47568	13.3479	16.0286	11.0952	18.2924	7.79146	1.77338	12.8101	10.6933	14.9236	9.89393	23.3206	28.5936	28.179	38.667	1.22578	11.4246	2.43677	5.92621
FBgn0032997	CG17486	2R	0	4619030	4620830	protein_coding	385.183	0.196245	0.272709	0.719614	0.471763	0.727849	0.0216674	0.273273	0.0792883	0.936803	0.970693	-0.428893	0.276262	-1.55249	0.120545	0.24304	-0.428411	0.274676	-1.5597	0.118832	0.307926	0.625139	0.276052	2.26457	0.0235394	0.103021	0.450079	0.27347	1.64581	0.0998032	0.278951	0.0209192	0.272524	0.0767609	0.938814	0.99114	0.0642039	0.272716	0.235424	0.81388	0.949714	0.0432847	0.272319	0.158949	0.873709	0.99103	-0.493097	0.276059	-1.7862	0.0740669	0.175871	-0.449813	0.27587	-1.63052	0.102991	0.268299	-0.112894	0.273889	-0.412188	0.680202	0.895157	-0.315518	0.274085	-1.15117	0.249664	0.781108	347.936	474.445	454.904	329.264	430.262	404.331	356.548	363.573	470.094	391.8	315.606	280.49	327.901	240.49	360.379	588.808	324.903	471.557
FBgn0030305	CG1749	X	0	11483500	11485100	protein_coding	213.19	0.257916	0.248598	1.03748	0.299511	0.576109	0.478167	0.249465	1.91677	0.0552672	0.185444	-0.0767176	0.253984	-0.302057	0.762609	0.854315	0.167832	0.251365	0.667683	0.504336	0.714948	0.334634	0.25316	1.32183	0.186225	0.37772	0.310335	0.246162	1.26069	0.207419	0.418576	0.13773	0.247926	0.55553	0.578532	0.903537	0.407035	0.247323	1.64576	0.099813	0.384172	0.269305	0.245794	1.09565	0.273232	0.960082	-0.483752	0.25191	-1.92034	0.0548154	0.143146	-0.214448	0.252501	-0.849296	0.395716	0.605655	0.246886	0.251081	0.98329	0.325465	0.683032	-0.079053	0.247802	-0.319017	0.749714	0.963613	196.659	194.48	173.825	172.164	209.504	223.446	161.194	252.057	254.635	273.073	191.229	178.37	184.444	207.481	229.221	243.433	232.306	259.907
FBgn0040009	CG17490	2L	0	22537700	22548500	protein_coding	310.527	0.488447	0.243807	2.00341	0.0451328	0.178467	0.285849	0.241968	1.18135	0.237464	0.458155	0.178883	0.247411	0.72302	0.469668	0.623453	-0.110683	0.243538	-0.454481	0.649483	0.813095	0.309564	0.245875	1.25903	0.208019	0.404617	0.396532	0.240969	1.64557	0.099852	0.278964	0.396438	0.243247	1.62978	0.103149	0.47006	0.395512	0.243688	1.62303	0.104583	0.393426	-0.000925522	0.241561	-0.00383143	0.996943	0.999354	-0.21663	0.245757	-0.88148	0.378058	0.534587	-0.217555	0.24532	-0.886823	0.375174	0.588091	-0.23821	0.244113	-0.975818	0.329155	0.687286	0.127526	0.243124	0.524532	0.599908	0.928364	215.347	277.828	308.201	320.655	358.407	300.588	288.227	240.6	348.84	309.68	265.855	295.468	350.102	229.172	351.798	353.285	381.761	393.67
FBgn0040010	CG17493	2L	0	22550100	22556300	protein_coding	1127.44	-0.575907	0.204119	-2.82143	0.00478107	0.0353203	-0.372411	0.203274	-1.83206	0.0669418	0.208761	-0.193768	0.204301	-0.948445	0.342903	0.503225	-0.521631	0.203638	-2.56156	0.0104204	0.0631693	-0.382138	0.205355	-1.86087	0.0627626	0.192927	0.14922	0.203503	0.733258	0.463401	0.664082	0.264268	0.202605	1.30435	0.192115	0.637759	0.0235502	0.202998	0.116012	0.907643	0.975775	-0.240718	0.202544	-1.18847	0.234649	0.947698	-0.217319	0.204241	-1.06403	0.287314	0.444056	-0.458036	0.203851	-2.24692	0.0246452	0.107749	-0.114284	0.203133	-0.562606	0.573703	0.844846	-0.407348	0.203362	-2.00307	0.0451699	0.461561	1166.61	1254.5	1428.82	1176.1	1520.2	1408.06	1213.76	1184.67	1244.26	1217.94	1041.65	1063.41	1009.32	778.055	671.727	923.637	941.406	1049.79
FBgn0039836	CG1750	3R	0	31253700	31254900	protein_coding	89.442	-0.257532	0.387723	-0.664217	0.506552	0.7511	0.0937225	0.388834	0.241035	0.809528	0.901582	0.0801737	0.388573	0.206329	0.836534	0.902284	0.211541	0.388822	0.544057	0.586402	0.774452	-0.337706	0.390455	-0.864904	0.387092	0.59373	-0.117819	0.385614	-0.305536	0.759958	0.868447	0.181086	0.384372	0.471123	0.637553	0.923569	0.0565901	0.38544	0.146819	0.883275	0.970785	-0.124496	0.383989	-0.324218	0.745773	0.989254	0.0235836	0.388196	0.0607518	0.951557	0.973318	-0.100912	0.387138	-0.260663	0.794353	0.89344	0.204252	0.388965	0.525116	0.599502	0.858234	0.0072893	0.385746	0.0188966	0.984924	0.998181	85.4267	103.651	72.7354	73.1697	109.946	109.063	81.1306	91.657	115.658	82.1196	115.048	87.1425	55.504	118.83	36.7734	114.246	90.9728	66.8815
FBgn0039970	CG17508	2R	0	5608640	5611590	protein_coding	3568.7	0.151977	0.195213	0.77852	0.436262	0.697905	0.339532	0.195111	1.7402	0.0818238	0.237264	0.0119807	0.195565	0.0612617	0.951151	0.971974	-0.0478787	0.195301	-0.245154	0.806338	0.907317	0.139997	0.195543	0.71594	0.474029	0.67015	0.38741	0.194954	1.98719	0.0469012	0.187811	0.243766	0.195067	1.24965	0.211426	0.659884	0.330296	0.195084	1.69309	0.0904379	0.363268	0.0865295	0.194915	0.443934	0.65709	0.984447	-0.318315	0.195414	-1.62893	0.103329	0.221133	-0.231785	0.195397	-1.18623	0.235531	0.446841	-0.0302664	0.195305	-0.15497	0.876845	0.968564	-0.0176123	0.195148	-0.0902509	0.928088	0.991245	2868.91	3637.41	3238.57	3375.49	3810.89	3939.57	3195.05	3276.74	4237.38	4010.01	3163.83	3397.2	3661.56	2728.38	3280.18	3974.01	3843.6	4597.89
FBgn0039959	CG17514	3L	0	27967200	28012600	protein_coding	1731.84	0.085542	0.179015	0.477849	0.632758	0.829879	-0.0126727	0.179143	-0.0707404	0.943604	0.973833	0.299313	0.179315	1.66921	0.0950764	0.203769	0.236801	0.179025	1.32273	0.185926	0.403285	-0.213771	0.179333	-1.19204	0.233247	0.434757	-0.249473	0.178518	-1.39747	0.162272	0.365166	0.00793185	0.17883	0.0443541	0.964622	0.99533	-0.116963	0.179094	-0.65308	0.513705	0.812697	-0.124895	0.178928	-0.698017	0.485167	0.972871	0.416276	0.179412	2.32022	0.0203289	0.0723523	0.291381	0.179148	1.62648	0.103848	0.269899	0.135257	0.179137	0.755049	0.45022	0.777399	0.101543	0.178512	0.568833	0.569469	0.91922	1642.68	1684.07	1619.9	1603.28	1682.09	1663.43	1910.84	1640.66	1483.97	1576.1	1986.92	2132.27	1781.25	2036.15	1717.32	1818.27	1789.4	1404.51
FBgn0261387	CG17528	2R	0	4815430	4824320	protein_coding	841.844	0.153958	0.222558	0.691769	0.489083	0.738391	0.436569	0.222566	1.96152	0.0498178	0.173987	0.0562171	0.223703	0.251302	0.80158	0.879163	0.164136	0.223084	0.735759	0.461878	0.681298	0.0977413	0.223617	0.437092	0.662045	0.808536	0.272433	0.221598	1.2294	0.218922	0.43072	0.241027	0.222046	1.08548	0.277707	0.728659	0.397839	0.222015	1.79194	0.073142	0.320985	0.156812	0.221415	0.708226	0.478805	0.972868	-0.341622	0.223078	-1.5314	0.12567	0.253066	-0.18481	0.223108	-0.828343	0.407476	0.614874	0.177122	0.223104	0.793901	0.427253	0.762603	-0.012986	0.222139	-0.058459	0.953383	0.993293	725.237	802.496	798.856	596.118	978.261	841.469	767.538	818.039	989.624	1049.75	948.372	644.038	871.84	698.835	833.529	874.424	1026.69	888.085
FBgn0032775	CG17544	2L	0	19390400	19398500	protein_coding	358.872	0.120131	0.23406	0.513246	0.607779	0.814892	0.736306	0.235077	3.13219	0.00173508	0.016477	0.143199	0.235928	0.606961	0.543877	0.686752	0.397383	0.236339	1.68141	0.0926831	0.263749	-0.0230685	0.235861	-0.0978057	0.922087	0.957622	0.338922	0.231833	1.46192	0.143762	0.340557	0.0312865	0.233484	0.133999	0.893404	0.984005	0.189136	0.233406	0.810331	0.41775	0.752313	0.15785	0.23276	0.678167	0.497666	0.973329	-0.0459373	0.235212	-0.195301	0.845157	0.903062	0.111913	0.235289	0.475639	0.634332	0.791816	0.558546	0.235918	2.36755	0.0179065	0.122515	-0.161163	0.232687	-0.692616	0.48855	0.892854	348.826	323.777	258.889	252.866	272.701	415.858	376.83	393.361	359.1	413.566	419.771	328.146	331.316	353.661	351.798	382.286	463.799	413.142
FBgn0032774	CG17549	2L	0	19387000	19390100	protein_coding	7207.45	0.480335	0.224331	2.14119	0.0322591	0.142851	1.18117	0.224338	5.26514	1.4e-07	5.8e-06	0.767848	0.22437	3.42224	0.000621065	0.00396966	0.971252	0.224378	4.32864	1.5e-05	0.000304387	-0.287513	0.224285	-1.28191	0.199874	0.394829	0.209919	0.224036	0.936989	0.348764	0.564864	0.222411	0.22433	0.991443	0.321469	0.768811	0.874675	0.224245	3.90054	9.6e-05	0.00216148	0.652265	0.224159	2.90983	0.00361623	0.330067	-0.106827	0.224199	-0.476484	0.633729	0.751715	0.545438	0.224284	2.43191	0.0150196	0.0781722	0.357921	0.224489	1.59438	0.110851	0.395715	0.613331	0.224187	2.7358	0.00622296	0.204482	4233.96	5749.98	4440.56	4164.22	5583.88	6153.63	4922.28	6243.37	8207.07	10655.8	8653.5	8800.03	10048.8	7396.71	6237.99	7920.78	11460.1	8861.38
FBgn0038462	CG17556	3R	0	16994500	16996100	protein_coding	130.251	-0.331997	0.295639	-1.12298	0.261445	0.534516	-0.285452	0.291805	-0.978226	0.327962	0.547256	-0.543622	0.302404	-1.79767	0.0722294	0.165615	-0.736472	0.295482	-2.49245	0.0126866	0.073276	0.211625	0.30527	0.693237	0.488161	0.683221	0.451021	0.2944	1.532	0.125522	0.31531	-0.171492	0.292736	-0.585825	0.557993	0.89626	0.237548	0.291203	0.815749	0.414644	0.750612	0.40904	0.29128	1.40428	0.160235	0.914685	-0.78117	0.301004	-2.59522	0.00945309	0.042477	-0.37213	0.302478	-1.23027	0.218596	0.42696	-0.23086	0.292264	-0.789903	0.429585	0.764274	-0.505612	0.294853	-1.71479	0.086383	0.579122	147.717	134.64	166.428	166.784	112.543	135.664	131.304	148.179	152.967	185.017	83.9542	102.12	98.1994	92.4235	84.5787	133.58	159.202	109.212
FBgn0038450	CG17560	3R	0	16618000	16619900	protein_coding	13.8771	-0.0349766	0.527495	-0.0663069	0.947133	0.981782	-0.689793	0.526931	-1.30908	0.190508	0.400822	-0.0456144	0.527973	-0.0863954	0.931152	0.959036	-0.59714	0.526955	-1.13319	0.257135	NA	0.0106378	0.528106	0.0201434	0.983929	0.990511	-0.092653	0.52718	-0.175752	0.860489	0.928079	-0.488684	0.527699	-0.926066	0.354412	0.794359	-0.946343	0.528179	-1.79171	0.0731795	0.321051	-0.457659	0.528486	-0.86598	0.386501	0.96151	0.900728	0.528721	1.7036	0.0884559	0.198708	0.44307	0.528295	0.838679	0.40165	NA	-0.661965	0.52705	-1.25598	0.209122	0.553193	0.0648254	0.527297	0.122939	0.902155	0.988618	12.4581	18.1657	46.8465	10.7602	6.92574	8.8669	11.7426	14.5124	3.73091	2.96818	13.9924	14.9776	5.12345	23.5774	24.5156	5.27291	21.1187	4.23301
FBgn0038449	CG17562	3R	0	16615300	16617200	protein_coding	50.6154	-0.37902	0.483147	-0.784482	0.432757	0.695281	-2.34039	0.483194	-4.84358	1.28e-06	4.22e-05	1.35628	0.477397	2.84098	0.0044975	0.0194024	-0.089113	0.472762	-0.188494	0.850489	0.930376	-1.7353	0.480103	-3.61443	0.000301015	0.00654409	-2.25128	0.482495	-4.66591	3.07e-06	0.00145055	0.795581	0.476884	1.66829	0.095258	0.451993	0.189118	0.479495	0.394411	0.693278	0.905915	-0.606463	0.475873	-1.27442	0.202514	0.935123	1.16716	0.476389	2.45001	0.0142851	0.0566516	0.560695	0.473734	1.18357	0.236585	0.447974	-0.657438	0.474538	-1.38543	0.165922	0.491855	0.568325	0.473805	1.19949	0.230337	0.760886	29.3654	26.7143	78.8994	88.234	44.1516	77.1421	41.6328	48.8838	20.52	47.4909	65.2977	137.522	42.6954	111.285	24.5156	13.1823	0	13.5456
FBgn0032768	CG17564	2L	0	19298300	19299900	protein_coding	102.54	0.496136	0.330548	1.50095	0.133368	0.363857	-0.447066	0.329314	-1.35757	0.174602	0.380448	1.00879	0.330294	3.05423	0.00225637	0.0112155	0.0822864	0.326552	0.251986	0.801052	0.904436	-0.512658	0.327117	-1.5672	0.117068	0.2841	-0.529352	0.326329	-1.62215	0.104772	0.286241	0.622533	0.328166	1.89701	0.0578266	0.344141	0.262419	0.331335	0.792005	0.428358	0.759853	-0.360115	0.325766	-1.10544	0.26897	0.960082	0.746376	0.327914	2.27613	0.0228382	0.078002	0.386261	0.324703	1.18958	0.23421	0.445559	0.194128	0.326046	0.5954	0.551576	0.834691	-0.111842	0.323022	-0.346235	0.729166	0.959164	80.9774	57.7028	106.021	97.9182	111.678	114.383	102.481	133.667	65.2909	105.865	139.924	164.754	115.278	101.854	80.9014	123.034	58.4825	85.5068
FBgn0038424	CG17565	3R	0	16433000	16434700	protein_coding	322.95	0.10188	0.240622	0.423403	0.672001	0.851336	0.23524	0.241496	0.974093	0.33001	0.548707	-0.531921	0.246022	-2.16208	0.0306118	0.0860959	-0.0593769	0.242789	-0.244562	0.806796	0.90746	0.633801	0.246021	2.57621	0.00998905	0.0606814	0.294617	0.240278	1.22615	0.220142	0.4322	-0.150839	0.240596	-0.626939	0.530699	0.886296	0.038137	0.240415	0.15863	0.873961	0.968945	0.188976	0.240387	0.786131	0.431791	0.966613	-0.570058	0.245819	-2.31901	0.0203944	0.0724774	-0.381082	0.245995	-1.54914	0.121347	0.296804	-0.0625464	0.242887	-0.257513	0.796783	0.941264	0.00316947	0.241676	0.0131146	0.989536	0.998759	314.121	394.302	298.338	312.047	304.733	328.962	248.729	333.021	417.862	309.68	245.644	232.834	310.822	273.498	402.055	361.194	406.941	318.322
FBgn0032763	CG17568	2L	0	19179700	19181700	protein_coding	147.799	0.53459	0.33003	1.61982	0.10527	0.314333	0.285746	0.330208	0.86535	0.386846	0.600498	0.169019	0.334694	0.504995	0.613562	0.742562	0.138478	0.331272	0.418018	0.675934	0.829522	0.365571	0.332619	1.09907	0.271738	0.478586	0.147268	0.327571	0.449577	0.653015	0.803002	0.520453	0.329077	1.58155	0.113751	0.495238	0.55822	0.329428	1.69451	0.0901679	0.362996	0.0377675	0.326347	0.115728	0.907868	0.995553	-0.389201	0.332023	-1.17221	0.241112	0.393394	-0.351434	0.331675	-1.05957	0.289339	0.505145	0.242146	0.330929	0.731716	0.464342	0.786979	-0.103668	0.328299	-0.315775	0.752173	0.964688	107.673	121.817	99.857	145.263	151.501	192.412	172.936	124.501	180.949	173.144	172.573	89.8657	163.096	110.342	172.835	174.885	194.13	112.598
FBgn0260000	CG17570	2L	0	20263400	20264400	protein_coding	2.41452	0.397514	0.40937	0.971038	0.331529	NA	-0.197998	0.405963	-0.487724	0.625745	NA	-0.0839954	0.400316	-0.209823	0.833806	NA	0.2101	0.408138	0.514776	0.60671	NA	0.481509	0.402635	1.1959	0.231737	NA	-0.408098	0.410567	-0.993985	0.32023	NA	0.27021	0.410263	0.658626	0.510136	NA	0.0575458	0.40774	0.141134	0.887764	NA	-0.212664	0.410944	-0.517501	0.604806	NA	-0.141541	0.401	-0.352971	0.72411	NA	-0.354205	0.40353	-0.877765	0.380071	NA	0.0285891	0.406676	0.0702993	0.943955	NA	0.181511	0.411279	0.441332	0.658972	NA	0.889862	2.13714	3.69841	0	5.1943	2.66007	4.27003	0	0	3.95757	1.55471	0	0	7.54477	3.67734	7.03054	0	0.846602
FBgn0259998	CG17571	2L	0	20256000	20257200	protein_coding	5.70758	-0.632889	0.51907	-1.21928	0.22274	NA	-0.707598	0.52452	-1.34904	0.177324	0.384082	-0.014675	0.519986	-0.0282218	0.977485	NA	-0.708917	0.524161	-1.35248	0.176222	NA	-0.618214	0.51614	-1.19776	0.231009	NA	0.00131882	0.523552	0.00251898	0.99799	NA	-0.145484	0.522871	-0.278241	0.780827	NA	0.311733	0.523831	0.595103	0.551775	0.834252	0.457217	0.523872	0.872766	0.382791	0.96151	-0.326408	0.521022	-0.626477	0.531002	0.669758	0.130809	0.520028	0.251542	0.801395	NA	-0.438321	0.524886	-0.835079	0.403673	NA	-0.270596	0.523925	-0.516478	0.605521	NA	1.77972	8.54856	9.86242	15.0643	2.59715	5.32014	5.33754	8.40189	10.26	5.93636	1.55471	8.16961	3.41563	5.65858	0	1.75764	5.6858	3.38641
FBgn0032753	CG17572	2L	0	19071100	19074100	protein_coding	139.806	-0.273984	0.411205	-0.666297	0.505222	0.750274	-0.525712	0.406397	-1.29359	0.195806	0.407024	-6.92e-05	0.412074	-0.000167949	0.999866	0.999921	-1.11857	0.408322	-2.73943	0.00615453	0.0435704	-0.273915	0.413425	-0.662551	0.507618	0.699086	0.592858	0.408424	1.45158	0.14662	0.344708	0.707823	0.407717	1.73606	0.0825525	0.423312	0.115385	0.409407	0.281835	0.77807	0.937311	-0.592438	0.407279	-1.45462	0.145773	0.90289	-0.115454	0.411643	-0.280472	0.779115	0.859317	-0.707892	0.409968	-1.7267	0.0842211	0.237095	-0.487591	0.406624	-1.19912	0.230481	0.579379	-0.630978	0.408648	-1.54406	0.122573	0.648207	108.563	108.994	340.254	132.351	77.9146	317.435	184.679	129.847	153.9	86.0772	116.603	100.759	104.177	79.2201	84.5787	87.003	134.835	169.32
FBgn0033777	CG17574	2R	0	12849400	12869400	protein_coding	687.449	0.844744	0.228748	3.69291	0.000221705	0.00295335	1.21388	0.23016	5.27408	1.33e-07	5.57e-06	0.0945893	0.231194	0.409135	0.682441	0.797012	0.40974	0.231491	1.77001	0.0767263	0.233965	0.750154	0.229961	3.26209	0.00110592	0.0149099	0.80414	0.228159	3.52447	0.000424329	0.0170765	0.1139	0.229456	0.49639	0.619619	0.91683	0.249371	0.229452	1.08681	0.27712	0.639111	0.135472	0.22892	0.591787	0.553993	0.981067	-0.154782	0.230662	-0.671036	0.502198	0.644939	-0.0193105	0.230665	-0.0837166	0.933282	0.968893	0.242778	0.23189	1.04695	0.295122	0.65634	0.166963	0.229906	0.726221	0.467703	0.8848	556.164	610.154	393.264	466.995	467.487	799.795	504.931	523.209	707.007	691.586	618.774	630.422	618.229	543.224	992.881	1163.55	1072.18	1014.23
FBgn0250842	CG17575	2R	0	12845500	12846600	protein_coding	10.1604	-0.284749	0.528199	-0.539095	0.589821	0.803349	-0.357883	0.528915	-0.676636	0.498637	0.695169	0.4546	0.528595	0.860016	0.38978	0.549512	-0.204121	0.528917	-0.385923	0.699554	NA	-0.739349	0.528076	-1.40008	0.161489	0.347369	-0.153762	0.528934	-0.290702	0.771279	0.876471	0.950457	0.528567	1.79818	0.0721492	0.390374	1.44558	0.528345	2.73605	0.0062182	0.0607363	0.495122	0.527959	0.937803	0.348346	0.96151	-0.990978	0.528267	-1.8759	0.0606686	0.153818	-0.495857	0.528483	-0.938264	0.348109	NA	0.612668	0.528608	1.15902	0.246448	0.600918	-0.81679	0.528605	-1.54518	0.122303	NA	2.66959	5.34285	4.93121	10.7602	14.7172	15.9604	20.2827	13.7486	6.52909	46.5015	13.9924	2.7232	5.12345	6.60168	1.22578	2.63645	4.06129	5.07961
FBgn0040755	CG17580	2R	0	12806600	12807800	protein_coding	5.56698	-0.38225	0.511713	-0.747	0.455063	NA	-1.20335	0.512789	-2.34668	0.0189413	0.0933615	-0.172275	0.50992	-0.337846	0.735479	NA	-0.323417	0.516178	-0.626561	0.530947	NA	-0.209975	0.507491	-0.413752	0.679056	NA	-0.879937	0.512914	-1.71556	0.0862421	NA	-0.674684	0.51148	-1.31908	0.187142	NA	-0.715749	0.510328	-1.40253	0.160758	0.490531	-0.041065	0.507666	-0.0808898	0.93553	0.995553	0.543475	0.506087	1.07388	0.282878	0.439584	0.50241	0.507255	0.990449	0.321955	NA	-0.828317	0.514086	-1.61124	0.107127	NA	0.5049	0.51421	0.981894	0.326152	NA	6.22903	8.54856	22.1905	7.53217	0.865717	2.66007	2.13502	6.11047	0	2.96818	1.55471	9.53121	6.83126	12.2603	4.90311	2.63645	3.24903	0
FBgn0031544	CG17593	2L	0	3514870	3517260	protein_coding	518.258	-0.222965	0.216091	-1.03181	0.302162	0.578669	0.0757109	0.215692	0.351013	0.725578	0.85201	-0.479516	0.218732	-2.19225	0.0283614	0.0811854	-0.255068	0.216707	-1.17702	0.239187	0.469531	0.256551	0.219537	1.1686	0.242565	0.445273	0.330779	0.2154	1.53565	0.124625	0.314378	-0.5701	0.21634	-2.6352	0.00840878	0.0914096	-0.0523632	0.215331	-0.243175	0.80787	0.946853	0.517737	0.216399	2.39251	0.0167338	0.610991	-0.427152	0.218791	-1.95234	0.0508984	0.135855	0.0905841	0.219782	0.412154	0.680226	0.824212	-0.258202	0.21678	-1.19108	0.233623	0.584646	0.00313377	0.21649	0.0144754	0.988451	0.998411	621.123	601.605	576.952	558.457	432.859	375.957	418.463	521.681	586.685	590.668	429.099	434.351	531.985	411.19	446.183	592.323	634.373	564.683
FBgn0032715	CG17597	2L	0	18829000	18831200	protein_coding	283.281	-0.467208	0.246051	-1.89883	0.0575874	0.211839	-0.193652	0.245576	-0.788564	0.430367	0.639547	-0.698996	0.250355	-2.79202	0.00523797	0.0219082	-0.45184	0.247063	-1.82884	0.0674234	0.217016	0.231788	0.252563	0.917743	0.358753	0.568317	0.258187	0.245973	1.04966	0.293876	0.511394	-0.183283	0.243856	-0.751603	0.45229	0.855464	0.117724	0.243324	0.483815	0.628517	0.875583	0.301007	0.243404	1.23666	0.216214	0.94346	-0.81672	0.249915	-3.26799	0.00108315	0.0097085	-0.515712	0.250432	-2.05929	0.0394664	0.146093	-0.396084	0.246918	-1.60411	0.108689	0.391676	-0.0557555	0.247313	-0.225445	0.821633	0.977665	305.223	397.508	318.063	312.047	290.015	323.642	222.042	248.238	331.118	434.344	206.776	212.41	245.072	206.538	290.51	209.159	293.225	253.134
FBgn0031194	CG17598	X	0	22534800	22540400	protein_coding	428.349	0.142647	0.222589	0.64085	0.52162	0.760469	0.319936	0.221993	1.4412	0.149529	0.34687	-0.188621	0.225968	-0.834727	0.403871	0.562804	0.279041	0.222359	1.25491	0.209511	0.433111	0.331268	0.225837	1.46685	0.142418	0.321411	0.0408948	0.219996	0.185889	0.852532	0.923094	-0.0522366	0.222385	-0.234893	0.814292	0.970489	0.153121	0.222171	0.689205	0.490694	0.7997	0.205358	0.221832	0.925734	0.354584	0.96151	-0.341743	0.225425	-1.51599	0.129521	0.258358	-0.136385	0.225635	-0.604447	0.545546	0.730547	0.117869	0.222847	0.528925	0.596858	0.857092	0.161172	0.220858	0.729752	0.465542	0.883651	409.336	387.891	368.608	433.638	371.393	396.351	502.796	373.502	442.113	449.185	380.903	314.53	434.639	548.882	421.668	462.258	539.339	473.25
FBgn0031196	CG17599	X	0	22542400	22544300	protein_coding	204.324	0.359594	0.353374	1.0176	0.308867	0.584953	0.428977	0.348546	1.23076	0.218412	0.43516	0.144743	0.356347	0.406186	0.684606	0.798271	-0.195071	0.350009	-0.557332	0.5773	0.768302	0.214851	0.355393	0.604545	0.545481	0.728399	0.624048	0.348101	1.79272	0.0730175	0.237727	0.400596	0.352435	1.13665	0.255684	0.712233	0.206328	0.353461	0.583737	0.559397	0.838373	-0.194267	0.351554	-0.552596	0.58054	0.981067	-0.0615852	0.355479	-0.173246	0.862458	0.914242	-0.255853	0.354461	-0.721808	0.470412	0.670769	-0.0758167	0.349781	-0.216755	0.828399	0.951477	-0.119255	0.349338	-0.341373	0.732823	0.960018	112.123	150.668	288.476	211.977	152.366	209.259	263.675	207.756	127.784	182.048	206.776	88.5041	240.802	187.676	102.965	245.19	368.765	331.021
FBgn0031195	CG17600	X	0	22515200	22542000	protein_coding	132.262	0.136769	0.30062	0.454956	0.649141	0.837823	0.0482052	0.299598	0.1609	0.872173	0.935596	-0.282111	0.308417	-0.914706	0.360346	0.521078	0.239776	0.29921	0.801362	0.422922	0.649345	0.41888	0.30818	1.35921	0.174081	0.36432	-0.19157	0.295922	-0.647368	0.517394	0.706206	0.118639	0.299169	0.396561	0.691691	0.940522	0.172115	0.299627	0.574433	0.565675	0.84129	0.0534766	0.297923	0.179498	0.857547	0.99103	-0.454227	0.307216	-1.47853	0.139267	0.272244	-0.40075	0.306772	-1.30634	0.191436	0.393115	0.331805	0.298877	1.11017	0.266924	0.624267	-0.0920298	0.29519	-0.311765	0.755219	0.965475	106.783	131.434	125.746	130.199	122.932	137.437	135.574	192.48	128.716	142.473	105.72	85.7809	188.714	117.887	120.126	143.247	148.643	116.831
FBgn0031197	CG17601	X	0	22547100	22548100	protein_coding	21.0521	-0.0777964	0.518681	-0.149989	0.880773	0.952494	-0.996443	0.514576	-1.93644	0.0528144	0.180418	0.698143	0.51753	1.34899	0.17734	0.31879	0.135086	0.511505	0.264095	0.791707	0.898702	-0.775939	0.518223	-1.49731	0.134313	0.309852	-1.13153	0.51328	-2.2045	0.0274889	0.141265	0.29242	0.516379	0.566291	0.571196	0.901735	0.14294	0.517363	0.276285	0.782329	0.938884	-0.149481	0.515735	-0.28984	0.771939	0.989254	0.555203	0.516896	1.07411	0.282774	0.43947	0.405722	0.515905	0.786427	0.431617	0.635793	0.384549	0.511008	0.75253	0.451732	0.77832	-0.249463	0.509658	-0.489471	0.624508	0.93362	13.3479	6.41142	28.3545	33.3568	19.9115	8.8669	57.6454	32.8438	13.0582	10.8833	15.5471	29.9552	9.39298	61.3013	14.7093	3.51527	11.3716	8.46602
FBgn0031597	CG17612	2L	0	4380720	4382740	protein_coding	98.6858	-0.145547	0.380466	-0.38255	0.702054	0.867682	-0.00958594	0.375433	-0.025533	0.97963	0.991139	0.355099	0.380301	0.933732	0.350442	0.511119	-0.162462	0.37656	-0.431438	0.66615	0.823561	-0.500646	0.381787	-1.31132	0.189749	0.381748	0.152876	0.374456	0.408263	0.683081	0.822016	0.541156	0.375788	1.44005	0.149852	0.567016	0.0819657	0.378386	0.216619	0.828505	0.955144	-0.45919	0.375195	-1.22387	0.221001	0.945057	0.273134	0.379717	0.719307	0.471952	0.618535	-0.186056	0.377133	-0.493344	0.621769	0.784006	-0.0603032	0.376211	-0.160291	0.872652	0.967379	-0.102159	0.375236	-0.272253	0.785427	0.972494	80.0876	81.2113	129.444	89.3101	92.6318	157.831	120.628	87.838	92.34	80.1409	115.048	100.759	120.401	70.7322	36.7734	104.579	123.463	93.1262
FBgn0039002	CG17625	3R	0	22686800	22687400	protein_coding	2.49654	0.0700568	0.438651	0.15971	0.87311	NA	-0.38098	0.432966	-0.879931	0.378897	NA	-0.240253	0.430351	-0.558272	0.576659	NA	-0.367708	0.431955	-0.851266	0.394621	NA	0.31031	0.430116	0.721457	0.470629	NA	-0.0132718	0.432896	-0.0306583	0.975542	NA	-0.060668	0.439661	-0.137988	0.89025	NA	-0.079573	0.438431	-0.181495	0.855979	NA	-0.018905	0.439206	-0.0430436	0.965667	0.99633	-0.16068	0.429894	-0.373767	0.708578	NA	-0.179585	0.43113	-0.416544	0.677012	NA	-0.308575	0.432364	-0.713692	0.475417	NA	-0.0591338	0.432293	-0.136791	0.891196	NA	1.77972	6.41142	3.69841	2.15205	4.32859	2.66007	0	1.52762	3.73091	2.96818	0	4.0848	0	0.943097	9.80623	0	0	0.846602
FBgn0032144	CG17633	2L	0	9769060	9770410	protein_coding	25.489	0.239356	0.483938	0.4946	0.620883	0.822585	-0.214905	0.490591	-0.438054	0.661347	0.811615	0.298693	0.486485	0.613981	0.539228	0.68346	0.574077	0.486737	1.17944	0.238223	0.468402	-0.059337	0.485696	-0.122169	0.902765	0.948966	-0.788983	0.484819	-1.62738	0.103657	0.28484	-0.293418	0.485561	-0.604286	0.545653	0.892997	-0.093593	0.485147	-0.192917	0.847024	0.96043	0.199825	0.485971	0.411187	0.680935	0.987735	0.392286	0.486893	0.805692	0.42042	0.574311	0.592111	0.487303	1.21508	0.224336	0.434248	0.915231	0.485344	1.88574	0.0593303	0.268157	-0.341154	0.479387	-0.711645	0.476685	0.889814	32.9249	14.96	12.328	21.5205	23.3744	12.4137	62.983	21.3866	27.9818	15.8303	26.43	38.1248	23.0555	37.7239	24.5156	36.0315	17.0574	10.1592
FBgn0025837	CG17636	X	0	124370	126714	protein_coding	27.7846	-0.22915	0.499748	-0.45853	0.646571	0.837169	-0.560168	0.491912	-1.13876	0.254804	0.475672	1.05685	0.495041	2.13487	0.0327716	0.0906703	0.359952	0.488714	0.736529	0.461409	0.68087	-1.286	0.497182	-2.58658	0.0096935	0.0595784	-0.920121	0.489124	-1.88116	0.0599503	0.214636	-0.119779	0.497418	-0.240802	0.809708	0.969778	0.218968	0.496252	0.441243	0.659037	0.891399	0.338747	0.496022	0.682928	0.494652	0.973262	0.837881	0.493622	1.69741	0.0896186	0.200527	1.17663	0.494809	2.37794	0.0174094	0.085715	0.275531	0.489064	0.563385	0.573173	0.844846	0.084421	0.486226	0.173625	0.86216	0.985358	9.78848	20.3028	28.3545	40.8889	17.3143	8.8669	41.6328	48.1199	27.0491	10.8833	40.4224	47.6561	34.1563	63.1875	3.67734	18.4552	30.0535	9.31262
FBgn0037004	CG17637	3L	0	20504200	20505700	protein_coding	31.084	0.767352	0.460634	1.66586	0.0957411	0.295356	0.0706807	0.453529	0.155846	0.876154	0.938047	1.41962	0.459321	3.09069	0.00199691	0.0101872	0.220741	0.453297	0.486968	0.626281	0.799738	-0.652268	0.45287	-1.4403	0.149783	0.331388	-0.15006	0.448961	-0.334239	0.738199	0.855962	0.789931	0.458598	1.72249	0.0849804	0.429806	-0.0444414	0.467084	-0.0951465	0.924198	0.980831	-0.834372	0.45883	-1.81848	0.0689911	0.83828	1.46406	0.459553	3.18584	0.00144334	0.011803	0.629689	0.45076	1.39695	0.162429	0.35557	0.39628	0.452333	0.87608	0.380986	0.729718	-0.175539	0.44774	-0.392055	0.695017	0.951056	15.1276	13.8914	36.9841	20.4445	34.6287	27.4874	49.1054	32.8438	15.8564	11.8727	43.5318	65.3569	25.6172	44.3255	40.4507	21.0916	41.4251	19.4718
FBgn0030467	CG1764	X	0	13294500	13302400	protein_coding	369.285	0.240304	0.228488	1.05171	0.292931	0.567983	-0.0881351	0.227038	-0.388195	0.697872	0.834959	-0.0048553	0.231729	-0.0209525	0.983284	0.991011	0.0566912	0.226956	0.24979	0.80275	0.905467	0.24516	0.231222	1.06028	0.289019	0.498281	-0.144826	0.225706	-0.64166	0.521094	0.708929	0.134373	0.227971	0.589432	0.555571	0.89626	-0.0213249	0.228984	-0.0931282	0.925802	0.981402	-0.155698	0.227954	-0.683026	0.49459	0.973262	0.0164696	0.231712	0.0710778	0.943336	0.968616	-0.139229	0.230712	-0.603474	0.546193	0.730883	-0.0590895	0.227359	-0.259895	0.794944	0.940826	0.115781	0.226028	0.51224	0.608483	0.928882	294.544	351.56	400.661	422.878	326.375	385.71	400.316	388.779	301.271	334.415	281.402	360.824	491.851	365.922	354.25	413.923	372.014	400.443
FBgn0264494	CG17646	2L	0	1732520	1750610	protein_coding	1073.77	-0.195617	0.285989	-0.684002	0.493974	0.742129	-0.193125	0.28626	-0.674649	0.499899	0.696058	-0.59998	0.286867	-2.09149	0.0364844	0.0987511	-0.56743	0.286658	-1.97947	0.0477636	0.175201	0.404363	0.287064	1.40861	0.15895	0.34412	0.374305	0.286444	1.30673	0.191305	0.401685	-0.435069	0.285971	-1.52138	0.128166	0.524964	-0.744482	0.286344	-2.59996	0.00932356	0.0820839	-0.309412	0.286524	-1.07988	0.280194	0.960082	0.144502	0.287418	0.502759	0.615134	0.737996	-0.16491	0.287047	-0.574506	0.565626	0.745998	-0.765031	0.286889	-2.66664	0.00766138	0.0685709	0.197601	0.287073	0.688331	0.491245	0.896121	1489.63	1553.7	957.888	1571	702.097	1492.3	715.23	705.759	1054.91	682.681	864.418	1072.94	782.179	867.649	1401.07	1226.83	982.831	1204.71
FBgn0031364	CG17648	2L	0	1752310	1752850	protein_coding	2.19533	-0.179878	0.34713	-0.518185	0.604329	NA	-0.649413	0.353232	-1.83849	0.0659902	NA	-0.167543	0.342963	-0.488517	0.625184	NA	-0.784794	0.351659	-2.23169	0.0256355	NA	0	0.34092	0	1	NA	0.135381	0.3507	0.38603	0.699474	NA	-0.18559	0.348984	-0.531799	0.594865	NA	0.176307	0.350452	0.503085	0.614905	NA	0.361897	0.350268	1.0332	0.301511	NA	-0.34385	0.34425	-0.998838	0.317873	NA	0	0.342779	0	1	NA	-0.674652	0.352238	-1.91533	0.0554505	NA	-0.110142	0.349705	-0.314956	0.752795	NA	0	3.20571	22.1905	0	0	0	2.13502	0.763809	0	6.92575	0	0	0	0.943097	0	0	0.812257	2.5398
FBgn0031365	CG17650	2L	0	1758290	1759090	protein_coding	47.108	1.28886	0.399835	3.22348	0.00126641	0.0125526	1.38177	0.399153	3.46175	0.000536683	0.00671111	0.848076	0.40841	2.07653	0.0378452	0.101594	1.15313	0.401118	2.87479	0.004043	0.0319849	0.440786	0.396183	1.11258	0.265888	0.472665	0.228638	0.38275	0.597355	0.550271	0.730956	0.58011	0.4035	1.4377	0.15052	0.568572	0.48963	0.405703	1.20687	0.227483	0.585225	-0.0904801	0.397101	-0.227851	0.819762	0.989748	0.358446	0.402133	0.891362	0.372735	0.5293	0.267966	0.399899	0.670084	0.502804	0.696199	0.781582	0.403927	1.93496	0.0529955	0.250244	0.371548	0.387829	0.958019	0.338053	0.836206	24.0263	21.3714	27.1217	21.5205	36.3601	39.0144	60.848	35.1352	41.9727	27.703	46.6412	47.6561	76.8517	51.8703	63.7405	71.1842	60.107	94.8194
FBgn0031361	CG17652	2L	0	1731030	1732360	protein_coding	141.585	0.276301	0.358247	0.771258	0.440554	0.702186	0.187781	0.35718	0.525733	0.599074	0.769997	-0.200886	0.362867	-0.553609	0.579846	0.716739	-0.299854	0.359143	-0.834914	0.403766	0.632203	0.477187	0.362225	1.31738	0.187712	0.379417	0.487635	0.356931	1.36619	0.17188	0.377816	-0.0977166	0.358659	-0.27245	0.785276	0.963165	-0.0125895	0.358845	-0.0350835	0.972013	0.994225	0.0851271	0.358606	0.237383	0.81236	0.989748	-0.188297	0.362814	-0.518989	0.603768	0.728926	-0.10317	0.362632	-0.284502	0.776025	0.883294	-0.326965	0.359348	-0.909883	0.362884	0.71368	0.0271111	0.359101	0.0754972	0.939819	0.991773	110.343	164.56	177.524	138.807	136.783	117.043	104.616	138.249	136.178	135.547	74.626	157.946	178.467	69.7892	140.965	200.37	177.072	189.639
FBgn0034924	CG17658	2R	0	23895100	23897000	protein_coding	15.545	0.368038	0.524172	0.702132	0.482597	0.734167	0.000483916	0.52466	0.000922342	0.999264	0.999542	0.275234	0.525356	0.5239	0.600348	0.731472	0.582783	0.523811	1.11258	0.265888	NA	0.0928037	0.524821	0.176829	0.859642	0.92962	-0.582299	0.522779	-1.11385	0.265343	0.48225	-0.0892786	0.524576	-0.170192	0.864859	0.97984	0.621731	0.523466	1.18772	0.234944	0.593548	0.711009	0.523317	1.35866	0.174255	0.926907	-0.346496	0.524129	-0.66109	0.508555	0.650834	0.364513	0.525216	0.694025	0.487667	NA	0.183364	0.52457	0.34955	0.726676	0.913264	0.399419	0.522685	0.764168	0.444767	0.877595	3.55945	19.2343	12.328	10.7602	14.7172	5.32014	7.47256	21.3866	18.6545	28.6924	15.5471	16.3392	26.4711	19.805	31.8702	4.39409	10.5593	12.699
FBgn0031356	CG17660	2L	0	1707130	1710420	protein_coding	318.486	0.0678445	0.209668	0.32358	0.746256	0.888944	0.49418	0.211064	2.34138	0.0192126	0.0939913	-0.518702	0.216279	-2.3983	0.0164715	0.0534748	0.149941	0.212791	0.704637	0.481036	0.697762	0.586546	0.216413	2.71031	0.00672213	0.0479365	0.344239	0.208357	1.65216	0.0985015	0.277165	-0.223565	0.20981	-1.06556	0.286623	0.739183	0.204399	0.208625	0.979743	0.327213	0.684939	0.427964	0.208907	2.04859	0.0405024	0.762971	-0.723101	0.215405	-3.35693	0.000788127	0.0078743	-0.295137	0.21655	-1.36291	0.172912	0.369012	0.344255	0.212085	1.6232	0.104547	0.384728	-0.194314	0.209392	-0.927993	0.353411	0.845076	337.258	335.531	271.217	255.018	270.104	302.361	337.333	337.603	425.324	354.203	230.097	231.472	309.969	276.327	357.927	348.891	352.52	399.596
FBgn0034884	CG17662	2R	0	23605700	23606700	protein_coding	107.152	0.728302	0.385767	1.88793	0.0590351	0.215678	0.384822	0.388871	0.989588	0.322376	0.542122	0.535865	0.388669	1.37872	0.167982	0.306953	0.439122	0.389112	1.12852	0.259099	0.491641	0.192437	0.385976	0.498571	0.618082	0.781849	-0.0542995	0.384597	-0.141186	0.887723	0.941973	0.490405	0.385686	1.27151	0.203546	0.653374	0.0902108	0.387878	0.232575	0.816091	0.950438	-0.400194	0.385096	-1.03921	0.298709	0.960082	0.445654	0.388086	1.14834	0.250829	0.404335	0.0454599	0.385895	0.117804	0.906223	0.955849	0.916793	0.387529	2.36574	0.0179941	0.122842	-0.477671	0.383233	-1.24643	0.212608	0.746398	103.224	55.5657	56.7089	80.7019	137.649	101.083	178.274	116.099	124.985	46.5015	122.822	125.267	111.008	87.708	189.996	101.064	109.655	80.4271
FBgn0034883	CG17664	2R	0	23603700	23616800	protein_coding	76.2534	-1.20247	0.371335	-3.23825	0.00120266	0.0119828	-0.68858	0.364816	-1.88747	0.0590971	0.193507	-0.898615	0.373104	-2.40849	0.0160188	0.0523769	-1.23064	0.369185	-3.33339	0.000857932	0.0097479	-0.303858	0.381492	-0.796499	0.425742	0.628829	0.542061	0.370232	1.46411	0.143163	0.339725	-1.37101	0.370506	-3.70038	0.000215279	0.00465168	-1.51261	0.373251	-4.05253	5.07e-05	0.00123175	-0.1416	0.380838	-0.371811	0.710034	0.989254	0.613997	0.383337	1.60172	0.109219	0.229938	0.472397	0.380695	1.24088	0.21465	0.422159	-0.864469	0.366678	-2.35757	0.0183949	0.1245	-0.366172	0.372056	-0.984186	0.325024	0.832834	143.268	121.817	178.756	111.907	36.3601	51.428	90.7382	55.758	39.1745	38.5863	65.2977	63.9953	46.9649	61.3013	31.8702	67.669	99.0954	68.5747
FBgn0036311	CG17666	3L	0	12781300	12784400	protein_coding	97.9813	-0.159683	0.425936	-0.374899	0.707736	0.86999	-0.143186	0.42506	-0.336861	0.736221	0.858191	1.02611	0.423292	2.42413	0.0153452	0.0506694	0.496312	0.423476	1.17199	0.241199	0.471956	-1.1858	0.424407	-2.79401	0.00520595	0.0409419	-0.639498	0.42214	-1.51489	0.129799	0.321086	0.215647	0.42352	0.509179	0.610627	0.912049	-0.0283435	0.424836	-0.0667163	0.946808	0.988394	-0.243991	0.423529	-0.57609	0.564555	0.981067	1.05446	0.423301	2.49103	0.0127372	0.0523627	0.810465	0.421977	1.92064	0.054777	0.180461	0.295956	0.424091	0.697858	0.485266	0.800832	0.200356	0.42116	0.475724	0.634271	0.93623	74.7484	80.1428	88.7618	73.1697	120.335	66.5018	104.616	104.642	52.2327	98.9393	152.361	220.579	65.7509	182.961	89.4818	45.6985	108.03	34.7107
FBgn0034352	CG17669	2R	0	18452700	18454500	protein_coding	520.303	0.331324	0.245538	1.34938	0.177215	0.430704	0.585083	0.24565	2.38177	0.0172296	0.0870448	0.44477	0.246468	1.80458	0.071141	0.163886	0.695389	0.245659	2.83071	0.00464442	0.0353013	-0.113447	0.245902	-0.461351	0.644547	0.798002	-0.110306	0.243079	-0.453789	0.649981	0.80105	0.276293	0.245096	1.12729	0.259622	0.715598	0.245316	0.245442	0.999489	0.317558	0.678767	-0.0309766	0.244429	-0.12673	0.899154	0.995423	0.199454	0.245806	0.81143	0.417119	0.571405	0.168478	0.24546	0.686374	0.492477	0.688262	0.435304	0.246178	1.76825	0.0770188	0.317676	0.260085	0.243612	1.06762	0.285692	0.811116	389.759	444.525	445.042	323.883	571.373	450.439	482.514	575.148	443.045	556.039	503.725	652.207	524.299	757.307	560.181	504.441	568.58	612.94
FBgn0083978	CG17672	3L	0	13029000	13036500	protein_coding	35.085	-1.90569	0.470849	-4.04734	5.18e-05	0.000856001	-2.35852	0.473407	-4.982	6.29e-07	2.23e-05	-1.87417	0.47539	-3.94238	8.07e-05	0.000775836	-2.32306	0.474203	-4.89886	9.64e-07	2.68e-05	-0.0315171	0.486125	-0.0648334	0.948307	0.972918	-0.0354602	0.485671	-0.0730127	0.941796	0.970217	-1.3151	0.464375	-2.83197	0.00462622	0.058503	-1.8993	0.469698	-4.04366	5.26e-05	0.00127161	-0.584199	0.474614	-1.23089	0.218363	0.94487	0.0251271	0.485065	0.0518016	0.958687	0.977117	-0.559072	0.480162	-1.16434	0.244286	0.456966	-0.878557	0.463506	-1.89546	0.0580315	0.264158	-1.4445	0.476404	-3.03209	0.0024287	0.125022	58.7309	125.023	89.9946	86.082	35.4944	21.2806	37.3628	43.5371	11.1927	20.7773	18.6565	13.616	8.53908	10.3741	28.1929	4.39409	8.12257	10.1592
FBgn0062440	CG17680	2R	0	18147300	18148000	protein_coding	588.431	-0.253907	0.226498	-1.12101	0.262283	0.535311	0.100605	0.226044	0.44507	0.656269	0.808408	-0.424051	0.228423	-1.85643	0.0633925	0.150444	-0.436983	0.227354	-1.92204	0.0546007	0.19009	0.170144	0.229171	0.742433	0.457825	0.655973	0.537588	0.226228	2.37632	0.0174865	0.112608	-0.24008	0.225897	-1.06279	0.287877	0.739991	-0.0640097	0.225813	-0.283464	0.776821	0.936764	0.176071	0.225968	0.779184	0.435871	0.967099	-0.360042	0.228494	-1.57572	0.115091	0.238688	-0.183971	0.228577	-0.804854	0.420904	0.626067	-0.2881	0.227059	-1.26883	0.2045	0.54804	-0.148883	0.227242	-0.655175	0.512355	0.901347	632.692	740.519	594.211	681.124	667.468	485.02	503.864	530.083	715.402	594.625	419.771	586.85	490.997	436.654	522.182	617.809	677.423	695.06
FBgn0032668	CG17681	2L	0	18153100	18154500	protein_coding	5.55517	0.00110116	0.49723	0.00221458	0.998233	NA	-0.332057	0.49308	-0.673433	0.500672	0.696089	-0.665807	0.489274	-1.3608	0.173575	NA	0.412293	0.495944	0.831329	0.405788	NA	0.666908	0.488831	1.36429	0.172476	NA	-0.74435	0.496787	-1.49833	0.134048	NA	-0.552324	0.495723	-1.11418	0.265202	NA	-0.76749	0.493503	-1.55519	0.119901	0.421841	-0.215166	0.491545	-0.437735	0.661578	0.984761	0.101684	0.485057	0.209633	0.833954	0.896138	-0.113483	0.487304	-0.232878	0.815856	NA	0.378767	0.495737	0.764047	0.444839	NA	0.0335263	0.499425	0.0671298	0.946478	NA	3.55945	13.8914	3.69841	6.45615	5.1943	0	2.13502	17.5676	0	1.97879	1.55471	1.3616	5.12345	16.0326	4.90311	12.3034	0	4.23301
FBgn0262115	CG17683	2R	0	4130970	4133480	protein_coding	840.819	0.409542	0.230619	1.77584	0.0757594	0.252732	0.41227	0.230763	1.78655	0.07401	0.222463	-0.107027	0.232432	-0.460465	0.645182	0.768249	-0.0613357	0.231521	-0.264925	0.791067	0.898702	0.516569	0.231996	2.22663	0.0259722	0.10933	0.473606	0.23024	2.05701	0.0396851	0.17169	0.180891	0.230576	0.784521	0.432735	0.842468	0.258867	0.230646	1.12235	0.261712	0.624216	0.0779757	0.230163	0.338784	0.734772	0.989254	-0.365894	0.232024	-1.57697	0.114803	0.238193	-0.287918	0.231953	-1.24128	0.214503	0.422159	-0.117159	0.231652	-0.505753	0.61303	0.866526	0.0558229	0.231131	0.241521	0.809151	0.975079	769.73	788.605	819.814	689.732	941.035	837.036	612.75	771.447	871.167	1011.16	761.807	679.439	890.626	551.712	989.203	1110.83	920.288	1118.36
FBgn0263780	CG17684	2R	0	1866080	2262120	protein_coding	272.818	0.0484796	0.258134	0.187808	0.851027	0.938275	-0.259595	0.256287	-1.01291	0.311103	0.531625	0.687872	0.257352	2.67288	0.00752024	0.0290705	-0.0181836	0.255799	-0.0710854	0.94333	0.973884	-0.639393	0.257608	-2.48204	0.0130634	0.0712876	-0.241412	0.254856	-0.947245	0.343514	0.559264	0.6008	0.254982	2.35624	0.0184608	0.161849	0.284124	0.25652	1.10761	0.26803	0.630596	-0.316676	0.253606	-1.24869	0.211778	0.941271	0.403748	0.25599	1.5772	0.114749	0.23817	0.0870723	0.254449	0.342199	0.732201	0.856684	0.244931	0.254982	0.960582	0.336763	0.693908	-0.263115	0.253544	-1.03775	0.299387	0.821063	215.347	210.508	299.571	235.649	336.764	327.189	377.898	264.278	236.913	288.903	366.911	341.762	277.52	249.921	196.125	244.311	258.298	182.866
FBgn0036348	CG17687	3L	0	13349200	13354900	protein_coding	125.502	-0.386038	0.361731	-1.06719	0.285884	0.560214	0.573492	0.365231	1.57022	0.116364	0.29711	0.0978244	0.361679	0.270473	0.786796	0.870321	1.27009	0.363269	3.49627	0.000471806	0.00602796	-0.483862	0.364077	-1.32901	0.183845	0.375366	-0.696596	0.357025	-1.95111	0.051044	0.195937	0.0385872	0.358525	0.107628	0.914291	0.987714	0.0371319	0.35905	0.103417	0.917632	0.97827	-0.00145527	0.358261	-0.00406203	0.996759	0.99931	0.0606925	0.361419	0.167929	0.86664	0.917534	0.0592373	0.360898	0.164138	0.869622	0.935047	0.83068	0.364771	2.27727	0.0227703	0.143598	0.439408	0.356551	1.23238	0.217806	0.749256	139.708	117.543	46.8465	89.3101	132.455	133.004	114.223	153.526	111.927	153.356	200.557	78.9729	142.603	237.66	99.2881	89.6394	120.214	98.2058
FBgn0039993	CG17691	2R	0	1590480	1596460	protein_coding	2081.91	-0.330978	0.205427	-1.61117	0.107143	0.317593	-0.289976	0.205122	-1.41367	0.157458	0.358195	-0.340122	0.205928	-1.65166	0.0986045	0.20911	-0.385215	0.205263	-1.87669	0.0605604	0.20287	0.00914449	0.206257	0.0443355	0.964637	0.981855	0.0952388	0.205139	0.464264	0.642458	0.796353	0.066944	0.20496	0.32662	0.743955	0.954711	0.0448469	0.205051	0.218711	0.826875	0.954531	-0.0220971	0.204914	-0.107836	0.914126	0.995553	-0.384969	0.205882	-1.86985	0.0615048	0.155171	-0.407066	0.205791	-1.97805	0.0479226	0.16598	-0.348083	0.205255	-1.69585	0.0899135	0.349477	-0.0371319	0.205272	-0.180891	0.856453	0.984114	2060.03	2443.82	2729.43	2209.08	2462.97	2262.83	1845.72	1995.07	2112.63	2538.78	1837.66	1685.66	2197.1	1541.96	1697.7	1848.15	2111.87	1893.85
FBgn0040056	CG17698	3L	0	23738000	23749100	protein_coding	216.584	0.120723	0.289459	0.417063	0.676633	0.853812	-0.297845	0.286896	-1.03816	0.299194	0.52025	0.867101	0.288265	3.008	0.00262973	0.0127254	0.0606441	0.286049	0.212006	0.832102	0.921958	-0.746378	0.288168	-2.59008	0.00959534	0.0592188	-0.358489	0.28533	-1.2564	0.208971	0.420671	0.192744	0.28803	0.66918	0.50338	0.877661	-0.063458	0.289741	-0.219016	0.826638	0.954436	-0.256202	0.288216	-0.888922	0.374045	0.96151	0.930559	0.288451	3.22605	0.00125511	0.0107087	0.674357	0.28673	2.35189	0.0186785	0.0897997	-0.385026	0.287813	-1.33776	0.180974	0.514911	0.44567	0.286254	1.55691	0.119493	0.642382	169.074	179.52	298.338	192.608	235.475	167.584	210.299	157.345	167.891	164.239	264.3	404.396	224.578	288.588	212.06	170.491	186.007	205.724
FBgn0025835	CG17707	X	0	142731	148426	protein_coding	133.14	-0.53613	0.386558	-1.38693	0.165462	0.413996	-1.59547	0.38221	-4.17433	2.99e-05	0.000646695	0.414372	0.384347	1.07812	0.28098	0.438687	-0.998921	0.380477	-2.62544	0.00865365	0.055398	-0.950503	0.387158	-2.45508	0.0140855	0.0747858	-0.596549	0.383783	-1.55439	0.120091	0.30827	-0.877496	0.38701	-2.26737	0.0233674	0.189125	-1.01298	0.388666	-2.6063	0.00915274	0.0808455	-0.135483	0.391876	-0.34573	0.729546	0.989254	1.42735	0.389261	3.66682	0.000245583	0.00354271	1.29187	0.387609	3.33292	0.000859394	0.0113316	-0.958032	0.380429	-2.5183	0.0117924	0.0931778	-0.0408888	0.382013	-0.107035	0.914761	0.989266	87.2065	168.834	228.069	406.737	87.4375	35.4676	149.451	144.36	57.8291	51.4485	105.72	251.896	132.356	151.839	82.1272	81.7301	69.0419	104.979
FBgn0027597	CG17712	2L	0	1750690	1752120	protein_coding	297.674	-0.4037	0.281112	-1.43608	0.150979	0.392409	-0.0170474	0.279358	-0.0610233	0.951341	0.977721	-0.257969	0.282525	-0.913085	0.361198	0.521724	-0.535013	0.281176	-1.90277	0.0570709	0.196029	-0.14573	0.284161	-0.512845	0.60806	0.77263	0.517965	0.279939	1.85028	0.0642731	0.222136	-0.2209	0.279628	-0.789979	0.42954	0.840235	-0.00263817	0.27939	-0.0094426	0.992466	0.998496	0.218262	0.279563	0.780725	0.434964	0.96705	-0.255331	0.282461	-0.903952	0.366021	0.522683	-0.0370694	0.282696	-0.131128	0.895674	0.950936	-0.275887	0.280412	-0.983864	0.325182	0.68267	-0.259125	0.28099	-0.922188	0.35643	0.845811	321.24	349.422	437.645	256.094	302.135	266.007	254.067	308.579	336.715	332.436	270.519	281.852	258.734	204.652	208.382	285.616	260.735	423.301
FBgn0041004	CG17715	2L	0	22844200	22854500	protein_coding	3.44223	-0.0487768	0.505717	-0.0964509	0.923162	NA	-0.261903	0.509509	-0.514031	0.60723	NA	-0.167661	0.499334	-0.335768	0.737046	NA	-0.683592	0.505512	-1.35228	0.176287	NA	0.118884	0.498163	0.238644	0.811381	NA	0.421688	0.506919	0.831864	0.405485	NA	0.155292	0.508974	0.305107	0.760284	NA	0.152217	0.508118	0.299571	0.764505	NA	-0.00307455	0.510215	-0.00602599	0.995192	0.999289	-0.319878	0.500608	-0.638979	0.522837	NA	-0.322952	0.501481	-0.643997	0.519578	NA	-0.422294	0.507543	-0.832035	0.405389	NA	-0.261298	0.504938	-0.517486	0.604817	NA	4.44931	2.13714	7.39682	4.3041	4.32859	4.43345	3.20252	2.29143	1.86545	6.92575	3.10942	1.3616	0.853908	1.88619	2.45156	3.51527	4.06129	3.38641
FBgn0029877	CG17717	X	0	6589290	6590650	protein_coding	20.6681	-0.458542	0.517785	-0.885584	0.375842	0.649054	-0.75918	0.515172	-1.47364	0.140577	0.333964	0.177931	0.517227	0.344009	0.730839	0.832018	-0.0129441	0.513525	-0.0252065	0.97989	0.991598	-0.636473	0.519025	-1.22629	0.220091	0.418506	-0.746236	0.514332	-1.45088	0.146812	0.345102	-0.531732	0.517145	-1.02821	0.303852	0.753172	0.036388	0.515772	0.0705504	0.943756	0.987709	0.56812	0.516967	1.09895	0.27179	0.960082	0.141543	0.517049	0.273751	0.784276	0.863088	0.709663	0.518396	1.36896	0.171013	0.366932	-0.212785	0.51405	-0.413938	0.678919	0.894715	0.199841	0.513199	0.389402	0.696978	0.951065	23.1364	13.8914	32.0529	33.3568	10.3886	8.8669	24.5527	27.4971	13.0582	25.7242	13.9924	31.3168	15.3703	49.041	20.8382	0.878818	17.0574	11.0058
FBgn0037885	CG17721	3R	0	11235100	11236100	protein_coding	308.405	0.587862	0.257818	2.28014	0.0225992	0.111589	0.080079	0.258223	0.310116	0.756473	0.870675	0.640891	0.259256	2.47204	0.0134345	0.0458952	0.179893	0.258269	0.696532	0.486096	0.701044	-0.0530299	0.257552	-0.2059	0.836869	0.91681	-0.0998137	0.256237	-0.389537	0.696879	0.830754	0.122889	0.258466	0.475456	0.634462	0.923039	0.172884	0.258757	0.668133	0.504049	0.806281	0.0499949	0.257699	0.194005	0.846172	0.989748	0.468007	0.258492	1.81053	0.0702135	0.169551	0.518002	0.2582	2.0062	0.0448346	0.158689	0.0179911	0.258867	0.0694993	0.944592	0.986018	0.161902	0.256887	0.630244	0.528535	0.906464	223.355	276.76	336.555	223.813	283.955	263.347	301.037	266.569	329.253	238.444	354.473	447.967	346.687	292.36	430.248	342.739	314.344	279.379
FBgn0033802	CG17724	2R	0	13176100	13190100	protein_coding	87.6135	0.299107	0.361532	0.827333	0.408048	0.677343	0.660063	0.361336	1.82673	0.0677404	0.210124	-0.323842	0.370961	-0.872982	0.382673	0.542222	0.100746	0.364811	0.276159	0.782426	0.893818	0.62295	0.369722	1.68492	0.0920047	0.243474	0.559317	0.357865	1.56293	0.11807	0.305712	0.420833	0.359488	1.17065	0.241741	0.69775	0.209447	0.361316	0.579677	0.562132	0.839504	-0.211386	0.357975	-0.590506	0.554851	0.981067	-0.533289	0.369512	-1.44322	0.148957	0.284831	-0.744676	0.36774	-2.02501	0.0428666	0.154718	0.467289	0.362856	1.28781	0.197812	0.537812	-0.366544	0.359405	-1.01986	0.307794	0.82516	80.0876	71.5942	81.365	57.0293	87.4375	125.023	84.3331	116.099	89.5418	90.0348	87.0636	29.9552	81.9751	67.903	109.094	84.3665	108.842	125.297
FBgn0037880	CG17726	3R	0	11226800	11228200	protein_coding	135.304	-0.405104	0.275233	-1.47186	0.14106	0.376187	-0.0490164	0.276856	-0.177046	0.859472	0.927373	-0.474839	0.28025	-1.69434	0.0902012	0.19589	-0.0171381	0.277378	-0.0617861	0.950733	0.977408	0.069735	0.283461	0.246012	0.805673	0.898066	-0.0318784	0.274349	-0.116196	0.907497	0.952618	-0.373204	0.273196	-1.36606	0.171919	0.60845	-0.0249695	0.271906	-0.0918315	0.926832	0.981769	0.348234	0.273193	1.27468	0.202422	0.935123	-0.449869	0.280248	-1.60526	0.108437	0.22872	-0.101635	0.281493	-0.361057	0.718057	0.848369	-0.545111	0.281591	-1.93583	0.0528891	0.250094	0.527973	0.279133	1.89147	0.0585614	0.508883	167.294	182.726	126.979	142.035	119.469	145.417	73.6581	103.878	160.429	183.038	136.814	108.928	127.232	138.635	143.416	116.004	129.149	130.377
FBgn0033439	CG1773	2R	0	9706270	9707580	protein_coding	16.4014	-0.117948	0.528696	-0.223092	0.823464	0.926179	-0.000913469	0.528911	-0.00172708	0.998622	0.999439	-1.39883	0.528366	-2.64746	0.00810986	0.0309487	-0.39738	0.5289	-0.751334	0.452451	NA	1.28088	0.528396	2.42409	0.0153468	0.0786171	0.396467	0.528906	0.749598	0.453497	0.654945	-1.0697	0.528807	-2.02285	0.0430883	0.285595	-1.25316	0.528798	-2.36983	0.0177961	0.130656	-0.183465	0.528911	-0.346874	0.728686	0.989254	-0.145664	0.52838	-0.27568	0.782794	0.86212	-0.329129	0.528433	-0.622841	0.533389	NA	-0.664072	0.528812	-1.25578	0.209196	0.553193	0.266692	0.528806	0.504329	0.614031	0.930155	16.9074	68.3885	12.328	16.1404	1.73143	21.2806	0	9.1657	8.39454	8.90454	4.66412	8.16961	2.56172	13.2034	37.9991	36.9103	7.31032	21.165
FBgn0036923	CG17732	3L	0	19981700	19984200	protein_coding	19.6185	-0.744014	0.517338	-1.43816	0.150389	0.391664	0.39853	0.51573	0.77275	0.43967	0.647472	-0.519668	0.51818	-1.00287	0.315923	0.474111	-0.347668	0.517754	-0.671493	0.501907	NA	-0.224345	0.520397	-0.431104	0.666393	0.81089	0.746199	0.515691	1.44699	0.1479	0.34655	-0.772355	0.516628	-1.49499	0.134916	0.53817	-1.07104	0.518012	-2.06759	0.0386788	0.218966	-0.298681	0.519558	-0.574876	0.565375	0.981067	0.551368	0.521038	1.05821	0.28996	0.446858	0.252687	0.519721	0.486197	0.626828	0.786791	-0.113299	0.517179	-0.219072	0.826594	0.950832	-0.234369	0.517141	-0.453201	0.650404	0.938853	16.9074	45.9485	27.1217	18.2924	15.5829	10.6403	16.0126	23.6781	2.79818	14.8409	23.3206	12.2544	16.2242	14.1464	7.35467	19.334	57.6703	11.0058
FBgn0037890	CG17734	3R	0	11242200	11244000	protein_coding	2247.76	-0.673279	0.239483	-2.81138	0.00493293	0.0362027	-0.389102	0.239379	-1.62546	0.104064	0.277071	-1.45723	0.240618	-6.05619	1.39e-09	5.48e-08	-1.01622	0.23977	-4.2383	2.25e-05	0.00042891	0.783952	0.240959	3.25347	0.00114005	0.0152626	0.627116	0.239734	2.61588	0.0088997	0.0783893	-0.776578	0.239397	-3.24389	0.00117908	0.0192113	-0.699524	0.239426	-2.92167	0.00348164	0.0396257	0.0770547	0.239682	0.321487	0.747841	0.989254	-0.757708	0.240902	-3.14529	0.0016592	0.0129211	-0.680653	0.240873	-2.82578	0.00471661	0.0357164	-1.08151	0.239834	-4.50943	6.5e-06	0.000226847	0.0652968	0.240188	0.271858	0.785732	0.972494	3322.74	3949.44	3118.99	3514.3	1929.68	2188.35	1268.2	1733.08	2199.37	2157.87	1425.67	1072.94	1935.81	1213.77	1920.8	2519.57	2239.39	2749.76
FBgn0035423	CG17737	3L	0	3223340	3224650	protein_coding	3150.88	0.154293	0.212277	0.726849	0.467319	0.725082	0.376717	0.212296	1.77449	0.0759821	0.22598	-0.328027	0.212879	-1.54091	0.123339	0.246587	0.0238917	0.212478	0.112443	0.910472	0.958258	0.482321	0.212856	2.26595	0.0234545	0.102919	0.352826	0.212095	1.66352	0.0962075	0.274026	0.203565	0.212151	0.959527	0.337293	0.780872	0.398188	0.21213	1.87709	0.0605052	0.286438	0.194623	0.211981	0.918114	0.358559	0.96151	-0.726215	0.212709	-3.41412	0.000639874	0.0068152	-0.531592	0.212731	-2.4989	0.0124579	0.0689209	0.0458132	0.21248	0.215612	0.82929	0.951755	-0.0219215	0.212279	-0.103267	0.917751	0.989521	2860.91	3177.93	2921.74	2603.98	3269.81	3726.76	2616.46	3094.19	4148.77	3905.14	2436.23	2325.62	3448.08	2172.89	3146.57	3604.03	3311.57	3945.16
FBgn0038009	CG17738	3R	0	12270900	12271300	protein_coding	11.297	-0.706392	0.517234	-1.36571	0.17203	0.422885	-1.40382	0.517433	-2.71305	0.0066668	0.043843	-0.955955	0.514546	-1.85786	0.0631885	0.150153	-1.39456	0.51713	-2.69673	0.00700231	NA	0.249563	0.512848	0.486621	0.626527	0.78733	-0.0092553	0.515288	-0.0179614	0.98567	0.993051	-1.32786	0.516076	-2.57299	0.0100823	0.103846	-1.23862	0.515913	-2.40084	0.0163574	0.123296	0.0892371	0.513051	0.173934	0.861917	0.99103	0.282669	0.511498	0.552629	0.580517	0.711072	0.371906	0.511665	0.726854	0.467315	NA	-1.46925	0.516832	-2.84281	0.00447182	0.045601	0.0746912	0.51468	0.145122	0.884615	NA	22.2465	29.92	61.6401	19.3684	2.59715	1.77338	0	8.40189	0.932727	4.94697	7.77354	4.0848	0	10.3741	8.58045	10.5458	0	10.1592
FBgn0033710	CG17739	2R	0	12306500	12310400	protein_coding	1049.55	0.73992	0.33679	2.19698	0.0280221	0.130067	0.642037	0.337425	1.90276	0.0570725	0.18938	-0.269238	0.337768	-0.797109	0.425387	0.582245	0.186982	0.337735	0.553636	0.579828	0.769715	1.00916	0.337465	2.99041	0.00278604	0.0274886	0.455055	0.336986	1.35037	0.176898	0.384718	-0.0259217	0.337018	-0.0769148	0.938691	0.99114	-0.0303861	0.337096	-0.0901408	0.928175	0.982179	-0.00446441	0.33702	-0.0132467	0.989431	0.998729	-0.238852	0.33777	-0.707144	0.479477	0.625318	-0.243316	0.337692	-0.720526	0.471201	0.671355	-0.293239	0.338134	-0.867228	0.385817	0.733374	0.480222	0.337696	1.42205	0.155011	0.683954	1042.92	1123.07	601.608	892.024	631.108	1491.41	413.126	771.447	1294.63	820.207	945.262	808.791	727.529	1003.45	1945.31	1908.79	800.886	1670.34
FBgn0039856	CG1774	3R	0	31592800	31594700	protein_coding	163.424	1.10858	0.383997	2.88693	0.00389016	0.0300646	0.865267	0.384665	2.2494	0.0244869	0.109913	-0.0373727	0.389676	-0.0959072	0.923594	0.954979	0.347392	0.386092	0.899766	0.368245	0.599658	1.14595	0.386891	2.96194	0.00305708	0.0293677	0.517874	0.38214	1.3552	0.175355	0.382576	0.797757	0.384094	2.07698	0.0378032	0.261295	0.700323	0.384602	1.8209	0.0686213	0.30811	-0.0974337	0.38186	-0.255155	0.798603	0.989591	-0.737696	0.387489	-1.90379	0.0569381	0.146914	-0.835129	0.386987	-2.15803	0.0309255	0.125049	-0.143028	0.387781	-0.368836	0.71225	0.907737	0.49042	0.385286	1.27287	0.203063	0.740065	89.876	128.228	62.8729	158.176	93.4975	326.302	92.8732	103.878	213.595	174.133	105.72	104.843	157.119	138.635	323.606	217.068	220.934	230.276
FBgn0035730	CG17744	3L	0	7025800	7026790	protein_coding	4.7589	-0.0146479	0.509924	-0.0287256	0.977083	NA	-1.23503	0.508857	-2.42706	0.0152218	NA	-0.301745	0.503328	-0.5995	0.54884	NA	-1.2087	0.508101	-2.37887	0.017366	NA	0.287097	0.502639	0.571179	0.567878	NA	-0.0263235	0.503245	-0.0523075	0.958284	NA	-0.195405	0.510374	-0.382866	0.701819	NA	0.506572	0.513121	0.987236	0.323527	NA	0.701977	0.512899	1.36865	0.17111	0.92519	-0.808317	0.505911	-1.59774	0.1101	NA	-0.10634	0.503098	-0.21137	0.832599	NA	-0.163764	0.514382	-0.318371	0.750203	NA	-1.04494	0.508875	-2.05343	0.0400309	NA	2.66959	6.41142	17.2592	3.22807	2.59715	3.54676	4.27003	11.4571	6.52909	12.8621	3.10942	1.3616	0	0.943097	2.45156	6.15172	0.812257	0
FBgn0035425	CG17746	3L	0	3236800	3239580	protein_coding	666.444	-1.91225	0.296038	-6.45946	1.05e-10	6.52e-09	-1.44996	0.296335	-4.89298	9.93e-07	3.38e-05	-2.62656	0.299092	-8.78178	1.61e-18	2.4e-16	-2.37223	0.298628	-7.94376	1.96e-15	2.24e-13	0.714315	0.300898	2.37395	0.017599	0.0860431	0.922267	0.299698	3.07732	0.0020887	0.0377644	-2.70912	0.297121	-9.11789	7.66e-20	2.39e-17	-2.60997	0.297204	-8.78175	1.61e-18	3.92e-16	0.099141	0.300093	0.330368	0.741122	0.989254	-0.0165897	0.302041	-0.0549253	0.956198	0.975757	0.0825513	0.301959	0.273385	0.784557	0.887077	-2.0581	0.297822	-6.91051	4.83e-12	6.11e-10	-0.314129	0.301165	-1.04305	0.296926	0.819321	1737.01	2734.47	1241.43	1478.46	275.298	302.361	245.527	326.146	263.029	360.139	321.825	292.744	293.744	155.611	409.41	648.568	357.393	552.831
FBgn0038717	CG17751	3R	0	19607300	19609300	protein_coding	36.7243	0.711238	0.429444	1.65618	0.097685	0.298603	-0.15188	0.425511	-0.356934	0.721141	0.849181	1.07216	0.430557	2.49016	0.0127686	0.0440482	0.462421	0.421479	1.09714	0.27258	0.508235	-0.360918	0.423735	-0.851754	0.39435	0.600545	-0.614301	0.418107	-1.46924	0.141766	0.33821	0.915627	0.425701	2.15087	0.0314863	0.230748	0.733615	0.428158	1.71342	0.0866353	0.356057	-0.182012	0.417399	-0.436063	0.662791	0.984761	0.338541	0.422418	0.801435	0.42288	0.57641	0.156529	0.419903	0.372773	0.709317	0.842937	0.224302	0.423423	0.529734	0.596296	0.856584	0.23812	0.415956	0.572464	0.567008	0.918812	29.3654	8.54856	32.0529	31.2047	44.1516	42.5611	39.4978	37.4266	29.8473	44.5227	57.5242	42.2097	47.8188	46.2117	33.096	39.5468	30.0535	25.398
FBgn0038718	CG17752	3R	0	19610200	19612400	protein_coding	52.5876	-0.91214	0.43615	-2.09134	0.0364974	0.153902	-0.575518	0.436691	-1.31791	0.187534	0.397417	0.184782	0.432247	0.427493	0.66902	0.786445	-0.172476	0.435072	-0.396431	0.691787	0.838144	-1.09692	0.437916	-2.50487	0.0122496	0.0684273	-0.403042	0.435665	-0.925121	0.354903	0.571075	-0.774444	0.433503	-1.78648	0.0740213	0.3962	-0.9543	0.43555	-2.19102	0.0284501	0.176957	-0.179856	0.43855	-0.410116	0.681721	0.987735	1.13908	0.43732	2.60469	0.00919572	0.041719	0.959227	0.435287	2.20366	0.027548	0.115955	-0.445855	0.436736	-1.02088	0.307311	0.666758	0.273379	0.43571	0.627433	0.530376	0.907354	50.7221	110.063	60.4073	59.1814	42.4202	39.0144	35.2278	45.0647	15.8564	53.4272	91.7278	96.6737	45.2571	57.5289	47.8054	24.6069	48.7354	22.8582
FBgn0030114	CG17754	X	0	9250420	9255950	protein_coding	2062.64	-3.11198	0.318697	-9.76469	1.6e-22	3.96e-20	-2.71766	0.318486	-8.53305	1.43e-17	2.38e-15	-3.71923	0.320233	-11.6142	3.49e-31	1.6e-28	-2.99253	0.318828	-9.38605	6.23e-21	1.2e-18	0.607254	0.321468	1.889	0.0588914	0.185433	0.274874	0.319695	0.859801	0.389899	0.601658	-3.97181	0.319407	-12.435	1.69e-35	2.37e-32	-3.7814	0.319326	-11.8418	2.37e-32	2.43e-29	0.190416	0.32127	0.592696	0.553385	0.981067	0.062168	0.32209	0.193014	0.846948	0.904351	0.252584	0.32217	0.784006	0.433036	0.636601	-3.15494	0.319028	-9.8892	4.64e-23	1.83e-20	0.162405	0.320234	0.507143	0.612054	0.929525	6324.25	10339.5	2952.56	9399.08	404.29	387.484	562.577	537.721	497.144	421.482	509.944	453.413	626.768	621.501	652.114	892.879	665.239	879.619
FBgn0033756	CG17760	2R	0	12625800	12628600	protein_coding	38.8334	-0.379119	0.432194	-0.877195	0.380381	0.653775	0.497906	0.427284	1.16528	0.243905	0.464204	-0.175468	0.434929	-0.40344	0.686625	0.799402	-0.428837	0.434242	-0.987551	0.323373	0.561211	-0.203651	0.438718	-0.464195	0.642508	0.796641	0.926743	0.42789	2.16584	0.0303231	0.149542	-0.233197	0.428846	-0.543779	0.586593	0.905613	-0.112244	0.428937	-0.261679	0.793569	0.94286	0.120954	0.429479	0.281629	0.778228	0.989254	-0.0632241	0.435547	-0.14516	0.884584	0.929637	0.0577295	0.435459	0.132572	0.894532	0.950644	-0.327742	0.433541	-0.755966	0.44967	0.777043	-0.101095	0.434131	-0.232867	0.815865	0.976885	39.1539	49.1542	30.8201	49.4971	31.1658	40.7878	39.4978	21.3866	34.5109	45.5121	54.4148	21.7856	34.1563	20.7481	34.3218	29.001	72.2909	50.7961
FBgn0029751	CG17764	X	0	5306260	5307420	protein_coding	121.428	1.56639	0.316407	4.95056	7.4e-07	2.01e-05	1.65722	0.312357	5.30553	1.12e-07	4.78e-06	0.732729	0.328159	2.23284	0.0255592	0.0748983	0.955471	0.316309	3.02069	0.00252201	0.0226938	0.833666	0.314174	2.65352	0.00796572	0.053056	0.701747	0.298863	2.34806	0.0188716	0.116813	1.05081	0.318034	3.30408	0.000952892	0.016242	1.64771	0.315281	5.22615	1.73e-07	8.18e-06	0.596897	0.302283	1.97463	0.0483099	0.804799	-0.914976	0.313037	-2.9229	0.00346787	0.0213737	-0.318079	0.315814	-1.00717	0.313852	0.529221	1.95883	0.311794	6.28245	3.33e-10	3.08e-08	-1.00336	0.298269	-3.36394	0.000768379	0.0598147	46.2728	37.4	48.0793	57.0293	108.215	83.3489	227.379	245.183	149.236	152.367	88.6183	61.2721	137.479	83.9356	127.481	155.551	197.379	179.48
FBgn0033529	CG17765	2R	0	10480200	10481900	protein_coding	1130.97	0.1687	0.197233	0.855331	0.392368	0.663721	0.912527	0.197619	4.61762	3.88e-06	0.000112219	-0.246891	0.198963	-1.24089	0.214647	0.365687	0.414279	0.198288	2.08928	0.0366827	0.14712	0.415591	0.198868	2.08978	0.0366375	0.135582	0.498248	0.196239	2.53899	0.0111174	0.0884042	0.253685	0.196794	1.28909	0.197367	0.645319	0.470921	0.196703	2.39407	0.0166623	0.125015	0.217236	0.196165	1.10741	0.268117	0.960082	-0.717812	0.198342	-3.61906	0.000295676	0.00401539	-0.500576	0.198433	-2.52265	0.0116474	0.0654719	0.443581	0.198283	2.23711	0.0252795	0.154619	-0.0293018	0.196909	-0.148809	0.881704	0.986789	1006.43	1064.3	796.391	766.13	1160.06	1324.72	967.162	1181.61	1405.62	1498.93	923.496	810.153	1070.8	1034.58	1006.36	1328.77	1387.34	1624.63
FBgn0040899	CG17776	X	0	2184720	2185260	protein_coding	536.87	-0.0762903	0.224298	-0.340129	0.733759	0.883636	0.447497	0.222486	2.01136	0.0442879	0.160867	-0.375592	0.227159	-1.65344	0.0982423	0.208503	-0.330344	0.224245	-1.47314	0.140715	0.342179	0.299302	0.227626	1.31488	0.188549	0.38056	0.777841	0.222403	3.49745	0.000469734	0.018102	-0.00672663	0.223458	-0.0301025	0.975985	0.997482	0.344193	0.222999	1.54347	0.122716	0.426804	0.35092	0.222633	1.57623	0.114973	0.874919	-0.719785	0.226348	-3.17999	0.00147278	0.0119672	-0.368865	0.2268	-1.62639	0.103866	0.269899	-0.327794	0.224304	-1.46138	0.14391	0.454415	-0.00255002	0.224221	-0.0113728	0.990926	0.998786	479.635	552.451	621.333	521.872	482.205	544.428	420.598	478.908	703.276	621.339	343.59	439.797	473.065	425.337	454.764	520.26	916.226	664.582
FBgn0040900	CG17777	X	0	2186860	2187740	protein_coding	56.0346	-0.974383	0.408508	-2.38522	0.0170687	0.0920847	-2.02584	0.412463	-4.91157	9.04e-07	3.11e-05	-1.51743	0.417776	-3.63215	0.00028107	0.00212397	-3.45755	0.433314	-7.97932	1.47e-15	1.71e-13	0.543043	0.422754	1.28454	0.198954	0.393789	1.43171	0.441374	3.24376	0.00117964	0.0283836	-3.00954	0.428572	-7.02225	2.18e-12	2.79e-10	-2.06276	0.417137	-4.94505	7.61e-07	3.09e-05	0.946781	0.441158	2.14613	0.0318629	0.722163	0.545335	0.430913	1.26554	0.205679	0.354341	1.49212	0.441738	3.37783	0.000730603	0.0102282	-2.24021	0.415897	-5.38645	7.19e-08	4.3e-06	-1.21734	0.444429	-2.73911	0.00616054	0.203453	100.554	177.383	162.73	167.86	9.52289	9.75359	22.4177	28.2609	21.4527	27.703	51.3054	28.5936	3.41563	11.3172	42.9023	81.7301	21.9309	39.7903
FBgn0023534	CG17778	X	0	494614	496369	protein_coding	490.157	0.0757018	0.291373	0.259811	0.79501	0.912151	-0.125633	0.289863	-0.433422	0.664708	0.814124	-0.0915012	0.292868	-0.312432	0.754712	0.849206	-0.659984	0.29083	-2.26931	0.0232495	0.10964	0.167203	0.292917	0.57082	0.568122	0.745418	0.534351	0.290361	1.8403	0.0657249	0.225248	-0.0865587	0.291192	-0.297257	0.76627	0.95962	0.0461665	0.291193	0.158543	0.874029	0.968945	0.132725	0.291061	0.456004	0.648387	0.983828	-0.137668	0.292738	-0.470276	0.638158	0.755712	-0.00494249	0.292737	-0.0168837	0.986529	0.994245	-0.793941	0.29114	-2.727	0.00639122	0.0603585	0.133957	0.291637	0.45933	0.645997	0.938295	467.177	456.28	914.74	469.147	418.141	446.892	341.603	417.04	445.844	510.527	483.514	378.525	443.178	397.044	326.057	649.446	649.806	607.86
FBgn0039197	CG17780	3R	0	24382900	24385100	protein_coding	22.766	0.576836	0.518121	1.11332	0.26557	0.539364	-0.91194	0.51974	-1.75461	0.079326	0.232556	0.714024	0.518866	1.37612	0.168784	0.307803	0.0563208	0.517681	0.108795	0.913365	0.959922	-0.137188	0.517775	-0.264956	0.791043	0.889207	-0.968261	0.518839	-1.86621	0.0620124	0.218983	0.239101	0.518283	0.461333	0.644559	0.926168	-0.147257	0.51952	-0.283448	0.776833	0.936764	-0.386358	0.518602	-0.745	0.456272	0.970633	0.86128	0.519182	1.65892	0.0971323	0.212	0.474922	0.517938	0.916947	0.35917	0.573363	-0.0114786	0.517866	-0.0221653	0.982316	0.99537	0.0677995	0.516938	0.131156	0.895652	0.988618	24.0263	8.54856	40.6825	9.68422	34.6287	8.8669	35.2278	14.5124	6.52909	20.7773	34.2036	39.4864	23.0555	30.1791	45.3538	18.4552	12.1839	3.38641
FBgn0039196	CG17781	3R	0	24373500	24375700	protein_coding	122.798	0.413421	0.314108	1.31617	0.188116	0.44508	0.325545	0.313877	1.03717	0.299656	0.520926	1.2527	0.311884	4.01656	5.91e-05	0.000601193	0.862028	0.311806	2.76463	0.00569875	0.0412915	-0.839278	0.309464	-2.71204	0.00668715	0.0478199	-0.536483	0.305759	-1.7546	0.0793285	0.248488	0.257211	0.313432	0.820629	0.411858	0.826812	0.137441	0.315195	0.436051	0.6628	0.892428	-0.11977	0.312128	-0.38372	0.701186	0.989254	1.11526	0.310572	3.59098	0.000329436	0.00431087	0.995487	0.308776	3.22398	0.00126422	0.0144612	0.430318	0.314063	1.37017	0.170635	0.496729	0.431709	0.30595	1.41105	0.158231	0.687947	104.114	63.0456	99.857	75.3217	109.946	94.8759	143.046	101.587	83.9454	102.897	188.12	249.173	173.343	165.042	121.352	109.852	128.337	96.5126
FBgn0039195	CG17782	3R	0	24370800	24372800	protein_coding	9.36367	-0.790596	0.528373	-1.49628	0.13458	NA	-0.220481	0.527774	-0.417757	0.676125	0.821111	0.270292	0.528893	0.511053	0.609314	0.738789	0.515313	0.528203	0.975595	0.329265	NA	-1.06089	0.528291	-2.00815	0.0446272	NA	-0.735794	0.528594	-1.39198	0.163928	0.367157	0.0937814	0.528903	0.177313	0.859262	0.978555	-0.300625	0.528902	-0.568394	0.569768	0.843622	-0.394406	0.528879	-0.74574	0.455825	0.970633	0.570917	0.52885	1.07955	0.280345	0.436828	0.176511	0.528871	0.333751	0.738568	NA	0.897222	0.52822	1.69858	0.0893991	NA	-0.381909	0.528901	-0.722081	0.470245	NA	12.4581	11.7543	0	7.53217	16.4486	10.6403	5.33754	23.6781	10.26	5.93636	24.8753	9.53121	5.97735	12.2603	2.45156	4.39409	1.62451	3.38641
FBgn0039192	CG17784	3R	0	24364100	24365000	protein_coding	0.79535	0.0442053	0.253096	0.174658	0.861348	NA	0	0.252419	0	1	NA	0.0212376	0.249684	0.0850579	0.932215	NA	0.0512247	0.252084	0.203205	0.838975	NA	0.0229677	0.249338	0.0921147	0.926607	NA	-0.0562871	0.255098	-0.220649	0.825366	NA	0.269436	0.255789	1.05335	0.29218	NA	-0.00712718	0.253552	-0.0281093	0.977575	NA	-0.276563	0.2559	-1.08074	0.279811	NA	0.0283647	0.249795	0.113552	0.909593	NA	-0.248198	0.252036	-0.984773	0.324736	NA	0.123973	0.252374	0.491227	0.623266	NA	-0.0727485	0.255053	-0.285229	0.775469	NA	0	1.06857	0	0	0	6.20683	2.13502	0	0.932727	0	0	1.3616	0.853908	0	0	1.75764	0	0
FBgn0039167	CG17786	3R	0	24214600	24218700	protein_coding	680.986	0.382667	0.182706	2.09444	0.0362207	0.153223	0.147403	0.183311	0.804115	0.421331	0.631842	0.653475	0.183229	3.56644	0.000361868	0.00258911	0.477856	0.182858	2.61326	0.00896829	0.056901	-0.270808	0.182482	-1.48402	0.137803	0.315028	-0.330452	0.181083	-1.82487	0.0680212	0.228308	-0.0669504	0.183191	-0.365468	0.714762	0.945951	0.133965	0.18301	0.732008	0.464164	0.782426	0.200915	0.182749	1.09941	0.271591	0.960082	0.51951	0.182787	2.84216	0.00448084	0.0256056	0.720425	0.182968	3.93744	8.24e-05	0.00230118	0.206758	0.183497	1.12676	0.259842	0.616309	0.271097	0.181272	1.49553	0.134776	0.667253	583.749	573.822	586.814	557.381	606.002	497.433	665.058	661.458	656.64	617.381	942.153	905.465	763.394	846.901	784.498	738.207	625.438	645.957
FBgn0038550	CG17801	3R	0	17805700	17807100	protein_coding	336.313	0.520679	0.303141	1.71761	0.0858669	0.274238	-0.372275	0.30279	-1.22948	0.218891	0.435538	1.47174	0.302027	4.87289	1.1e-06	2.09e-05	0.808849	0.300547	2.69125	0.00711841	0.0480324	-0.951063	0.3007	-3.16283	0.00156244	0.018938	-1.18112	0.300226	-3.93412	8.35e-05	0.00739292	0.419945	0.302725	1.38722	0.165376	0.595564	0.000463036	0.30436	0.00152135	0.998786	0.999622	-0.419482	0.30263	-1.38612	0.165709	0.920326	1.47128	0.301931	4.8729	1.1e-06	0.000117289	1.0518	0.300281	3.50271	0.000460546	0.00736044	0.0598963	0.302009	0.198326	0.84279	0.958542	0.748952	0.299437	2.50121	0.0123771	0.288022	202.888	216.92	341.486	245.334	348.884	229.653	336.265	278.026	222.922	196.889	570.578	713.479	366.326	716.753	370.185	255.736	255.049	186.252
FBgn0038549	CG17802	3R	0	17803200	17805200	protein_coding	203.587	0.539246	0.270414	1.99415	0.0461361	0.181151	-0.511578	0.271669	-1.88309	0.0596876	0.194642	0.825869	0.271292	3.0442	0.00233297	0.0115288	0.265865	0.268651	0.989631	0.322354	0.560508	-0.286623	0.269049	-1.06532	0.286731	0.495484	-0.777443	0.26885	-2.89174	0.00383115	0.0516453	0.135117	0.27108	0.498441	0.618173	0.915656	0.0526246	0.2722	0.193331	0.8467	0.960172	-0.0824927	0.270632	-0.304815	0.760507	0.989254	0.773244	0.270844	2.85494	0.00430449	0.0249483	0.690752	0.269718	2.56101	0.0104367	0.0610396	-0.151685	0.270509	-0.56074	0.574975	0.845036	0.41755	0.267675	1.55991	0.11878	0.641375	177.082	144.257	212.042	203.369	203.444	152.511	199.624	171.857	175.353	159.292	275.183	319.976	208.353	298.019	236.575	244.311	167.325	115.984
FBgn0038547	CG17803	3R	0	17798900	17801500	protein_coding	62.3747	0.536694	0.40567	1.32298	0.185842	0.442203	0.0309805	0.409651	0.0756265	0.939716	0.971702	1.22064	0.404438	3.01811	0.00254358	0.0123734	0.863204	0.405531	2.12858	0.0332892	0.13821	-0.683944	0.401247	-1.70455	0.0882788	0.237415	-0.832223	0.401214	-2.07426	0.0380549	0.167865	0.459537	0.404589	1.13581	0.256036	0.712789	0.391336	0.405796	0.964367	0.334862	0.691239	-0.0682002	0.401528	-0.169852	0.865127	0.99103	0.829301	0.401375	2.06615	0.038814	0.112224	0.761101	0.400147	1.90206	0.0571639	0.185872	0.241287	0.40914	0.589742	0.555363	0.837837	0.621916	0.400686	1.55213	0.120631	0.64416	50.7221	33.1257	41.9153	38.7369	62.3316	62.0683	61.9155	38.1904	70.8873	46.5015	130.595	103.482	57.2118	110.342	39.2249	92.2759	34.1148	49.1029
FBgn0038548	CG17806	3R	0	17801500	17803300	protein_coding	64.2082	0.369393	0.401144	0.920849	0.357129	0.63251	-0.288855	0.399441	-0.723147	0.46959	0.67135	0.574463	0.403157	1.42491	0.154183	0.290161	0.176088	0.397365	0.44314	0.657664	0.818499	-0.205071	0.401152	-0.511204	0.609208	0.773618	-0.464943	0.396041	-1.17398	0.240405	0.45517	0.885042	0.39692	2.22977	0.0257624	0.201335	0.432985	0.399921	1.08268	0.278952	0.641342	-0.452057	0.393613	-1.14848	0.25077	0.955794	0.141478	0.399929	0.353759	0.72352	0.819177	-0.310579	0.396928	-0.782456	0.433946	0.637364	-0.153221	0.39945	-0.38358	0.70129	0.903913	0.329309	0.39605	0.831484	0.4057	0.86686	35.5945	54.4971	83.8306	41.965	120.335	67.3885	51.2404	58.8133	49.4345	80.1409	65.2977	80.3345	53.7962	91.4804	72.3209	50.9714	57.6703	40.6369
FBgn0034748	CG17807	2R	0	22634000	22635900	protein_coding	201.68	0.786402	0.258967	3.03668	0.00239196	0.0206007	0.870249	0.263763	3.29936	0.000969043	0.0107102	0.23893	0.264103	0.904683	0.365633	0.525845	0.636415	0.265134	2.40036	0.0163791	0.0877418	0.547472	0.261074	2.097	0.0359937	0.134308	0.233833	0.25739	0.908477	0.363626	0.57869	-0.347588	0.263137	-1.32094	0.186522	0.628008	0.0531193	0.261599	0.203056	0.839091	0.957673	0.400707	0.262714	1.52526	0.127195	0.888024	0.18581	0.263682	0.704675	0.481013	0.626695	0.586517	0.265206	2.21155	0.0269975	0.114647	0.195228	0.267512	0.729792	0.465517	0.787947	0.441187	0.261244	1.6888	0.0912587	0.590422	182.422	184.863	125.746	138.807	154.098	129.457	174.004	133.667	212.662	169.186	220.769	217.856	205.792	219.742	288.058	367.346	211.999	293.771
FBgn0037525	CG17816	3R	0	7855580	7886730	protein_coding	3399.2	-0.631715	0.177855	-3.55185	0.000382529	0.00466025	-0.737675	0.177878	-4.14709	3.37e-05	0.000705277	-0.765888	0.178336	-4.29463	1.75e-05	0.000218701	-0.671581	0.177906	-3.77491	0.000160064	0.00238511	0.134173	0.178704	0.750813	0.452765	0.651649	-0.0660939	0.178042	-0.371226	0.710469	0.838015	-0.331842	0.177556	-1.86895	0.0616299	0.356365	-0.519073	0.177712	-2.92087	0.00349054	0.0396628	-0.187231	0.177782	-1.05315	0.292274	0.960082	-0.246815	0.178562	-1.38224	0.166898	0.307075	-0.434046	0.178406	-2.4329	0.0149782	0.0781092	-0.222302	0.177691	-1.25106	0.210913	0.554927	-0.449279	0.177855	-2.5261	0.0115337	0.282967	4881.78	4352.29	3963.46	4870.09	3677.57	3609.72	4049.06	3490.61	3342.89	3032.49	2873.1	2472.67	2913.53	2555.79	2968.84	2914.16	2563.48	2654.1
FBgn0038915	CG17819	3R	0	21884700	21885600	protein_coding	6.28751	0.117517	0.512398	0.229347	0.818599	NA	-0.63204	0.508648	-1.24259	0.214019	0.429123	-0.261272	0.508075	-0.51424	0.607084	NA	-0.410607	0.509198	-0.80638	0.420024	NA	0.378789	0.508141	0.74544	0.456006	NA	-0.221434	0.508406	-0.435545	0.663167	NA	0.0854234	0.513143	0.166471	0.867786	NA	-0.376734	0.510863	-0.737446	0.460851	0.779752	-0.462157	0.511679	-0.903218	0.36641	0.96151	0.115462	0.506584	0.227923	0.819706	0.886529	-0.346696	0.508898	-0.681267	0.495703	NA	0.233646	0.511652	0.45665	0.647923	NA	-0.644253	0.511413	-1.25975	0.207759	NA	10.6783	5.34285	3.69841	9.68422	11.2543	7.09352	12.8101	6.87428	0	7.91515	3.10942	6.80801	0.853908	4.71548	17.1609	2.63645	0	2.5398
FBgn0034383	CG17821	2R	0	18743800	18745000	protein_coding	7.806	-0.572899	0.521278	-1.09903	0.271755	NA	-1.54401	0.522234	-2.95655	0.00311102	0.0251968	0.297474	0.522847	0.568951	0.56939	NA	-1.52362	0.521771	-2.92009	0.0034993	NA	-0.870373	0.520447	-1.67236	0.094454	NA	-0.0203928	0.518501	-0.0393302	0.968627	NA	0.53371	0.524922	1.01674	0.309276	0.758058	-0.285836	0.522903	-0.546634	0.58463	0.851665	-0.819546	0.524188	-1.56346	0.117945	0.876089	0.58331	0.522087	1.11727	0.263881	0.418943	-0.236236	0.524134	-0.450717	0.652193	NA	-0.705625	0.524633	-1.34499	0.178629	NA	-0.817992	0.521003	-1.57003	0.116407	NA	14.2378	1.06857	28.3545	8.6082	20.7772	10.6403	7.47256	6.87428	2.79818	6.92575	20.2112	4.0848	1.70782	0	2.45156	2.63645	0.812257	0.846602
FBgn0036227	CG17826	3L	0	11949800	11952200	protein_coding	324.582	0.395155	0.317657	1.24397	0.213512	0.476006	-0.167595	0.316076	-0.530237	0.595948	0.767684	1.29376	0.316746	4.08453	4.42e-05	0.000477609	0.264704	0.315512	0.838967	0.401488	0.630307	-0.898606	0.315946	-2.84417	0.00445266	0.0377708	-0.432299	0.314831	-1.37312	0.169716	0.374861	0.00792794	0.317978	0.0249323	0.980109	0.997648	-0.287514	0.319305	-0.900436	0.367888	0.718785	-0.295442	0.318833	-0.926636	0.354116	0.96151	1.58127	0.317605	4.97875	6.4e-07	8.31e-05	1.28583	0.316269	4.06562	4.79e-05	0.00158414	-0.657858	0.317625	-2.07118	0.0383422	0.202506	0.922563	0.316388	2.91592	0.00354637	0.148847	278.527	187	445.042	269.006	219.026	250.047	195.354	233.725	216.393	156.324	477.295	780.198	309.115	564.915	381.217	252.221	326.527	300.544
FBgn0025635	CG17829	X	0	625542	628016	protein_coding	179.611	0.0054631	0.257197	0.0212409	0.983053	0.994857	0.035532	0.257722	0.13787	0.890343	0.945977	-0.162435	0.26176	-0.620548	0.534897	0.679603	-0.00896162	0.25852	-0.0346651	0.972347	0.988009	0.167898	0.262273	0.640163	0.522066	0.709699	0.0444936	0.255612	0.174067	0.861813	0.928574	-0.294301	0.257437	-1.1432	0.252957	0.709342	-0.01328	0.256606	-0.0517522	0.958726	0.990928	0.281021	0.257372	1.09189	0.274882	0.960082	-0.149155	0.261696	-0.569954	0.568709	0.700593	0.131866	0.262508	0.502332	0.615434	0.779893	-0.373778	0.260828	-1.43304	0.151846	0.468975	0.364817	0.258748	1.40993	0.15856	0.688503	189.541	204.097	156.566	210.901	148.903	167.584	127.033	151.234	199.604	189.964	178.791	170.2	193.837	171.644	204.705	190.703	217.685	160.008
FBgn0028394	CG17834	2L	0	8529140	8541440	protein_coding	868.778	-0.224475	0.213656	-1.05063	0.293426	0.568402	-0.358936	0.212317	-1.69057	0.0909198	0.253955	0.268266	0.213614	1.25584	0.209173	0.359079	-0.204491	0.212263	-0.963385	0.335355	0.5716	-0.49274	0.214234	-2.30001	0.0214475	0.0975885	-0.154445	0.212091	-0.728202	0.46649	0.666283	-0.245817	0.213185	-1.15306	0.248884	0.704752	0.105783	0.21282	0.497054	0.619151	0.871326	0.351599	0.21297	1.65093	0.0987527	0.865214	0.162483	0.213399	0.761402	0.446417	0.596108	0.514082	0.213764	2.4049	0.0161768	0.081942	-0.322888	0.21247	-1.51969	0.128589	0.429592	0.118397	0.212244	0.557835	0.576957	0.921412	806.215	826.005	1321.56	871.58	674.394	691.619	928.732	807.346	830.127	932.008	923.496	1057.96	925.636	964.788	643.534	742.601	907.292	783.106
FBgn0036454	CG17839	3L	0	14805100	14882200	protein_coding	4488	-0.724813	0.225672	-3.2118	0.00131906	0.0128933	0.0135124	0.225614	0.059892	0.952242	0.978317	-0.381126	0.225739	-1.68835	0.0913444	0.197778	0.0326041	0.225645	0.144493	0.885111	0.946686	-0.343687	0.226056	-1.52037	0.128419	0.301364	-0.0190917	0.225463	-0.0846777	0.932518	0.966596	0.580301	0.22519	2.57694	0.00996801	0.103358	0.582045	0.225214	2.58441	0.00975448	0.085199	0.00174416	0.225049	0.00775015	0.993816	0.999035	-0.963171	0.225598	-4.26941	1.96e-05	0.000700493	-0.961426	0.225575	-4.26212	2.02e-05	0.000954845	0.632213	0.225488	2.80376	0.00505103	0.0501771	-0.599609	0.225337	-2.66094	0.00779221	0.2289	4664.66	4419.61	3603.48	3267.89	7004.52	6849.68	5120.84	5764.46	6550.54	7321.51	3955.18	2928.81	4059.48	2976.41	2607.23	2750.7	4278.97	2660.02
FBgn0031611	CG17840	2L	0	4465170	4468020	protein_coding	253.231	-0.047856	0.237235	-0.201724	0.840132	0.93417	0.327016	0.236021	1.38554	0.165888	0.369834	-0.370187	0.242498	-1.52656	0.126871	0.251948	0.0540893	0.237457	0.227786	0.819813	0.914494	0.322331	0.24319	1.32543	0.185029	0.376377	0.272927	0.233985	1.16643	0.243442	0.458838	-0.210316	0.236763	-0.888299	0.37438	0.807706	0.107021	0.235941	0.453593	0.650122	0.88644	0.317337	0.236181	1.34362	0.179072	0.928478	-0.477208	0.241931	-1.9725	0.0485531	0.131179	-0.159871	0.242731	-0.658634	0.510131	0.702416	-0.151562	0.23849	-0.635509	0.525096	0.821278	0.205652	0.236478	0.869646	0.384494	0.859511	226.025	298.131	240.397	262.55	219.026	229.653	227.379	223.032	239.711	326.5	206.776	191.986	261.296	262.181	236.575	268.039	307.033	331.868
FBgn0028480	CG17841	X	0	10368100	10383600	protein_coding	4073.49	0.196489	0.231112	0.850192	0.395218	0.666805	0.476119	0.230967	2.06142	0.0392634	0.148653	-0.33975	0.231588	-1.46705	0.142363	0.273812	0.317511	0.231026	1.37435	0.169333	0.381822	0.536239	0.231556	2.31581	0.0205689	0.0946904	0.158608	0.230761	0.687326	0.491877	0.686118	0.0724235	0.231068	0.313429	0.753955	0.956317	0.254797	0.231054	1.10276	0.270132	0.632023	0.182373	0.230979	0.789567	0.429781	0.966613	-0.594546	0.231498	-2.56825	0.0102213	0.0448014	-0.412173	0.231513	-1.78035	0.0750189	0.221035	0.129012	0.231081	0.558297	0.576642	0.846023	0.188499	0.230875	0.816452	0.414241	0.870017	3511.39	3547.65	3439.52	4239.54	2834.36	4608.13	3521.71	4914.34	3939.84	4562.09	2969.49	2538.03	5241.29	4440.1	3757.01	4389.69	5748.35	5120.25
FBgn0038919	CG17843	3R	0	21913700	21915500	protein_coding	368.015	1.32767	0.252811	5.25162	1.51e-07	4.85e-06	1.35303	0.245221	5.51761	3.44e-08	1.62e-06	2.0987	0.251742	8.33671	7.64e-17	9.62e-15	1.27773	0.245597	5.20257	1.97e-07	6.47e-06	-0.771033	0.244011	-3.15983	0.0015786	0.0190584	0.0752999	0.23878	0.315353	0.752493	0.864501	1.66728	0.250848	6.64656	3e-11	3.34e-09	1.72372	0.251058	6.86582	6.61e-12	6.78e-10	0.05644	0.241253	0.233945	0.815028	0.989748	0.374979	0.242186	1.54831	0.121548	0.247541	0.431419	0.241968	1.78296	0.0745928	0.220358	0.835485	0.246749	3.38598	0.000709256	0.011182	0.442249	0.240353	1.84	0.0657683	0.527033	113.012	105.788	226.836	173.24	413.813	340.489	342.67	396.417	325.522	461.057	519.272	516.047	502.952	519.646	280.703	306.707	624.626	455.472
FBgn0030061	CG1785	X	0	8714940	8717060	protein_coding	100.968	0.0536798	0.322831	0.166278	0.867938	0.947323	0.185457	0.325399	0.569937	0.56872	0.747685	-0.572289	0.332445	-1.72145	0.0851688	0.187803	-0.0034786	0.327186	-0.0106319	0.991517	0.996784	0.625969	0.332714	1.8814	0.059917	0.18761	0.188935	0.322762	0.58537	0.558299	0.736953	-0.414814	0.324198	-1.27951	0.200718	0.649556	-0.69485	0.327477	-2.12183	0.0338523	0.199586	-0.280036	0.329092	-0.850935	0.394806	0.962577	0.122562	0.337189	0.36348	0.716246	0.813777	-0.157475	0.33403	-0.471438	0.637328	0.793743	0.350538	0.325255	1.07773	0.281154	0.639903	-0.354016	0.322618	-1.09732	0.2725	0.801452	125.471	114.337	75.201	117.287	101.289	72.7086	117.426	135.194	59.6945	80.1409	87.0636	66.7185	119.547	72.6184	122.578	127.429	118.59	104.132
FBgn0032124	CG17855	2L	0	9540520	9542480	protein_coding	100.173	0.253891	0.385707	0.658249	0.510378	0.753341	-0.856659	0.387203	-2.21243	0.0269371	0.11707	0.776525	0.385498	2.01434	0.0439738	0.113671	-0.194029	0.384596	-0.504501	0.613909	0.792377	-0.522634	0.384802	-1.35819	0.174404	0.364844	-0.662631	0.386506	-1.71441	0.0864532	0.2593	0.0013004	0.385672	0.00337177	0.99731	0.999043	-0.290415	0.387774	-0.748928	0.4539	0.77614	-0.291715	0.38705	-0.753689	0.451036	0.970633	1.06694	0.386877	2.75783	0.00581867	0.0305231	0.775224	0.384768	2.01478	0.0439273	0.157178	-0.706354	0.387134	-1.82457	0.0680655	0.29424	0.512325	0.386436	1.32577	0.184916	0.718887	113.012	70.5256	92.4602	153.872	83.9746	100.196	86.4682	51.939	99.8018	44.5227	160.135	186.539	77.7056	132.977	145.868	81.7301	72.2909	49.1029
FBgn0039576	CG17856	3R	0	28294000	28294600	protein_coding	7.68947	-0.57276	0.52376	-1.09356	0.27415	NA	-1.35456	0.525553	-2.57741	0.00995441	0.0587131	-0.417599	0.522167	-0.799742	0.42386	NA	-0.929408	0.526343	-1.76578	0.077432	NA	-0.155162	0.520089	-0.298337	0.765446	NA	-0.425156	0.52461	-0.810424	0.417697	NA	0.171929	0.526289	0.326682	0.743909	0.954711	0.220151	0.526165	0.418407	0.675649	0.898727	0.0482226	0.526711	0.0915542	0.927052	0.995553	-0.63775	0.522629	-1.22027	0.222361	0.37354	-0.589528	0.522763	-1.12772	0.25944	NA	-0.984187	0.526178	-1.87044	0.0614221	NA	0.0547791	0.525251	0.104291	0.916938	NA	12.4581	3.20571	33.2857	7.53217	12.12	7.98021	8.54007	2.29143	2.79818	18.7985	4.66412	2.7232	5.97735	5.65858	3.67734	1.75764	3.24903	1.6932
FBgn0040005	CG17883	2R	0	4671850	4673640	protein_coding	1053.72	0.246021	0.247243	0.995059	0.319708	0.597296	0.399767	0.24692	1.61901	0.105444	0.278958	0.0800765	0.248175	0.322662	0.746951	0.843373	0.0718672	0.247329	0.290573	0.771378	0.888618	0.165945	0.248	0.669132	0.503411	0.695558	0.3279	0.246378	1.33088	0.183228	0.391486	0.495849	0.246739	2.00961	0.0444721	0.291329	0.633615	0.246735	2.568	0.0102287	0.0882149	0.137766	0.246053	0.559905	0.575545	0.981067	-0.553539	0.247494	-2.23658	0.025314	0.0833436	-0.415773	0.247497	-1.67991	0.0929754	0.252248	0.118906	0.247307	0.480801	0.630658	0.875389	-0.0470384	0.246766	-0.19062	0.848824	0.98134	889.862	830.279	1055.28	759.673	1274.34	1203.24	961.825	1018.16	1352.45	1389.11	1060.31	765.22	1214.26	697.892	905.85	1154.77	1168.84	1265.67
FBgn0030063	CG1789	X	0	8720520	8721500	protein_coding	119.909	0.741984	0.301181	2.46358	0.0137556	0.0788444	0.579254	0.303009	1.91168	0.0559177	0.18667	-0.287398	0.314157	-0.914823	0.360285	0.521078	0.196877	0.305782	0.643849	0.519673	0.727358	1.02938	0.310183	3.31863	0.000904612	0.0130633	0.382377	0.298534	1.28085	0.200246	0.411123	0.247944	0.302497	0.819656	0.412412	0.827017	0.61718	0.301174	2.04925	0.0404379	0.224329	0.369237	0.298327	1.23769	0.215831	0.94346	-0.904578	0.310177	-2.91633	0.00354173	0.0216635	-0.535342	0.311454	-1.71885	0.0856419	0.239455	0.139737	0.306306	0.456201	0.648245	0.883792	0.0571401	0.30189	0.189274	0.849878	0.981604	92.5456	103.651	78.8994	109.755	103.02	133.89	97.1432	113.044	169.756	143.462	74.626	81.6961	126.378	93.3666	140.965	202.128	134.022	160.008
FBgn0023537	CG17896	X	0	490787	493495	protein_coding	1566.45	-0.222147	0.263159	-0.844152	0.398584	0.669855	0.101807	0.263097	0.386955	0.698789	0.835228	-0.818883	0.264221	-3.09924	0.00194017	0.00994582	-0.227259	0.263341	-0.862982	0.388147	0.61752	0.596737	0.264416	2.25681	0.02402	0.104442	0.329065	0.263007	1.25116	0.210874	0.422765	-0.309673	0.263048	-1.17725	0.239095	0.694862	-0.140578	0.263027	-0.534463	0.593021	0.857369	0.169095	0.263111	0.642676	0.520434	0.978499	-0.678305	0.264284	-2.56658	0.0102708	0.0449635	-0.50921	0.264305	-1.9266	0.0540295	0.178861	-0.435438	0.263503	-1.65249	0.0984339	0.36992	0.208179	0.263414	0.790312	0.429345	0.875152	1456.7	2371.16	1401.7	2040.14	1283.86	1757.42	1055.77	1434.43	1812.29	1635.47	1122.5	959.929	1539.6	1368.43	1382.68	1861.34	1555.47	2157.14
FBgn0032597	CG17904	2L	0	16732600	16733600	protein_coding	340.051	0.509115	0.231544	2.19879	0.0278931	0.12961	0.30025	0.232851	1.28945	0.197241	0.408647	-0.435514	0.237712	-1.83211	0.0669357	0.156377	-0.0184761	0.234145	-0.0789086	0.937105	0.970519	0.944629	0.236513	3.99398	6.5e-05	0.00247422	0.318726	0.231512	1.37671	0.168601	0.37348	-0.376716	0.233577	-1.61281	0.106786	0.477797	0.0132253	0.232638	0.0568493	0.954665	0.990156	0.389941	0.233444	1.67038	0.0948441	0.86191	-0.448739	0.237582	-1.88878	0.0589218	0.150719	-0.0587985	0.2385	-0.246535	0.805268	0.899145	-0.487262	0.236141	-2.06344	0.0390712	0.204849	0.468786	0.234823	1.99634	0.045897	0.465303	334.588	380.411	294.64	363.696	257.118	285.514	208.164	252.057	371.225	350.245	254.972	264.151	332.17	317.824	438.829	594.96	360.642	459.705
FBgn0030163	CG1791	X	0	9963450	9964880	protein_coding	728.811	-0.198838	0.261757	-0.759629	0.447477	0.708822	0.684955	0.261555	2.61878	0.00882437	0.0539526	-0.0610898	0.262552	-0.232677	0.816012	0.88821	0.862264	0.261485	3.29757	0.000975269	0.0107876	-0.137748	0.263125	-0.52351	0.600619	0.767872	-0.177308	0.259432	-0.683448	0.494324	0.688067	0.532529	0.260228	2.0464	0.0407175	0.274677	0.764758	0.260125	2.93997	0.00328246	0.0378207	0.23223	0.259167	0.89606	0.370221	0.96151	-0.825848	0.261502	-3.15809	0.00158804	0.0125644	-0.593618	0.261604	-2.26915	0.0232595	0.103696	0.91635	0.261455	3.50482	0.000456923	0.00789076	-0.0540865	0.259331	-0.208562	0.83479	0.979314	619.344	556.725	401.894	514.34	898.615	846.789	719.501	1088.43	1013.87	1058.65	562.804	560.98	1075.07	662.997	468.247	545.746	924.349	600.24
FBgn0032600	CG17912	2L	0	16743400	16753700	protein_coding	1097.32	0.42673	0.178212	2.39451	0.0166426	0.0905143	0.471485	0.178674	2.63879	0.0083202	0.0519308	0.179964	0.179556	1.00228	0.31621	0.47437	0.274352	0.1791	1.53183	0.125563	0.319232	0.246766	0.179032	1.37833	0.168102	0.355905	0.197133	0.17746	1.11086	0.26663	0.483607	0.1276	0.178266	0.715784	0.474125	0.865828	0.233134	0.178308	1.30748	0.19105	0.535387	0.105534	0.177835	0.593437	0.552888	0.981067	-0.0531693	0.179128	-0.296824	0.766601	0.850386	0.0523644	0.179086	0.292398	0.769983	0.879475	0.393895	0.178962	2.20099	0.0277364	0.16454	-0.119543	0.17775	-0.672535	0.501243	0.899089	944.143	986.29	833.375	909.241	1000.77	1113.68	1227.63	1083.08	1135.13	1144.73	1024.55	1169.62	1145.94	974.219	1352.03	1266.38	1236.26	1204.71
FBgn0037431	CG17917	3R	0	6341970	6342870	protein_coding	8.63404	-0.0468945	0.52852	-0.088728	0.929298	NA	-0.198577	0.528212	-0.375943	0.70696	0.841263	-0.288149	0.528419	-0.545303	0.585545	0.720796	-0.350841	0.528525	-0.663811	0.506811	NA	0.241254	0.528525	0.456468	0.648054	NA	0.152264	0.528201	0.288269	0.773141	0.876989	0.132744	0.528005	0.251407	0.8015	0.96835	0.840965	0.527144	1.59532	0.11064	0.404703	0.708221	0.526718	1.34459	0.178757	0.928478	-1.12911	0.52738	-2.14099	0.032275	0.0988599	-0.420893	0.528121	-0.796963	0.425472	NA	0.270229	0.527736	0.512053	0.608614	NA	-0.62107	0.527725	-1.17688	0.239243	NA	4.44931	9.61713	9.86242	7.53217	7.79146	8.8669	8.54007	15.2762	12.1255	25.7242	1.55471	6.80801	6.83126	3.77239	9.80623	3.51527	4.87354	8.46602
FBgn0037433	CG17919	3R	0	6344030	6345090	protein_coding	2619.48	-1.35987	0.22983	-5.91685	3.28e-09	1.52e-07	-0.455096	0.228986	-1.98744	0.0468738	0.166952	-0.952932	0.2299	-4.14498	3.4e-05	0.000382895	-0.495415	0.229057	-2.16285	0.0305527	0.130163	-0.406939	0.230873	-1.76261	0.0779663	0.220335	0.0403194	0.229047	0.176031	0.86027	0.928031	-0.212417	0.228874	-0.928096	0.353358	0.794136	-0.0474178	0.228861	-0.20719	0.835861	0.956658	0.164999	0.228882	0.720892	0.470976	0.972653	-0.905514	0.229908	-3.93859	8.2e-05	0.00171748	-0.740515	0.229921	-3.22074	0.00127859	0.014532	-0.151003	0.22892	-0.659631	0.509491	0.814597	-0.344412	0.228981	-1.50411	0.132554	0.664025	3059.34	3525.21	3466.64	3433.59	2719.22	2920.76	2955.93	3224.8	2883.99	3476.73	1595.13	1689.75	2739.34	2069.15	1093.39	1345.47	3115.82	1836.28
FBgn0039860	CG1792	3R	0	31616300	31617800	protein_coding	84.2858	0.642017	0.341295	1.88112	0.0599556	0.217918	1.48863	0.341179	4.3632	1.28e-05	0.00031241	0.197557	0.349663	0.564994	0.572078	0.710386	0.593372	0.34621	1.71391	0.0865458	0.251739	0.444459	0.345364	1.28693	0.198118	0.392923	0.89526	0.331962	2.69687	0.00699939	0.0701114	-0.108303	0.345198	-0.313742	0.753717	0.956223	0.38039	0.342263	1.1114	0.266397	0.628937	0.488693	0.341794	1.42979	0.152778	0.910744	-0.182832	0.346316	-0.527935	0.597545	0.72415	0.30586	0.349207	0.87587	0.381101	0.592446	0.634902	0.346077	1.83457	0.0665698	0.289738	-0.0415296	0.337034	-0.123221	0.901932	0.988618	64.07	57.7028	56.7089	47.3451	68.3917	43.4478	87.5357	84.7828	93.2727	71.2363	57.5242	84.4193	104.177	62.2444	90.7076	110.731	177.072	155.775
FBgn0032603	CG17928	2L	0	16791600	16793400	protein_coding	1637.19	-1.14616	0.254185	-4.50914	6.51e-06	0.000141607	-0.0553876	0.253659	-0.218354	0.827153	0.910813	-0.39994	0.253796	-1.57583	0.115065	0.234786	0.113168	0.253618	0.446213	0.655443	0.817078	-0.746216	0.255097	-2.92522	0.00344212	0.0321225	-0.168555	0.253229	-0.665624	0.505652	0.697343	0.669823	0.25246	2.65318	0.00797366	0.0881868	0.819716	0.252454	3.24699	0.00116633	0.0167914	0.149893	0.252035	0.594729	0.552025	0.981067	-1.21966	0.253373	-4.81367	1.48e-06	0.00014065	-1.06976	0.25338	-4.22198	2.42e-05	0.00107539	0.632205	0.253298	2.49589	0.0125641	0.0973082	-0.519037	0.252867	-2.05261	0.0401106	0.439977	1609.76	1679.79	1285.81	1067.42	2607.54	2780.66	1534.01	2216.57	2550.08	3466.83	1113.17	1334.37	1478.97	1078.9	587.148	819.937	1367.03	891.471
FBgn0038415	CG17929	3R	0	16325500	16327300	protein_coding	10.9344	-0.611261	0.528563	-1.15646	0.247493	0.517742	0.293421	0.52756	0.556185	0.578085	0.75529	0.323526	0.528349	0.612334	0.540317	0.683996	0.294744	0.527706	0.558539	0.576476	NA	-0.934787	0.528782	-1.76781	0.0770922	0.219112	-0.0013235	0.526709	-0.00251277	0.997995	0.998782	0.612588	0.527108	1.16217	0.245168	0.701175	0.25419	0.527747	0.481651	0.630054	0.876596	-0.358398	0.526733	-0.680416	0.496241	0.973313	0.0693359	0.52802	0.131313	0.895528	0.937414	-0.289062	0.527401	-0.548087	0.583632	NA	0.192344	0.527863	0.364383	0.715572	0.909191	0.1024	0.527035	0.194295	0.845945	NA	2.66959	13.8914	12.328	5.38012	24.2401	10.6403	9.60757	12.9847	14.9236	7.91515	17.1018	8.16961	5.12345	20.7481	3.67734	1.75764	13.8084	11.8524
FBgn0038416	CG17930	3R	0	16327800	16329600	protein_coding	29.9813	1.22892	0.483125	2.54369	0.010969	0.0666344	-0.390065	0.480735	-0.811392	0.41714	0.628313	-0.263021	0.497636	-0.528542	0.597124	0.729487	-0.0661473	0.479596	-0.137923	0.890301	0.948736	1.49194	0.491075	3.03811	0.00238068	0.0246359	-0.323917	0.479086	-0.676115	0.498968	0.691999	1.2838	0.481834	2.66441	0.00771233	0.0858998	0.542114	0.486071	1.1153	0.264723	0.627233	-0.741689	0.477702	-1.55262	0.120514	0.881241	-0.805135	0.493883	-1.63021	0.103056	0.220738	-1.54682	0.489844	-3.15779	0.0015897	0.0167796	0.613744	0.476773	1.28729	0.197993	0.537978	-0.679892	0.475087	-1.43109	0.152405	0.681835	5.33917	20.3028	23.4233	38.7369	71.8545	19.5072	58.7129	51.1752	22.3855	22.756	6.21883	10.8928	27.325	31.1222	47.8054	39.5468	14.6206	27.9379
FBgn0038421	CG17931	3R	0	16357500	16359300	protein_coding	118.481	-0.00252088	0.303124	-0.00831634	0.993365	0.997639	-0.0568974	0.301595	-0.188655	0.850363	0.923299	-0.334859	0.310624	-1.07802	0.281025	0.438687	-0.0616908	0.302289	-0.204079	0.838292	0.925307	0.332338	0.311307	1.06756	0.28572	0.494503	0.00479334	0.299591	0.0159996	0.987235	0.994117	0.0269585	0.301244	0.0894906	0.928692	0.990694	0.255448	0.300693	0.849532	0.395586	0.738988	0.228489	0.29951	0.762878	0.445536	0.968516	-0.590307	0.308953	-1.91067	0.0560474	0.145412	-0.361817	0.309487	-1.16909	0.242368	0.454541	-0.297056	0.303965	-0.977268	0.328437	0.686875	0.235365	0.30198	0.779406	0.435741	0.87725	91.6558	145.326	146.704	109.755	111.678	129.457	89.6707	113.807	131.515	155.335	101.056	81.6961	127.232	116.944	115.223	120.398	107.218	137.996
FBgn0037500	CG17944	3R	0	7361370	7362120	protein_coding	93.4548	-0.0704457	0.382226	-0.184304	0.853775	0.939427	0.098227	0.378547	0.259484	0.795262	0.89332	0.930636	0.379015	2.45541	0.0140726	0.0475659	0.682307	0.376669	1.81142	0.0700756	0.221607	-1.00108	0.380179	-2.63319	0.00845882	0.0550358	-0.58408	0.373394	-1.56425	0.11776	0.305544	0.136977	0.379329	0.361105	0.718021	0.946692	0.11812	0.380185	0.310692	0.756035	0.928809	-0.0188569	0.378436	-0.0498285	0.960259	0.995937	0.812515	0.378122	2.14882	0.0316487	0.0976314	0.793658	0.377259	2.10375	0.0354003	0.136317	0.339053	0.378089	0.896753	0.369851	0.719834	0.343254	0.372927	0.920432	0.357347	0.845811	63.1802	73.7313	96.1586	63.4855	82.2431	70.9352	104.616	105.406	74.6182	76.1833	121.267	170.2	101.615	175.416	90.7076	39.5468	56.0458	116.831
FBgn0029647	CG17959	X	0	2947090	2947580	protein_coding	4.54819	0.0100985	0.497166	0.0203122	0.983794	NA	0.58182	0.503408	1.15576	0.247779	NA	0.917885	0.5007	1.8332	0.0667723	NA	0.389575	0.501869	0.776248	0.437603	NA	-0.907787	0.499914	-1.81589	0.0693877	NA	0.192245	0.508922	0.377749	0.705617	NA	0.413746	0.502193	0.823877	0.410009	NA	0.520456	0.502034	1.0367	0.299878	NA	0.10671	0.506232	0.210793	0.833048	0.989748	0.397429	0.504753	0.787373	0.431063	NA	0.50414	0.504912	0.998471	0.318051	NA	0.970592	0.504433	1.92412	0.054339	NA	-0.581017	0.509929	-1.13941	0.254533	NA	1.77972	0	0	3.22807	5.1943	1.77338	5.33754	16.04	4.66364	3.95757	4.66412	12.2544	5.12345	3.77239	0	1.75764	8.93483	3.38641
FBgn0034624	CG17974	2R	0	21348900	21350600	protein_coding	198.251	-4.22869	0.412408	-10.2537	1.14e-24	3.47e-22	-3.69275	0.419013	-8.81297	1.22e-18	2.3e-16	-3.21129	0.407284	-7.88464	3.15e-15	3.23e-13	-2.43268	0.407488	-5.96995	2.37e-09	1.15e-07	-1.0174	0.423492	-2.40242	0.0162872	0.0818695	-1.26007	0.426771	-2.95256	0.00315152	0.0462548	-1.4173	0.396842	-3.57145	0.000355016	0.00715379	-1.92033	0.398134	-4.82332	1.41e-06	5.31e-05	-0.50303	0.3995	-1.25915	0.207976	0.937825	-1.29096	0.409837	-3.14993	0.0016331	0.0128011	-1.79399	0.408602	-4.39055	1.13e-05	0.000696547	-0.874871	0.400355	-2.18524	0.0288715	0.168473	-1.55781	0.408691	-3.81171	0.000138011	0.0182313	1003.76	599.468	300.804	277.614	263.178	250.933	97.1432	184.078	84.8782	256.253	45.0865	68.0801	17.0782	56.5858	17.1609	26.3645	6.49806	13.5456
FBgn0040778	CG17977	2R	0	8066270	8067660	protein_coding	33.0987	0.64983	0.481748	1.3489	0.17737	0.430821	-0.0406271	0.476411	-0.0852773	0.932041	0.968057	0.668886	0.484546	1.38044	0.167451	0.30631	-0.452926	0.479125	-0.94532	0.344495	0.579598	-0.0190569	0.481083	-0.0396125	0.968402	0.983862	0.412299	0.476948	0.864454	0.387338	0.599802	1.1858	0.478261	2.47941	0.0131601	0.127079	1.11129	0.479026	2.3199	0.0203463	0.142048	-0.0745124	0.471847	-0.157916	0.874523	0.99103	-0.442405	0.478351	-0.924855	0.355041	0.51298	-0.516917	0.477583	-1.08236	0.279092	0.494829	-0.0605172	0.47714	-0.126833	0.899072	0.975549	-0.392409	0.477674	-0.8215	0.411362	0.869567	12.4581	19.2343	38.2169	30.1287	40.6887	61.1816	29.8902	34.3714	44.7709	50.4591	34.2036	28.5936	35.8641	7.54477	50.2569	12.3034	30.0535	35.5573
FBgn0030006	CG17982	X	0	8142550	8143840	protein_coding	268.075	0.26821	0.283047	0.947581	0.343343	0.620244	0.661066	0.282618	2.33908	0.0193315	0.0943443	0.174066	0.285297	0.610124	0.54178	0.685113	0.203842	0.284083	0.717546	0.473037	0.691239	0.0941436	0.284725	0.330647	0.740911	0.859501	0.457224	0.280476	1.63017	0.103065	0.28378	-0.278349	0.284074	-0.979847	0.327162	0.774734	0.0345336	0.283405	0.121852	0.903016	0.975444	0.312883	0.283858	1.10225	0.270352	0.960082	0.139533	0.285081	0.489448	0.624524	0.745156	0.452415	0.285746	1.58328	0.113357	0.285668	0.261767	0.283981	0.921776	0.356645	0.708584	-0.0579248	0.28185	-0.205516	0.837169	0.979813	240.263	245.771	212.042	245.334	164.486	229.653	295.7	261.986	312.464	186.006	284.512	269.597	263.857	269.726	227.995	364.709	432.933	318.322
FBgn0033199	CG17985	2R	0	7651620	7655300	protein_coding	228.27	-0.560981	0.264359	-2.12204	0.0338344	0.146594	0.200728	0.262568	0.764481	0.44458	0.651588	-0.688917	0.268443	-2.56635	0.0102776	0.037337	-0.214569	0.264526	-0.811145	0.417283	0.643906	0.127937	0.271331	0.471514	0.637273	0.793584	0.415297	0.261887	1.58579	0.112787	0.298567	-0.381164	0.262242	-1.45348	0.14609	0.560062	-0.200769	0.262049	-0.766151	0.443586	0.769461	0.180395	0.262906	0.686158	0.492614	0.973262	-0.488148	0.269089	-1.81408	0.0696658	0.168745	-0.307754	0.269277	-1.14289	0.253084	0.467586	-0.360203	0.265306	-1.35769	0.174563	0.503512	0.145634	0.264633	0.550323	0.582098	0.922728	266.959	313.091	266.285	227.041	186.129	250.933	162.261	213.866	263.029	236.465	160.135	186.539	220.308	199.936	232.898	151.157	291.6	280.225
FBgn0039498	CG17991	3R	0	27241300	27242300	protein_coding	9.45936	0.287371	0.528295	0.543959	0.58647	NA	-0.534281	0.52666	-1.01447	0.310358	0.531106	0.372996	0.528776	0.705395	0.480564	0.633272	-0.557263	0.52701	-1.05741	0.290327	NA	-0.0856252	0.528485	-0.16202	0.87129	NA	0.0229822	0.527166	0.0435957	0.965227	0.982262	1.34518	0.524825	2.5631	0.0103742	0.106045	1.8482	0.523897	3.5278	0.000419023	0.00730671	0.503026	0.519197	0.968853	0.332618	0.96151	-1.47521	0.524221	-2.8141	0.00489144	0.0271248	-0.972183	0.525127	-1.85133	0.0641222	NA	0.274838	0.524664	0.523835	0.600393	NA	-0.832101	0.525223	-1.58428	0.11313	NA	4.44931	1.06857	7.39682	9.68422	14.7172	18.6205	12.8101	10.6933	22.3855	32.65	6.21883	4.0848	5.97735	1.88619	4.90311	4.39409	3.24903	5.07961
FBgn0033072	CG17994	2R	0	6207220	6209470	protein_coding	325.026	-0.217077	0.252467	-0.859824	0.389886	0.662134	0.276629	0.25255	1.09534	0.273366	0.494115	-0.378036	0.255413	-1.4801	0.138848	0.26886	0.135068	0.253264	0.533311	0.593819	0.778728	0.160959	0.256467	0.6276	0.530266	0.715934	0.141561	0.25075	0.564549	0.57238	0.746084	-0.230024	0.251614	-0.914194	0.360615	0.797501	0.0818934	0.25108	0.326165	0.744299	0.924714	0.311917	0.251299	1.24122	0.214524	0.942043	-0.45993	0.255104	-1.80291	0.0714019	0.171556	-0.148012	0.255628	-0.579014	0.56258	0.74337	-0.00946214	0.253804	-0.0372814	0.970261	0.993796	0.14453	0.252014	0.573501	0.566306	0.918812	375.522	350.491	302.037	292.679	322.913	289.948	254.067	335.312	398.274	373.001	342.036	208.325	308.261	348.946	324.831	294.404	308.658	420.761
FBgn0034552	CG17999	2R	0	20848000	20849900	protein_coding	34.5875	-0.408935	0.431436	-0.947847	0.343207	0.620244	0.80683	0.435936	1.8508	0.0641985	0.203397	0.764164	0.425002	1.79802	0.0721731	0.165569	0.573401	0.438617	1.30729	0.191113	0.409965	-1.1731	0.429952	-2.72844	0.00636338	0.0462198	0.23343	0.425203	0.548983	0.583017	0.753507	-0.0826426	0.425891	-0.194046	0.84614	0.975684	-0.599315	0.432217	-1.38661	0.165561	0.497251	-0.516673	0.431606	-1.19709	0.23127	0.947698	1.36348	0.430738	3.16545	0.00154842	0.0123599	0.846807	0.424373	1.99543	0.0459959	0.161239	0.53047	0.439156	1.20793	0.227074	0.575893	0.0429307	0.428567	0.100173	0.920207	0.989921	33.8147	41.6742	20.9576	16.1404	32.8973	37.241	26.6877	33.6076	20.52	23.7454	51.3054	92.5889	29.8868	33.0084	14.7093	36.9103	43.8619	33.0175
FBgn0061356	CG18003	2R	0	10883500	10884900	protein_coding	743.144	-0.274802	0.528584	-0.519882	0.603146	0.811653	-0.4606	0.528591	-0.871374	0.38355	0.597886	-1.64757	0.528611	-3.1168	0.00182827	0.00946541	-0.712665	0.528594	-1.34823	0.177585	0.392069	1.37277	0.528614	2.59693	0.0094061	0.0586557	0.252065	0.528594	0.476859	0.633463	0.790273	-1.05888	0.528589	-2.00321	0.0451545	0.29427	-1.43537	0.528595	-2.71544	0.00661882	0.0637246	-0.376492	0.528603	-0.71224	0.476316	0.972868	-0.212206	0.528625	-0.401431	0.688103	0.794486	-0.588698	0.528618	-1.11365	0.265427	0.480606	-1.19947	0.528601	-2.26915	0.0232593	0.145382	0.486809	0.528604	0.920932	0.357086	0.845811	1730.78	1896.71	606.539	1778.67	68.3917	926.591	82.1981	362.045	368.427	192.932	139.924	243.727	457.695	503.614	1238.04	1427.2	334.65	1018.46
FBgn0033566	CG18004	2R	0	10885000	10886400	protein_coding	161.853	0.168124	0.296787	0.566481	0.571067	0.793096	0.21677	0.29978	0.723095	0.469621	0.67135	-0.103395	0.301378	-0.343075	0.731542	0.832417	0.135915	0.300724	0.451958	0.651299	0.813856	0.271519	0.301054	0.901898	0.367111	0.575819	0.0808553	0.29673	0.272488	0.785247	0.885524	-0.0195084	0.296449	-0.065807	0.947531	0.992988	0.161845	0.296232	0.546346	0.584828	0.85184	0.181353	0.295561	0.613591	0.539486	0.981067	-0.26524	0.300508	-0.88264	0.377431	0.534068	-0.0838868	0.300721	-0.278952	0.780281	0.885866	0.470049	0.299282	1.57059	0.116278	0.406998	-0.334135	0.296225	-1.12797	0.259331	0.789645	143.268	184.863	122.047	135.579	139.38	183.545	171.869	196.299	207.998	162.26	146.143	156.584	151.142	134.863	209.608	163.46	108.03	196.412
FBgn0031171	CG1801	X	0	21307600	21317500	protein_coding	176.613	0.176427	0.336543	0.524232	0.600117	0.809805	-0.295749	0.327867	-0.902041	0.367035	0.582264	1.36608	0.332968	4.10275	4.08e-05	0.000447861	0.664112	0.325631	2.03946	0.0414039	0.159505	-1.18966	0.332473	-3.57821	0.000345955	0.00711065	-0.959861	0.324959	-2.95379	0.00313899	0.0461203	0.2775	0.334537	0.829503	0.40682	0.822709	-0.288245	0.3389	-0.850531	0.39503	0.738988	-0.565745	0.336424	-1.68164	0.0926387	0.856108	1.65433	0.334867	4.94026	7.8e-07	9.19e-05	1.08859	0.330436	3.2944	0.000986337	0.012301	0.0960085	0.327065	0.293546	0.769105	0.932677	0.568104	0.324148	1.75261	0.0796697	0.563505	105.894	74.7999	214.508	203.369	128.992	96.6493	230.582	219.213	76.4836	67.2787	267.41	258.704	235.679	460.231	83.3529	123.913	217.685	114.291
FBgn0033491	CG18011	2R	0	10142300	10146200	protein_coding	61.1818	0.445777	0.399339	1.11629	0.2643	0.537945	-0.597684	0.406342	-1.47089	0.141321	0.335066	-0.193557	0.407603	-0.474867	0.634882	0.760716	0.0367395	0.402695	0.0912342	0.927307	0.967166	0.639334	0.405649	1.57608	0.115008	0.280836	-0.634424	0.403663	-1.57167	0.116028	0.303692	0.230396	0.399112	0.577272	0.563756	0.897829	-0.0873774	0.401747	-0.217494	0.827824	0.954856	-0.317773	0.399522	-0.795385	0.42639	0.965189	-0.10618	0.408	-0.260245	0.794675	0.869784	-0.423953	0.405427	-1.0457	0.295702	0.512726	0.166987	0.402073	0.415316	0.677911	0.894665	-0.130248	0.39935	-0.32615	0.744311	0.96152	53.3917	68.3885	41.9153	74.2457	70.1231	77.1421	77.9281	56.5218	82.08	30.6712	51.3054	51.7409	48.6727	71.6753	73.5467	101.943	26.8045	43.1767
FBgn0038552	CG18012	3R	0	17809400	17811100	protein_coding	504.874	0.0893851	0.258562	0.345701	0.729568	0.88144	0.778147	0.259847	2.99464	0.00274769	0.0228181	0.0606874	0.259854	0.233545	0.815339	0.887979	0.57263	0.260397	2.19906	0.0278736	0.122276	0.0286977	0.259882	0.110426	0.912071	0.953191	0.205517	0.257329	0.798657	0.424489	0.632089	0.0468003	0.25812	0.181312	0.856123	0.977556	0.306159	0.257894	1.18715	0.235169	0.593548	0.259359	0.257479	1.0073	0.313791	0.96017	-0.245471	0.259218	-0.94697	0.343654	0.501434	0.0138872	0.259442	0.0535271	0.957312	0.978963	0.633765	0.26033	2.43446	0.0149138	0.109094	-0.0611349	0.257818	-0.237125	0.81256	0.975818	440.482	530.011	225.603	423.954	490.862	513.394	438.746	601.881	557.771	658.936	565.914	449.329	478.188	517.76	473.151	562.443	573.454	585.848
FBgn0023550	CG18031	X	0	2201820	2203870	protein_coding	201.371	0.172592	0.346308	0.498377	0.618218	0.821248	0.563429	0.342684	1.64417	0.100142	0.270458	1.09506	0.34452	3.17852	0.00148028	0.00800705	0.864659	0.342271	2.52624	0.0115291	0.0682838	-0.922471	0.344181	-2.6802	0.0073579	0.0505658	-0.30123	0.338688	-0.889402	0.373787	0.588005	0.39682	0.344397	1.15221	0.249233	0.705172	0.521127	0.344427	1.51302	0.130273	0.438299	0.124307	0.342162	0.3633	0.71638	0.989254	0.573936	0.342285	1.67678	0.0935859	0.206129	0.698244	0.342255	2.04013	0.0413375	0.150863	0.938965	0.342172	2.74413	0.00606708	0.0578683	-0.0743055	0.338169	-0.219729	0.826082	0.978005	98.7747	132.503	66.5714	221.661	176.606	140.097	236.987	366.628	178.151	171.165	281.402	266.874	279.228	291.417	149.545	116.004	224.183	226.889
FBgn0037435	CG18048	3R	0	6346110	6347520	protein_coding	106.031	-0.065459	0.315397	-0.207545	0.835584	0.932284	0.919883	0.315333	2.91718	0.00353208	0.027762	0.133957	0.318	0.421249	0.673573	0.790106	0.747105	0.316803	2.35827	0.0183605	0.0947254	-0.199416	0.319321	-0.624501	0.532299	0.717177	0.172779	0.306005	0.564627	0.572327	0.746084	0.323358	0.310823	1.04033	0.298188	0.74863	0.433798	0.310955	1.39505	0.163	0.493674	0.11044	0.307683	0.358941	0.719639	0.989254	-0.299841	0.314947	-0.952037	0.341078	0.498587	-0.189401	0.314817	-0.601622	0.547426	0.732138	0.259795	0.320158	0.811457	0.417103	0.75729	0.48731	0.311009	1.56687	0.117145	0.638828	101.444	85.4856	75.201	63.4855	90.0346	149.851	70.4555	98.5313	136.178	124.664	102.611	104.843	140.895	105.627	88.2561	89.6394	133.21	148.155
FBgn0030360	CG1806	X	0	12007200	12009900	protein_coding	373.493	-0.404071	0.268835	-1.50305	0.132827	0.362885	0.225763	0.267457	0.844107	0.39861	0.61123	-0.330351	0.270448	-1.2215	0.221898	0.374092	0.234972	0.267672	0.877835	0.380034	0.61023	-0.0737199	0.271941	-0.271088	0.786324	0.886922	-0.00920952	0.265903	-0.0346349	0.972371	0.986419	-0.244686	0.267542	-0.914571	0.360417	0.7973	-0.0466347	0.267373	-0.174418	0.861537	0.965086	0.198051	0.267593	0.74012	0.459227	0.970633	-0.283717	0.270499	-1.04886	0.29424	0.451342	-0.0856654	0.270665	-0.316499	0.751624	0.869043	0.182989	0.267839	0.683203	0.494479	0.80657	0.0519836	0.266287	0.195216	0.845224	0.980271	395.988	393.234	351.349	381.989	334.167	323.642	365.088	474.325	313.396	449.185	331.153	285.936	431.223	442.312	245.156	337.466	552.335	314.936
FBgn0028856	CG18063	2L	0	15957900	15959400	protein_coding	159.438	0.339574	0.330822	1.02646	0.304677	0.580959	-0.643081	0.331842	-1.93791	0.0526337	0.1801	1.14263	0.329442	3.46839	0.00052359	0.0034661	0.349242	0.328043	1.06462	0.287047	0.524466	-0.803059	0.328228	-2.44665	0.0144192	0.0754992	-0.992324	0.328951	-3.01663	0.00255603	0.0416585	0.435555	0.32934	1.32251	0.185999	0.626929	0.0550083	0.331596	0.16589	0.868244	0.967574	-0.380547	0.328909	-1.157	0.247272	0.954829	1.08762	0.32901	3.30575	0.000947236	0.00898935	0.707077	0.326732	2.16409	0.0304576	0.124086	-0.00206613	0.329407	-0.00627227	0.994995	0.998818	0.351308	0.326489	1.07602	0.281919	0.808539	149.497	83.3485	163.963	140.959	186.995	140.984	193.219	112.28	122.187	121.695	226.987	339.039	165.658	233.888	167.932	137.096	109.655	74.5009
FBgn0034512	CG18067	2R	0	20534200	20535800	protein_coding	34948.2	2.82929	0.173492	16.3079	8.68e-60	1.94e-56	2.82067	0.173542	16.2536	2.11e-59	3.36e-56	1.47507	0.173586	8.4976	1.94e-17	2.68e-15	1.72637	0.173582	9.94557	2.64e-23	7.43e-21	1.35422	0.173378	7.81079	5.68e-15	3.81e-11	1.0943	0.173311	6.3141	2.72e-10	5.33e-07	1.00994	0.173564	5.81885	5.93e-09	4.22e-07	1.74293	0.173527	10.0441	9.75e-24	3.73e-21	0.732987	0.173391	4.22737	2.36e-05	0.0201415	-0.267863	0.173413	-1.54465	0.122431	0.248739	0.465125	0.17345	2.6816	0.00732702	0.0482543	0.975766	0.173632	5.61972	1.91e-08	1.31e-06	0.750603	0.173402	4.32869	1.5e-05	0.00377253	10126.6	10684.6	10003	9952.15	22456.7	20314.1	18190.3	21835	36933.2	35188.8	29155.4	30431.8	38541.1	29808.5	80536.1	75854.3	71650	77406.5
FBgn0036537	CG18081	3L	0	15833800	15835400	protein_coding	645.281	0.00699222	0.284457	0.024581	0.980389	0.993952	0.112986	0.284046	0.397773	0.690798	0.830437	-0.314683	0.285932	-1.10055	0.271092	0.428485	-0.425546	0.28485	-1.49393	0.135194	0.333632	0.321675	0.286061	1.1245	0.260802	0.466998	0.538532	0.284142	1.89529	0.0580535	0.210147	-0.126314	0.284283	-0.444325	0.656808	0.930113	-0.0693519	0.284383	-0.243868	0.807333	0.946765	0.0569619	0.28434	0.200331	0.841222	0.989748	-0.245331	0.285988	-0.857835	0.390984	0.547103	-0.188369	0.285888	-0.65889	0.509967	0.702359	-0.227587	0.284603	-0.799664	0.423905	0.760497	-0.197959	0.284698	-0.695331	0.486848	0.891619	571.291	788.605	832.142	615.486	582.628	653.491	627.695	591.952	634.254	655.968	508.389	563.703	692.519	357.434	495.215	869.151	709.913	865.227
FBgn0032082	CG18088	2L	0	8967540	8970630	protein_coding	23.1663	-0.643017	0.454632	-1.41437	0.157254	0.401849	-0.53557	0.457658	-1.17024	0.241904	0.462494	-0.551534	0.458856	-1.20198	0.229372	0.381677	-0.353486	0.457049	-0.773409	0.43928	0.663715	-0.0914824	0.46472	-0.196855	0.843941	0.920724	-0.182084	0.457592	-0.397917	0.690691	0.826972	-1.15806	0.457395	-2.53185	0.0113463	0.113665	-1.68537	0.465862	-3.61775	0.000297172	0.00555959	-0.527317	0.474083	-1.11229	0.266014	0.960082	1.13384	0.47543	2.38487	0.0170852	0.0641947	0.606522	0.467356	1.29777	0.194365	0.396978	-0.474028	0.458329	-1.03425	0.301017	0.659655	0.120542	0.458263	0.263042	0.792518	0.972512	36.4843	47.0171	24.6561	38.7369	13.8515	15.0737	18.1476	22.9143	9.32727	6.92575	17.1018	34.04	17.9321	28.2929	28.1929	19.334	19.4942	19.4718
FBgn0032791	CG18094	2L	0	19490300	19491700	protein_coding	156.718	-0.196594	0.319792	-0.614755	0.538716	0.772578	-0.869904	0.320641	-2.71302	0.00666738	0.043843	-0.555731	0.325598	-1.7068	0.0878586	0.192014	-0.684971	0.320248	-2.13888	0.0324458	0.135792	0.359137	0.326987	1.09832	0.272064	0.478908	-0.184932	0.322232	-0.573911	0.566028	0.741834	0.142603	0.317169	0.449612	0.65299	0.928714	0.556967	0.316251	1.76115	0.0782122	0.333161	0.414364	0.315047	1.31525	0.188427	0.930558	-1.1127	0.323544	-3.43909	0.000583674	0.00642623	-0.698334	0.324436	-2.15245	0.0313617	0.126157	-0.355173	0.318723	-1.11436	0.265124	0.622496	-0.329798	0.320326	-1.02957	0.303212	0.823382	140.598	191.274	231.767	157.1	184.398	185.318	140.911	154.289	207.998	299.786	80.8448	133.437	131.502	97.139	182.641	103.7	97.4709	100.746
FBgn0028872	CG18095	2L	0	14029300	14031500	protein_coding	62.4343	-0.612643	0.401285	-1.5267	0.126835	0.351943	-0.471097	0.397937	-1.18385	0.236473	0.456918	0.261144	0.398121	0.655941	0.511862	0.660984	-0.418993	0.398346	-1.05183	0.292876	0.529697	-0.873787	0.403269	-2.16676	0.0302533	0.120197	-0.0521042	0.398313	-0.130812	0.895924	0.945824	-0.558692	0.398746	-1.40112	0.161178	0.587831	-0.436162	0.398825	-1.09362	0.274123	0.636659	0.122529	0.401446	0.30522	0.760199	0.989254	0.697306	0.400828	1.73966	0.0819181	0.188114	0.819836	0.400749	2.04576	0.0407802	0.149509	0.0388777	0.395817	0.0982213	0.921757	0.980549	-0.45787	0.396197	-1.15566	0.247819	0.779456	60.5106	83.3485	78.8994	75.3217	64.0631	25.714	84.3331	74.8532	34.5109	65.3	76.1807	102.12	40.9876	67.903	45.3538	40.4256	63.3561	40.6369
FBgn0034330	CG18107	2R	0	18384600	18384900	protein_coding	214.381	0.177046	0.509385	0.347569	0.728164	0.880856	-0.949741	0.509674	-1.86343	0.062402	0.200132	-1.42959	0.51045	-2.80064	0.00510021	0.0214628	-1.4467	0.509972	-2.83682	0.00455659	0.0349693	1.60663	0.510433	3.14759	0.00164623	0.0196099	0.496955	0.510131	0.974172	0.329971	0.546884	-0.917887	0.50965	-1.80101	0.0717005	0.388666	-1.26583	0.509885	-2.48258	0.0130437	0.104825	-0.347942	0.510131	-0.682064	0.495199	0.973284	-0.163757	0.510928	-0.320509	0.748583	0.836429	-0.511699	0.510695	-1.00197	0.31636	0.531714	-1.56169	0.510059	-3.06178	0.00220025	0.0268539	0.114993	0.510514	0.22525	0.821785	0.977665	412.006	383.617	374.772	445.474	24.2401	280.194	59.7805	87.0742	130.582	73.2151	88.6183	77.6113	80.2673	89.5942	610.438	337.466	100.72	203.184
FBgn0028901	CG18109	2L	0	15784100	15790100	protein_coding	164.363	-0.0218716	0.355602	-0.0615057	0.950956	0.982825	-0.552569	0.35495	-1.55675	0.11953	0.301669	1.25938	0.352683	3.57087	0.000355801	0.00255369	0.449325	0.352009	1.27646	0.201794	0.423957	-1.28125	0.353237	-3.62718	0.000286532	0.00637276	-1.00189	0.352338	-2.84356	0.00446124	0.055555	-0.141149	0.354975	-0.397629	0.690903	0.940102	-0.359845	0.356653	-1.00895	0.312999	0.676244	-0.218696	0.356576	-0.613322	0.539663	0.981067	1.61923	0.354298	4.57025	4.87e-06	0.000290428	1.40053	0.352605	3.97196	7.13e-05	0.00207574	0.178389	0.352807	0.505627	0.613118	0.866526	0.270936	0.350173	0.773722	0.439095	0.877595	105.894	148.531	199.714	120.515	110.812	116.156	170.801	197.063	94.2054	95.9711	318.715	367.632	128.94	327.255	159.351	91.397	123.463	82.1203
FBgn0031119	CG1812	X	0	20511500	20515800	protein_coding	241.128	0.132352	0.278402	0.475397	0.634504	0.830451	-0.20748	0.278421	-0.745203	0.456149	0.660622	0.249059	0.280045	0.889353	0.373813	0.533858	-0.0231872	0.278167	-0.0833571	0.933568	0.969259	-0.116707	0.279917	-0.416935	0.676726	0.818278	-0.184293	0.277056	-0.665185	0.505932	0.697429	0.144561	0.277384	0.52116	0.602255	0.90973	0.0206241	0.27834	0.0740968	0.940933	0.986668	-0.123937	0.277192	-0.447118	0.65479	0.983828	0.228435	0.279855	0.816261	0.414351	0.568669	0.104497	0.278905	0.37467	0.707906	0.842065	0.258944	0.277318	0.933745	0.350435	0.703428	-0.282131	0.275946	-1.02242	0.306584	0.82516	193.99	245.771	223.137	258.246	253.655	235.86	313.847	271.152	194.007	252.295	248.753	280.49	294.598	178.245	203.479	280.343	177.072	235.355
FBgn0034898	CG18128	2R	0	23718800	23719900	protein_coding	4.7965	-0.705604	0.513266	-1.37473	0.169215	NA	-0.274226	0.510744	-0.536915	0.591327	NA	-1.23835	0.504698	-2.45366	0.0141412	NA	-0.907746	0.505728	-1.79493	0.0726651	NA	0.532751	0.501196	1.06296	0.287801	NA	0.63352	0.506822	1.24998	0.211305	NA	-1.07782	0.512572	-2.10277	0.0354862	NA	-0.835843	0.513217	-1.62863	0.103391	NA	0.241977	0.509105	0.475298	0.634574	0.983723	-0.402512	0.501145	-0.803184	0.421869	NA	-0.160535	0.500476	-0.320765	0.748389	NA	-0.379845	0.509445	-0.745606	0.455905	NA	-0.5279	0.505507	-1.0443	0.296347	NA	15.1276	13.8914	3.69841	9.68422	2.59715	2.66007	2.13502	4.58285	2.79818	5.93636	0	2.7232	0.853908	0	8.58045	2.63645	0.812257	7.61941
FBgn0030359	CG18130	X	0	11990100	11992800	protein_coding	1607.72	0.188564	0.225887	0.834771	0.403847	0.673882	0.352625	0.225359	1.56473	0.117647	0.299283	0.311313	0.226312	1.37559	0.168948	0.30794	0.727932	0.225199	3.2324	0.00122756	0.0128285	-0.12275	0.226217	-0.542618	0.587393	0.759006	-0.375306	0.224442	-1.67217	0.0944905	0.271844	0.5897	0.22531	2.61728	0.00886328	0.0953907	0.869349	0.225215	3.86009	0.000113345	0.00247875	0.279649	0.22454	1.24543	0.212974	0.941271	-0.558036	0.225546	-2.47415	0.0133553	0.0539469	-0.278387	0.225642	-1.23376	0.217293	0.425484	0.623032	0.225276	2.76564	0.0056812	0.0550498	0.1049	0.224359	0.467553	0.640104	0.936654	986.857	1210.69	1243.9	1264.33	1887.26	1487.87	1816.9	2129.5	2138.74	1997.59	1313.73	1441.94	2285.91	1973.9	945.075	1572.2	1639.95	1602.62
FBgn0031343	CG18131	2L	0	1498460	1500610	protein_coding	22.4016	-1.0198	0.473939	-2.15175	0.0314171	0.140247	-0.195133	0.48556	-0.401873	0.687778	0.828192	-0.780621	0.476498	-1.63825	0.10137	0.21336	0.895115	0.47797	1.87274	0.0611038	0.203627	-0.239176	0.484872	-0.493276	0.621818	0.784249	-1.09025	0.474972	-2.29539	0.0217105	0.126404	-0.302398	0.465942	-0.649003	0.516336	0.88244	-0.652944	0.469468	-1.39082	0.164281	0.495465	-0.350546	0.470336	-0.74531	0.456085	0.970633	-0.127678	0.480659	-0.26563	0.790524	0.867479	-0.478224	0.477335	-1.00186	0.31641	0.531726	0.741035	0.479077	1.5468	0.121912	0.416666	0.15408	0.468105	0.329158	0.742036	0.961207	34.7046	42.7428	8.62962	16.1404	25.1058	33.6942	28.8227	23.6781	17.7218	24.7348	13.9924	23.1472	27.325	33.0084	13.4836	15.8187	16.2451	4.23301
FBgn0031345	CG18132	2L	0	1516800	1517480	protein_coding	2.9047	-0.446543	0.423743	-1.05381	0.291972	NA	-0.861701	0.424948	-2.02778	0.0425828	NA	-0.497854	0.418119	-1.1907	0.233772	NA	-0.717426	0.425193	-1.68729	0.0915469	NA	0.0513109	0.413838	0.123988	0.901325	NA	-0.144275	0.422294	-0.341646	0.732617	NA	-0.177657	0.427876	-0.415207	0.677991	NA	-0.234924	0.426524	-0.550789	0.581779	NA	-0.0572675	0.426397	-0.134306	0.893161	0.994942	-0.26293	0.416632	-0.631083	0.527986	NA	-0.320197	0.417991	-0.766038	0.443654	NA	-0.469649	0.426943	-1.10003	0.27132	NA	-0.247777	0.424291	-0.583979	0.559235	NA	4.44931	6.41142	17.2592	0	5.1943	1.77338	1.06751	4.58285	0	5.93636	0	1.3616	0.853908	0.943097	2.45156	0	0	0
FBgn0036837	CG18135	3L	0	18990000	18998300	protein_coding	2931.05	-0.253699	0.315266	-0.804714	0.420985	0.686837	-0.307396	0.315388	-0.974659	0.32973	0.548589	-0.524234	0.315526	-1.66146	0.0966209	0.20599	-0.283927	0.315413	-0.900173	0.368028	0.599658	0.270535	0.315611	0.857179	0.391346	0.597659	-0.0234692	0.315366	-0.074419	0.940677	0.970117	0.178358	0.315118	0.566005	0.571391	0.901735	0.0804723	0.31516	0.255338	0.798462	0.944592	-0.0978862	0.315097	-0.310654	0.756063	0.989254	-0.604706	0.315504	-1.91663	0.0552844	0.144056	-0.702592	0.315463	-2.22718	0.0259352	0.111555	-0.440789	0.315468	-1.39725	0.162338	0.486787	0.156862	0.315446	0.497271	0.618998	0.931024	3545.21	3594.67	2214.11	3591.77	1896.79	6289.29	1906.57	2228.03	3700.13	3894.25	2691.2	2080.53	2308.97	2357.74	3166.19	2710.27	2191.47	2391.65
FBgn0036839	CG18136	3L	0	19001000	19003300	protein_coding	36.9082	-1.57838	0.443617	-3.55798	0.000373714	0.00458967	-1.39773	0.434336	-3.21807	0.00129054	0.0132731	-0.364449	0.434911	-0.837985	0.402039	0.560913	-1.52235	0.436805	-3.48518	0.000491805	0.00623955	-1.21393	0.450428	-2.69507	0.00703748	0.0491963	0.124618	0.443543	0.280961	0.77874	0.881267	-0.309261	0.428553	-0.72164	0.470516	0.864294	-0.609232	0.431699	-1.41124	0.158173	0.486436	-0.299971	0.432604	-0.693409	0.488053	0.973262	0.244784	0.438857	0.557775	0.576998	0.707908	-0.0551877	0.435804	-0.126634	0.89923	0.952751	-1.42204	0.435927	-3.2621	0.00110589	0.0157827	-0.100306	0.445074	-0.22537	0.821691	0.977665	51.612	66.2514	65.3386	81.7779	38.9573	51.428	23.4852	19.0952	23.3182	46.5015	38.8677	47.6561	18.786	19.805	14.7093	13.1823	10.5593	33.0175
FBgn0033426	CG1814	2R	0	9577430	9581850	protein_coding	877.001	0.609822	0.195677	3.11647	0.00183032	0.0168231	0.817425	0.195977	4.17103	3.03e-05	0.000653659	0.5635	0.196709	2.86464	0.0041748	0.0182862	0.669387	0.19633	3.4095	0.000650826	0.00775626	0.0463219	0.195704	0.236694	0.812894	0.902161	0.148038	0.193759	0.764029	0.44485	0.647997	0.377717	0.195628	1.93079	0.0535085	0.328752	0.56937	0.195535	2.91186	0.00359282	0.0404558	0.191653	0.194474	0.985494	0.324381	0.96151	-0.00587063	0.195562	-0.0300193	0.976052	0.985895	0.185783	0.195655	0.949543	0.342344	0.556578	0.245008	0.197101	1.24306	0.213844	0.557752	0.424378	0.194897	2.17745	0.029447	0.393298	662.947	647.554	555.994	653.147	943.632	775.854	625.56	815.748	933.66	1039.85	943.708	1021.2	984.556	973.276	1040.69	991.306	1064.06	1113.28
FBgn0039863	CG1815	3R	0	31669500	31678000	protein_coding	497.202	0.283895	0.220854	1.28544	0.198637	0.458459	-0.10689	0.221492	-0.482591	0.629386	0.789991	0.354901	0.22204	1.59837	0.109962	0.227054	0.302009	0.220804	1.36777	0.171385	0.383912	-0.071006	0.221544	-0.320505	0.748585	0.863767	-0.408899	0.219713	-1.86106	0.0627358	0.219965	-0.0205326	0.220966	-0.0929219	0.925966	0.990042	-0.0899287	0.221541	-0.405923	0.684799	0.90186	-0.069396	0.221156	-0.313787	0.753682	0.989254	0.44483	0.222229	2.00167	0.0453197	0.125306	0.375434	0.221656	1.69377	0.0903097	0.247897	0.203971	0.221075	0.92263	0.3562	0.708453	0.0980381	0.219293	0.447064	0.654828	0.939119	419.125	485.131	457.37	473.451	470.95	419.405	462.231	615.63	447.709	398.725	556.585	612.721	500.39	659.225	511.15	598.475	451.615	409.755
FBgn0029945	CG18155	X	0	7329050	7331260	protein_coding	120.218	0.502663	0.311826	1.612	0.106962	0.317536	-0.227978	0.301006	-0.757387	0.448818	0.654416	1.22375	0.310009	3.94747	7.9e-05	0.00076168	0.295057	0.299032	0.98671	0.323785	0.56184	-0.721087	0.306254	-2.35454	0.0185459	0.088572	-0.523036	0.297529	-1.75793	0.078759	0.247382	-0.0866762	0.314787	-0.275349	0.783048	0.963132	0.447605	0.311287	1.43792	0.150457	0.473967	0.534282	0.310562	1.72037	0.0853652	0.855526	0.776145	0.305704	2.53888	0.0111207	0.0475686	1.31043	0.309281	4.23702	2.27e-05	0.00102789	-0.207821	0.301676	-0.688886	0.490895	0.804904	0.502878	0.298208	1.68633	0.091732	0.59068	76.5281	57.7028	157.799	138.807	71.8545	54.0881	143.046	110.752	89.5418	100.918	158.58	185.178	157.119	213.14	118.901	80.8512	134.835	114.291
FBgn0035262	CG18171	3L	0	1720620	1723150	protein_coding	139.574	0.193486	0.292139	0.662308	0.507774	0.751483	0.0485336	0.293114	0.165579	0.868488	0.932549	0.415241	0.293846	1.41312	0.157619	0.294768	0.18812	0.292979	0.642096	0.520811	0.728449	-0.221755	0.29325	-0.756197	0.449531	0.649156	-0.139587	0.289475	-0.482207	0.629659	0.787748	0.00072368	0.29174	0.00248057	0.998021	0.999159	0.217591	0.291256	0.74708	0.455016	0.777091	0.216867	0.290253	0.747168	0.454962	0.970633	0.19765	0.292371	0.676023	0.499026	0.642301	0.414517	0.292853	1.41544	0.156939	0.348872	0.111047	0.293538	0.378307	0.705203	0.905587	0.0770731	0.289905	0.265856	0.79035	0.972494	135.259	118.611	125.746	122.667	159.292	94.8759	139.844	130.611	151.102	148.409	169.463	178.37	157.973	128.261	148.319	145.884	153.517	104.132
FBgn0035265	CG18173	3L	0	1735850	1738110	protein_coding	6.8398	0.511488	0.50834	1.00619	0.314323	NA	-1.13213	0.508517	-2.22633	0.0259921	0.114416	0.523231	0.50609	1.03387	0.301197	NA	-0.713773	0.510095	-1.39929	0.161725	NA	-0.0117427	0.508047	-0.0231134	0.98156	NA	-0.418355	0.50707	-0.825043	0.409347	NA	0.928585	0.510484	1.81903	0.0689069	0.379418	0.221036	0.507623	0.435434	0.663248	0.892735	-0.707549	0.511705	-1.38273	0.166748	0.920326	0.302195	0.507329	0.595658	0.551404	0.685758	-0.405354	0.510192	-0.794512	0.426898	NA	-0.180264	0.512058	-0.352038	0.72481	NA	-0.533509	0.510628	-1.04481	0.296111	NA	2.66959	2.13714	4.93121	19.3684	4.32859	23.9406	8.54007	9.92951	3.73091	4.94697	4.66412	10.8928	0	6.60168	14.7093	0.878818	0	0.846602
FBgn0036035	CG18178	3L	0	9717790	9719140	protein_coding	223.342	0.222897	0.247774	0.899599	0.368334	0.642202	0.301451	0.246809	1.22139	0.221937	0.439613	-0.194937	0.253325	-0.769513	0.441589	0.597449	-0.305297	0.24989	-1.22172	0.221812	0.449484	0.417834	0.252753	1.65313	0.0983038	0.253816	0.606748	0.2465	2.46145	0.0138375	0.0986964	0.125025	0.247069	0.506033	0.612833	0.913015	-0.247497	0.249548	-0.991781	0.321304	0.681759	-0.372522	0.248265	-1.5005	0.133484	0.888024	0.0525601	0.254489	0.206532	0.836375	0.897464	-0.319962	0.252064	-1.26937	0.204309	0.410423	-0.302731	0.249995	-1.21095	0.225916	0.574496	-0.00256563	0.249691	-0.0102752	0.991802	0.99885	211.787	235.085	267.518	201.217	251.924	237.633	188.949	185.605	176.285	195.9	169.463	216.495	207.5	165.985	234.124	290.889	308.658	275.145
FBgn0036023	CG18179	3L	0	9639270	9640140	protein_coding	26.3178	-1.77835	0.42568	-4.17766	2.95e-05	0.000522076	-0.382236	0.424443	-0.900557	0.367824	0.583064	-1.73813	0.424672	-4.09287	4.26e-05	0.000464047	-0.320888	0.424352	-0.756183	0.449539	0.672034	-0.0402187	0.422524	-0.095187	0.924166	0.958869	-0.0613475	0.424514	-0.144512	0.885096	0.941091	-1.72611	0.426251	-4.04952	5.13e-05	0.00134733	-1.83907	0.425815	-4.31894	1.57e-05	0.000441693	-0.112952	0.424239	-0.266246	0.79005	0.989254	0.100939	0.422659	0.23882	0.811245	0.880892	-0.0120128	0.423096	-0.0283925	0.977349	0.989444	0.2751	0.425165	0.647043	0.517604	0.818695	-0.595988	0.425235	-1.40155	0.16105	0.69162	1.77972	361.177	1.2328	27.9766	3.46287	3.54676	57.6454	2.29143	0	0	3.10942	2.7232	2.56172	1.88619	0	3.51527	0.812257	0
FBgn0036024	CG18180	3L	0	9641010	9641910	protein_coding	186.487	-1.49524	0.497454	-3.00579	0.00264895	0.0223483	-0.679871	0.497388	-1.36688	0.171662	0.377362	-1.63624	0.497129	-3.29138	0.00099698	0.00578746	-0.879064	0.497273	-1.76777	0.0770995	0.234652	0.141001	0.496718	0.283866	0.776513	0.881197	0.199193	0.497211	0.40062	0.6887	0.825706	-1.71989	0.49747	-3.45727	0.000545678	0.0102598	-1.73272	0.497406	-3.48352	0.000494867	0.00835517	-0.0128366	0.497012	-0.0258275	0.979395	0.998563	0.0964838	0.496671	0.194261	0.845971	0.903577	0.0836472	0.496734	0.168394	0.866273	0.932817	1.36411	0.497733	2.74065	0.00613182	0.0583357	-2.24318	0.497557	-4.50838	6.53e-06	0.00219052	84.5369	866.611	85.0634	231.345	6.92574	7.09352	1874.54	9.92951	2.79818	8.90454	20.2112	8.16961	13.6625	11.3172	17.1609	41.3044	52.7967	14.3922
FBgn0034403	CG18190	2R	0	18851900	18853000	protein_coding	14.2352	-0.112003	0.526394	-0.212774	0.831504	0.929977	-0.566425	0.527436	-1.07392	0.282858	0.503696	-0.33839	0.527296	-0.641746	0.521038	0.668806	0.557445	0.526196	1.05939	0.289424	NA	0.226387	0.527552	0.429128	0.66783	0.812049	-1.12387	0.52632	-2.13534	0.0327336	0.155219	-0.473626	0.526532	-0.89952	0.368376	0.803538	-0.611039	0.526892	-1.1597	0.246169	0.60609	-0.137413	0.527289	-0.260603	0.794398	0.989254	0.272649	0.528007	0.516374	0.605593	0.730331	0.135236	0.527679	0.256285	0.797731	NA	-0.131351	0.527053	-0.249218	0.803192	0.942243	0.688796	0.525909	1.30972	0.190289	0.727235	12.4581	25.6457	27.1217	2.15205	13.8515	7.09352	13.8776	10.6933	10.26	6.92575	15.5471	9.53121	44.4032	10.3741	14.7093	18.4552	9.74709	3.38641
FBgn0037579	CG18193	3R	0	8343670	8344310	protein_coding	10.1554	-0.240079	0.493379	-0.486602	0.626541	0.825957	-0.782721	0.494722	-1.58214	0.113617	0.292896	-0.30451	0.490976	-0.620213	0.535118	0.67982	-0.971912	0.49366	-1.96879	0.0489776	NA	0.0644304	0.48985	0.131531	0.895355	0.945939	0.189191	0.492792	0.383917	0.70104	0.833149	-0.574149	0.493097	-1.16437	0.244273	0.700115	0.711991	0.496184	1.43493	0.151306	0.475081	1.28614	0.494787	2.59938	0.00933918	0.509728	-1.0165	0.492671	-2.06324	0.0390895	0.112635	0.269639	0.489567	0.550771	0.581791	NA	-0.917032	0.493783	-1.85716	0.0632889	0.280209	-0.0548803	0.491849	-0.11158	0.911157	NA	13.3479	8.54856	43.1481	2.15205	3.46287	0.88669	4.27003	2.29143	0	65.3	0	10.8928	4.26954	0.943097	6.12889	7.03054	0.812257	9.31262
FBgn0038653	CG18208	3R	0	18799300	18849200	protein_coding	2021.8	-0.133663	0.221468	-0.60353	0.546156	0.777133	0.0276983	0.221521	0.125037	0.900494	0.951136	0.316364	0.221484	1.42839	0.153181	0.28875	0.221155	0.221477	0.998545	0.318015	0.556464	-0.450027	0.221645	-2.03039	0.0423168	0.14939	-0.193456	0.221126	-0.87487	0.381645	0.594541	-0.200776	0.221332	-0.907126	0.36434	0.800397	-0.197197	0.22142	-0.890601	0.373143	0.722804	0.00357938	0.221446	0.0161637	0.987104	0.998563	0.513561	0.221597	2.31754	0.0204742	0.0726894	0.517141	0.22151	2.33462	0.0195634	0.0924207	0.00558393	0.221622	0.0251957	0.979899	0.995134	0.215571	0.221227	0.974432	0.329842	0.833432	2245.12	1961.9	1940.43	1820.63	1975.57	1660.77	1969.55	1807.17	1974.58	1671.09	2276.09	3017.31	2268.83	2147.43	2000.47	1818.27	2355.55	1481.55
FBgn0038470	CG18213	3R	0	17036400	17040200	protein_coding	400.577	0.626612	0.26048	2.40561	0.0161456	0.0886025	0.109795	0.260407	0.421629	0.673296	0.819684	1.19694	0.260235	4.59947	4.24e-06	6.58e-05	0.577637	0.259619	2.22494	0.026085	0.117802	-0.570331	0.258591	-2.20553	0.0274168	0.112997	-0.467842	0.257794	-1.81479	0.0695565	0.231167	0.283587	0.260697	1.0878	0.276682	0.728234	0.387459	0.260779	1.48578	0.137338	0.449696	0.103872	0.259357	0.400498	0.68879	0.988208	0.809484	0.258892	3.12672	0.00176768	0.0134834	0.913356	0.25881	3.52906	0.000417043	0.00684894	0.286151	0.260317	1.09924	0.271664	0.629681	0.291486	0.257703	1.13109	0.258017	0.788589	264.289	276.76	377.238	262.55	396.499	271.327	480.379	311.634	356.302	365.086	589.234	723.01	473.919	506.443	481.731	380.528	358.206	335.254
FBgn0036832	CG18223	3L	0	18919200	18920300	protein_coding	6.58816	-0.150384	0.507582	-0.296275	0.76702	NA	-0.868358	0.509575	-1.70408	0.0883654	0.249437	0.892848	0.510992	1.74728	0.0805881	NA	0.77006	0.515742	1.49311	0.135409	NA	-1.04323	0.509326	-2.04826	0.0405349	NA	-1.63842	0.513429	-3.19113	0.0014172	NA	0.782726	0.513366	1.52469	0.127335	NA	0.309779	0.511074	0.606132	0.544427	0.830079	-0.472947	0.515153	-0.918071	0.358582	0.96151	0.583069	0.512798	1.13703	0.255524	0.409614	0.110122	0.515072	0.213799	0.830704	NA	0.073576	0.51373	0.143219	0.886117	NA	0.696484	0.517509	1.34584	0.178355	NA	0.889862	3.20571	11.0952	1.07602	10.3886	8.8669	7.47256	6.11047	0.932727	7.91515	10.883	12.2544	4.26954	31.1222	1.22578	0.878818	0	0
FBgn0036796	CG18231	3L	0	18607500	18609500	protein_coding	28.2334	-0.287209	0.502776	-0.571246	0.567833	0.791258	-0.544897	0.501963	-1.08553	0.277686	0.498365	0.736561	0.500644	1.47123	0.141229	0.272471	0.0196137	0.500389	0.0391968	0.968733	0.986157	-1.02377	0.502214	-2.03851	0.0414988	0.147631	-0.564511	0.500657	-1.12754	0.259514	0.476149	-0.0471846	0.500813	-0.0942159	0.924938	0.989801	-0.553221	0.503424	-1.09892	0.271804	0.634102	-0.506037	0.503033	-1.00597	0.314429	0.96017	1.28978	0.502866	2.56487	0.0103216	0.0451098	0.783746	0.500243	1.56673	0.117178	0.291023	-0.0602766	0.500717	-0.12038	0.904182	0.975572	0.0798902	0.499399	0.159973	0.872902	0.985967	32.9249	20.3028	48.0793	16.1404	25.9715	24.8273	37.3628	22.9143	14.9236	13.8515	32.6489	78.9729	16.2242	49.041	4.90311	33.3951	16.2451	19.4718
FBgn0036795	CG18233	3L	0	18605500	18607300	protein_coding	94.3027	0.391403	0.357302	1.09544	0.273325	0.547425	-0.999458	0.357326	-2.79705	0.00515715	0.0364655	0.714703	0.358298	1.99472	0.0460739	0.117632	-0.0591909	0.352121	-0.168098	0.866506	0.937875	-0.3233	0.356295	-0.907394	0.364198	0.573254	-0.940267	0.355747	-2.64307	0.00821571	0.0755751	0.695322	0.354343	1.96229	0.0497293	0.313009	-0.0477472	0.359468	-0.132828	0.89433	0.973621	-0.743069	0.354516	-2.09601	0.0360813	0.751125	0.76245	0.358468	2.12696	0.033423	0.101241	0.0193804	0.353324	0.0548515	0.956257	0.978528	-0.369986	0.353905	-1.04544	0.29582	0.656748	0.310795	0.352306	0.882173	0.377683	0.857953	65.8498	73.7313	140.54	95.7662	130.723	111.723	83.2656	92.4208	71.82	62.3318	83.9542	162.031	102.469	122.603	129.933	62.3961	58.4825	47.4097
FBgn0265268	CG18234	3L	0	18603400	18605400	protein_coding	8.96532	-0.0444637	0.513663	-0.086562	0.93102	NA	-0.40279	0.513116	-0.784987	0.432461	0.641408	0.372709	0.51347	0.725863	0.467923	0.621978	0.255664	0.514536	0.496882	0.619272	NA	-0.417173	0.513027	-0.813159	0.416127	NA	-0.658454	0.514775	-1.27911	0.200859	0.411646	0.22989	0.515079	0.446319	0.655366	0.929525	-0.361073	0.512996	-0.703853	0.481525	0.794687	-0.590963	0.513976	-1.14979	0.250231	0.955794	0.733782	0.512358	1.43217	0.152096	0.288599	0.142819	0.514448	0.277616	0.781307	NA	0.247461	0.514469	0.481002	0.630515	NA	0.00820317	0.516117	0.015894	0.987319	NA	8.89862	6.41142	2.46561	13.9883	11.2543	11.527	12.8101	12.2209	5.59636	0.989393	12.4377	16.3392	0	25.4636	9.80623	4.39409	0	6.77281
FBgn0030403	CG1824	X	0	12592600	12595600	protein_coding	751.576	-0.667723	0.203513	-3.28099	0.00103445	0.0106636	-0.123997	0.202824	-0.611351	0.540967	0.726048	-0.411177	0.204116	-2.01443	0.0439642	0.113671	-0.45892	0.203669	-2.25327	0.0242422	0.112499	-0.256546	0.205649	-1.24749	0.212217	0.409908	0.334923	0.20303	1.64963	0.0990196	0.277826	-0.509823	0.202569	-2.51679	0.0118431	0.117469	-0.182302	0.202214	-0.90153	0.367306	0.717924	0.32752	0.202821	1.61483	0.106348	0.867408	-0.228875	0.204365	-1.11993	0.262744	0.417508	0.0986456	0.204716	0.481866	0.629901	0.788661	-0.436313	0.203673	-2.14222	0.0321761	0.180039	-0.0226074	0.203879	-0.110887	0.911706	0.989266	1013.55	954.233	862.962	859.744	607.734	755.46	580.724	675.971	804.011	922.115	817.776	646.761	651.532	585.663	550.375	664.386	784.641	790.726
FBgn0037553	CG18249	3R	0	8220150	8222190	protein_coding	190.09	-1.54223	0.50743	-3.03929	0.00237137	0.0204892	-1.56114	0.507663	-3.07516	0.00210393	0.0190241	-2.42114	0.508744	-4.75905	1.95e-06	3.37e-05	-1.96153	0.508063	-3.86079	0.00011302	0.00177319	0.878912	0.509346	1.72557	0.0844248	0.231887	0.400384	0.508565	0.787281	0.431117	0.637249	-1.60628	0.507316	-3.16623	0.00154431	0.0240464	-2.60029	0.508209	-5.11657	3.11e-07	1.39e-05	-0.994014	0.508701	-1.95402	0.0506984	0.806111	0.179151	0.510111	0.3512	0.725438	0.8202	-0.814863	0.509233	-1.60018	0.10956	0.279496	-2.3358	0.508478	-4.59371	4.35e-06	0.000162444	0.374273	0.509373	0.734772	0.462478	0.882447	711.889	644.348	334.09	578.901	35.4944	245.613	23.4852	47.3561	65.2909	22.756	63.743	46.2945	64.897	50.9272	153.222	147.641	53.609	132.07
FBgn0265267	CG18258	X	0	17212300	17214000	protein_coding	36.5465	-1.21141	0.476901	-2.54018	0.0110796	0.067125	-2.11272	0.475092	-4.44696	8.71e-06	0.000223856	-0.647138	0.476218	-1.35891	0.174175	0.31506	-1.27473	0.470256	-2.71072	0.00671375	0.0462642	-0.564275	0.483694	-1.16659	0.243374	0.445981	-0.837983	0.478837	-1.75004	0.0801114	0.249856	-0.507664	0.470709	-1.07851	0.280806	0.731169	-1.16303	0.475574	-2.44553	0.0144638	0.11291	-0.655367	0.477088	-1.37368	0.16954	0.92519	0.515893	0.482416	1.0694	0.284892	0.441662	-0.139474	0.477727	-0.291954	0.770322	0.879694	-0.697999	0.467638	-1.4926	0.135541	0.440763	-0.576733	0.47153	-1.22311	0.221288	0.753228	57.841	47.0171	124.513	59.1814	42.4202	23.054	61.9155	36.6628	10.26	23.7454	34.2036	23.1472	20.4938	36.7808	25.7414	7.03054	17.0574	6.77281
FBgn0030956	CG18259	X	0	18781300	18783500	protein_coding	311.767	0.0949867	0.217099	0.437528	0.661729	0.845602	0.514223	0.214033	2.40254	0.0162815	0.0839875	0.368657	0.218186	1.68964	0.0910964	0.197366	0.32599	0.214954	1.51656	0.129378	0.324807	-0.27367	0.218211	-1.25416	0.209785	0.406849	0.188232	0.211055	0.891861	0.372468	0.586526	-0.173668	0.21715	-0.79976	0.42385	0.836613	-0.131323	0.217626	-0.603434	0.54622	0.830826	0.0423454	0.217702	0.194511	0.845776	0.989748	0.49998	0.218735	2.28578	0.0222671	0.0768518	0.542325	0.218262	2.48474	0.0129645	0.0708261	0.0272055	0.216157	0.12586	0.899843	0.975549	0.298785	0.213212	1.40135	0.16111	0.69162	254.5	281.034	283.545	317.427	254.521	217.239	283.957	328.438	249.971	236.465	318.715	379.887	397.067	364.035	279.478	293.525	440.244	431.767
FBgn0030012	CG18262	X	0	8152950	8154530	protein_coding	58.5453	0.800775	0.345591	2.31712	0.0204972	0.104363	0.358459	0.362979	0.987548	0.323374	0.543165	-0.437358	0.364274	-1.20063	0.229895	0.382221	-0.470879	0.37495	-1.25584	0.209172	0.432761	1.23813	0.359045	3.4484	0.000563913	0.00968846	0.829338	0.364781	2.27352	0.0229948	0.130127	0.0632576	0.349092	0.181206	0.856206	0.977556	0.665668	0.345652	1.92583	0.054125	0.267977	0.60241	0.343613	1.75317	0.0795736	0.852192	-1.10303	0.359103	-3.07161	0.00212906	0.0151663	-0.500615	0.362374	-1.38149	0.167129	0.362084	0.0834825	0.367385	0.227234	0.820242	0.948482	-0.554362	0.369158	-1.50169	0.133177	0.66552	56.0613	65.1828	33.2857	37.6609	55.4059	71.8219	37.3628	38.9542	106.331	96.9605	52.8601	32.6784	29.0329	18.8619	115.223	110.731	46.2987	49.1029
FBgn0036725	CG18265	3L	0	17439400	17457500	protein_coding	700.646	0.597364	0.221246	2.7	0.00693392	0.0473606	0.0181053	0.221511	0.0817354	0.934857	0.969541	0.870768	0.221612	3.92924	8.52e-05	0.000812091	0.367142	0.221122	1.66036	0.0968425	0.270828	-0.273404	0.220597	-1.23938	0.215204	0.413115	-0.349037	0.22006	-1.5861	0.112716	0.298467	0.146932	0.221592	0.663076	0.507282	0.879052	0.158102	0.221841	0.712684	0.476041	0.790907	0.0111703	0.221173	0.050505	0.95972	0.995937	0.712665	0.221194	3.22191	0.00127341	0.0108191	0.723836	0.220944	3.27611	0.00105248	0.0128678	0.165495	0.221498	0.747162	0.454966	0.780666	0.201647	0.220048	0.916379	0.359468	0.84743	550.824	525.737	669.412	554.153	649.288	548.861	769.673	611.047	638.918	568.901	839.542	1185.96	746.315	850.673	904.625	758.42	644.12	595.161
FBgn0031724	CG18266	2L	0	5596830	5598640	protein_coding	75.9212	0.469507	0.404751	1.15999	0.246053	0.515535	-0.305628	0.407542	-0.749932	0.453296	0.658182	1.05872	0.404174	2.61946	0.008807	0.0330847	0.280918	0.404937	0.693733	0.48785	0.702649	-0.589209	0.401993	-1.46572	0.142725	0.321655	-0.586547	0.403779	-1.45264	0.146323	0.344478	0.61267	0.402895	1.52067	0.128343	0.525227	0.336386	0.404786	0.83102	0.405962	0.745795	-0.276284	0.400739	-0.689436	0.490549	0.973262	0.72233	0.402028	1.79671	0.072381	0.173155	0.446046	0.400117	1.11479	0.264941	0.480081	0.323777	0.404846	0.799753	0.423854	0.760497	-0.0428584	0.401044	-0.106867	0.914894	0.989266	61.4005	45.9485	54.2433	63.4855	96.9603	83.3489	77.9281	77.1447	32.6455	110.812	118.158	142.968	65.7509	83.9356	106.643	54.4867	56.858	33.8641
FBgn0037520	CG18268	3R	0	7802830	7804430	protein_coding	159.234	-0.444687	0.339754	-1.30885	0.190585	0.448849	-0.715651	0.335565	-2.13267	0.0329516	0.133516	0.329351	0.33812	0.974065	0.330024	0.489402	-0.447605	0.334973	-1.33624	0.18147	0.397184	-0.774039	0.340867	-2.27079	0.0231597	0.101959	-0.268045	0.335873	-0.798056	0.424838	0.632452	-0.0430329	0.336522	-0.127875	0.898248	0.984587	-0.372124	0.338635	-1.09889	0.271815	0.634102	-0.329091	0.338165	-0.973167	0.330471	0.96151	0.701475	0.339754	2.06466	0.0389554	0.11242	0.372384	0.337649	1.10287	0.270083	0.485662	-0.0821094	0.33385	-0.245947	0.805723	0.942751	-0.365496	0.334159	-1.09378	0.274053	0.801716	148.607	149.6	244.095	210.901	99.5575	188.865	250.864	176.44	98.8691	123.674	166.354	219.218	150.288	170.7	61.2889	146.763	134.835	125.297
FBgn0031719	CG18269	2L	0	5551840	5552760	protein_coding	2.09323	0.160588	0.423401	0.379282	0.704479	NA	-0.706526	0.424327	-1.66505	0.0959027	NA	-0.0801251	0.414628	-0.193246	0.846766	NA	-0.540306	0.424862	-1.27172	0.203472	NA	0.240713	0.415269	0.579656	0.562147	NA	-0.166219	0.42258	-0.393344	0.694065	NA	0.156665	0.425737	0.367985	0.712885	NA	-0.344673	0.419139	-0.822334	0.410887	NA	-0.501337	0.42212	-1.18767	0.234965	NA	0.264547	0.41099	0.643684	0.519781	NA	-0.23679	0.417615	-0.567005	0.57071	NA	-0.431465	0.425756	-1.01341	0.310864	NA	-0.108841	0.42401	-0.256694	0.797415	NA	1.77972	2.13714	4.93121	6.45615	2.59715	3.54676	0	3.81904	0	0	0	2.7232	2.56172	0	3.67734	2.63645	0.812257	0
FBgn0033431	CG1827	2R	0	9589050	9590440	protein_coding	337.323	-0.640032	0.279917	-2.2865	0.0222248	0.110146	-0.351502	0.281401	-1.24911	0.211623	0.426452	-0.933397	0.282884	-3.29958	0.000968291	0.00565682	-0.515783	0.282246	-1.82742	0.0676364	0.217381	0.293365	0.284586	1.03085	0.302611	0.514173	0.16428	0.281888	0.582785	0.560038	0.737633	-0.452158	0.278765	-1.622	0.104802	0.474058	-0.589467	0.279417	-2.10963	0.03489	0.203405	-0.137309	0.279997	-0.490397	0.623853	0.983695	-0.34393	0.284095	-1.21062	0.226042	0.377829	-0.48124	0.283455	-1.69776	0.0895525	0.246462	-0.178909	0.281313	-0.635978	0.524791	0.821278	-0.336874	0.2818	-1.19543	0.231917	0.763224	472.517	589.851	308.201	408.889	323.778	433.592	309.577	317.744	262.096	421.482	228.542	298.191	269.835	216.912	402.055	257.494	302.16	248.901
FBgn0029525	CG18273	X	0	482777	487581	protein_coding	115.867	0.553504	0.356605	1.55215	0.120627	0.341484	0.815391	0.36261	2.24867	0.0245333	0.110054	-0.39675	0.364453	-1.08862	0.276323	0.434562	0.617022	0.363824	1.69593	0.0898983	0.258388	0.950253	0.362721	2.61979	0.00879839	0.0562266	0.19837	0.356652	0.5562	0.578074	0.750141	-0.190044	0.358519	-0.530081	0.596055	0.907804	-0.0240543	0.358369	-0.0671216	0.946485	0.988394	0.16599	0.35851	0.462999	0.643365	0.983828	-0.372695	0.364445	-1.02264	0.306479	0.464258	-0.206706	0.364591	-0.566952	0.570747	0.749939	0.441321	0.364733	1.20998	0.226286	0.575091	0.175701	0.358823	0.489659	0.624375	0.93362	100.554	143.188	54.2433	85.006	77.9146	131.23	74.7256	124.501	108.196	130.6	124.377	53.1025	115.278	115.058	220.64	157.308	129.149	140.536
FBgn0033836	CG18278	2R	0	13408000	13409900	protein_coding	78.62	-1.29473	0.369731	-3.5018	0.000462123	0.00545631	-0.74201	0.369282	-2.00933	0.0445022	0.161287	-1.37378	0.376284	-3.6509	0.000261322	0.00201165	-0.456705	0.368056	-1.24086	0.214659	0.440521	0.0790507	0.385179	0.205231	0.837391	0.91697	-0.285305	0.369911	-0.77128	0.440541	0.645547	-0.35994	0.361205	-0.996496	0.319009	0.765684	-0.828647	0.364744	-2.27186	0.023095	0.15542	-0.468707	0.365638	-1.28189	0.199882	0.935123	-0.54513	0.380475	-1.43276	0.151926	0.288434	-1.01384	0.377141	-2.68822	0.00718337	0.0475349	-0.161069	0.366343	-0.439667	0.660179	0.88837	-0.295636	0.366979	-0.805594	0.420477	0.872442	150.387	123.954	77.6666	116.211	77.0488	129.457	71.523	98.5313	56.8964	85.0878	59.0789	31.3168	56.3579	78.277	50.2569	46.5773	63.3561	43.1767
FBgn0037003	CG18281	3L	0	20499800	20501500	protein_coding	14.3924	0.0342284	0.520114	0.0658094	0.94753	0.981782	-0.538043	0.520422	-1.03386	0.301202	0.52235	0.508606	0.520127	0.977851	0.328148	0.487621	0.0846508	0.518709	0.163195	0.870365	NA	-0.474378	0.520351	-0.91165	0.361953	0.57092	-0.622694	0.518938	-1.19994	0.230163	0.442743	0.613723	0.517476	1.18599	0.235625	0.69132	-0.031688	0.519913	-0.0609485	0.9514	0.989523	-0.645411	0.517502	-1.24717	0.212336	0.941271	0.540294	0.520151	1.03873	0.298932	0.456436	-0.105117	0.517724	-0.203037	0.839106	NA	-0.0861941	0.519324	-0.165974	0.868178	0.965915	0.170845	0.517812	0.329936	0.741448	0.961199	13.3479	9.61713	17.2592	11.8363	18.1801	27.4874	18.1476	8.40189	9.32727	12.8621	13.9924	27.232	20.4938	11.3172	22.064	2.63645	8.93483	5.92621
FBgn0043825	CG18284	2L	0	10644000	10645900	protein_coding	34.8323	0.302342	0.456125	0.66285	0.507427	0.751467	-1.18727	0.459501	-2.58384	0.00977082	0.0579247	1.14725	0.453787	2.52818	0.0114657	0.0406256	-0.170154	0.452385	-0.376127	0.706822	0.846441	-0.844911	0.452253	-1.86823	0.0617304	0.191014	-1.01712	0.4583	-2.21933	0.026464	0.138655	0.269555	0.454642	0.592896	0.553251	0.89626	-0.255412	0.459549	-0.555787	0.578356	0.848587	-0.524967	0.456585	-1.14977	0.25024	0.955794	1.40266	0.455737	3.07779	0.0020854	0.0149293	0.877698	0.450744	1.94722	0.0515081	0.173546	-0.344488	0.45365	-0.759369	0.447632	0.77594	0.174333	0.452416	0.385339	0.699987	0.951124	35.5945	17.0971	40.6825	44.117	49.3459	18.6205	29.8902	32.08	15.8564	25.7242	49.7506	98.0353	24.7633	48.0979	33.096	36.9103	14.6206	12.699
FBgn0030269	CG18292	X	0	11137900	11139700	protein_coding	344.801	-0.173921	0.217938	-0.79803	0.424853	0.689781	0.310151	0.214942	1.44295	0.149034	0.34618	-0.388626	0.222139	-1.74947	0.0802103	0.179663	0.0984568	0.215874	0.456085	0.648329	0.812521	0.214704	0.223318	0.961429	0.336336	0.547195	0.211694	0.213212	0.99288	0.320768	0.538657	-0.370476	0.217644	-1.70222	0.088715	0.436734	0.141848	0.216088	0.656439	0.511541	0.811038	0.512325	0.217007	2.36087	0.018232	0.611924	-0.530474	0.221516	-2.39474	0.0166322	0.0629369	-0.0181493	0.223031	-0.0813755	0.935143	0.969934	-0.0651835	0.216506	-0.30107	0.763361	0.930405	0.16364	0.21479	0.761861	0.446143	0.877595	326.579	346.217	389.566	352.936	226.818	287.288	341.603	365.864	349.773	395.757	267.41	239.642	426.954	369.694	270.897	320.768	462.174	466.477
FBgn0032265	CG18301	2L	0	10531800	10533600	protein_coding	5.8058	-0.366891	0.505622	-0.725624	0.468069	NA	-0.563965	0.509566	-1.10675	0.2684	0.489636	-0.244213	0.503108	-0.485409	0.627386	NA	-0.563076	0.509096	-1.10603	0.268713	NA	-0.122678	0.500642	-0.245042	0.806424	NA	-0.000888913	0.508758	-0.00174722	0.998606	NA	0.0495806	0.508905	0.097426	0.922388	NA	-0.218812	0.50714	-0.431463	0.666132	0.89415	-0.268393	0.50799	-0.528343	0.597261	0.98151	-0.0254007	0.502179	-0.0505809	0.959659	0.977761	-0.293794	0.503968	-0.582961	0.559919	NA	-0.344441	0.509884	-0.675527	0.499341	NA	-0.218635	0.509078	-0.429473	0.667579	NA	3.55945	8.54856	3.69841	21.5205	6.92574	6.20683	0	14.5124	4.66364	2.96818	0	6.80801	3.41563	6.60168	2.45156	2.63645	4.06129	5.92621
FBgn0032266	CG18302	2L	0	10534300	10536600	protein_coding	2385.82	-1.8157	0.284112	-6.3908	1.65e-10	1.01e-08	-1.25501	0.283553	-4.426	9.6e-06	0.000242829	-1.043	0.283853	-3.67445	0.00023836	0.00187344	-0.911811	0.283444	-3.21691	0.00129581	0.0134144	-0.7727	0.284865	-2.71252	0.00667744	0.0478061	-0.343194	0.283756	-1.20947	0.226482	0.438734	-0.310502	0.283138	-1.09665	0.272796	0.725161	-0.316271	0.283179	-1.11686	0.264055	0.627098	-0.00576868	0.283219	-0.0203683	0.98375	0.998563	-0.726734	0.283934	-2.55952	0.0104818	0.0455406	-0.732503	0.283893	-2.58021	0.00987416	0.059055	-0.474431	0.283285	-1.67475	0.0939837	0.358856	-0.43738	0.283488	-1.54285	0.122867	0.64897	3890.48	3451.48	4929.98	2305.92	3191.9	2625.49	2432.85	2635.14	2382.19	3410.44	1310.62	2042.4	2041.69	1606.09	985.526	885.848	1639.95	1176.78
FBgn0031869	CG18304	2L	0	6932540	6942810	protein_coding	117.675	-1.11167	0.333021	-3.33814	0.000843424	0.00904218	-1.46309	0.33881	-4.31831	1.57e-05	0.000372778	-0.729067	0.333787	-2.18423	0.0289456	0.0824621	-0.588262	0.332834	-1.76744	0.0771552	0.234652	-0.382603	0.340322	-1.12424	0.260913	0.467134	-0.874825	0.340075	-2.57245	0.0100982	0.0838338	-0.500627	0.3277	-1.5277	0.126587	0.520773	-0.790331	0.329928	-2.39546	0.0165993	0.124673	-0.289704	0.33131	-0.874419	0.38189	0.96151	0.0612633	0.337315	0.181621	0.85588	0.910034	-0.22844	0.335149	-0.681608	0.495487	0.68946	-0.158864	0.330634	-0.480482	0.630884	0.875389	-0.429398	0.331939	-1.29361	0.195801	0.732272	204.668	189.137	109.719	190.456	151.501	116.156	134.506	131.375	114.725	98.9393	118.158	106.205	71.7282	118.83	106.643	60.6384	41.4251	53.3359
FBgn0033905	CG18324	2R	0	14168800	14170200	protein_coding	2.28361	-0.367142	0.432165	-0.849542	0.39558	NA	0.136249	0.43919	0.310229	0.756387	NA	0.268652	0.434141	0.618812	0.53604	NA	-0.0183533	0.436828	-0.042015	0.966487	NA	-0.635794	0.428704	-1.48306	0.138058	NA	0.154603	0.442768	0.349173	0.726959	NA	-0.128484	0.437888	-0.293418	0.769203	NA	-0.278434	0.434779	-0.640404	0.52191	NA	-0.149949	0.435075	-0.344652	0.730356	NA	0.547085	0.431322	1.26839	0.204658	NA	0.397136	0.434438	0.914138	0.360644	NA	0.266006	0.439147	0.605733	0.544692	NA	-0.284359	0.442725	-0.642293	0.520683	NA	0	4.27428	3.69841	1.07602	2.59715	0	4.27003	4.58285	0.932727	0	3.10942	5.44641	2.56172	1.88619	0	0	2.43677	4.23301
FBgn0033904	CG18327	2R	0	14167000	14168200	protein_coding	62.7787	-1.87425	0.426461	-4.39489	1.11e-05	0.000227447	-1.5891	0.427386	-3.71817	0.00020067	0.00305787	-2.95323	0.442798	-6.66947	2.57e-11	1.39e-09	-2.18318	0.432848	-5.04376	4.56e-07	1.36e-05	1.07898	0.449825	2.39866	0.016455	0.0823056	0.594086	0.437678	1.35736	0.174667	0.381621	-3.36322	0.438346	-7.67253	1.69e-14	2.96e-12	-3.09019	0.436598	-7.0779	1.46e-12	1.66e-10	0.273025	0.45487	0.600227	0.548355	0.981067	0.136967	0.459015	0.298393	0.765403	0.849542	0.409992	0.460601	0.890124	0.373399	0.586029	-3.02254	0.44273	-6.82705	8.67e-12	1.05e-09	0.839362	0.452386	1.85541	0.0635374	0.521196	235.813	234.017	103.555	211.977	5.1943	19.5072	11.7426	9.1657	19.5873	12.8621	18.6565	17.7008	20.4938	28.2929	24.5156	73.8207	36.5516	46.5631
FBgn0033610	CG18335	2R	0	11289700	11291100	protein_coding	9.43753	0.585372	0.528837	1.1069	0.268336	NA	-0.318017	0.528521	-0.601711	0.547367	0.731179	-0.242655	0.527579	-0.45994	0.645559	0.768489	0.048638	0.528641	0.0920057	0.926694	NA	0.828026	0.527757	1.56895	0.116659	NA	-0.366655	0.528756	-0.69343	0.48804	0.683173	0.0867792	0.528806	0.164104	0.869649	0.980031	0.518419	0.528839	0.980297	0.326939	0.684939	0.43164	0.528915	0.816086	0.414451	0.963784	-0.761074	0.527764	-1.44207	0.149282	0.285192	-0.329434	0.527699	-0.624283	0.532442	NA	-0.710164	0.527904	-1.34525	0.178544	NA	0.758802	0.528172	1.43666	0.150815	NA	10.6783	6.41142	12.328	5.38012	5.1943	14.187	3.20252	1.52762	1.86545	31.6606	4.66412	6.80801	9.39298	9.43097	19.6125	16.6975	4.06129	6.77281
FBgn0040763	CG18336	2R	0	11293800	11294600	protein_coding	881.309	-1.02721	0.224729	-4.57086	4.86e-06	0.000108304	-0.762633	0.224004	-3.40455	0.000662733	0.00792192	-0.819347	0.225389	-3.63526	0.000277695	0.00210194	-1.24572	0.225153	-5.53277	3.15e-08	1.26e-06	-0.20786	0.227161	-0.915031	0.360175	0.569187	0.483085	0.225554	2.14177	0.0322119	0.154101	-0.207251	0.222986	-0.929433	0.352665	0.793572	-0.334954	0.223297	-1.50004	0.133605	0.443232	-0.127704	0.223348	-0.57177	0.567478	0.981067	-0.484393	0.225746	-2.14574	0.0318937	0.098084	-0.612097	0.225439	-2.71514	0.00662485	0.0452601	-0.418361	0.223709	-1.87011	0.0614681	0.274853	-0.827357	0.225261	-3.67288	0.00023983	0.0282121	1316.11	1205.35	1268.55	1167.49	1268.28	900.877	823.049	973.092	1055.85	921.125	589.234	799.26	546.501	436.654	539.343	653.84	671.737	727.231
FBgn0033683	CG18343	2R	0	12138700	12139300	protein_coding	248.729	1.36394	0.274002	4.97783	6.43e-07	1.78e-05	1.15952	0.276292	4.19674	2.71e-05	0.000593094	0.542726	0.27878	1.94679	0.0515601	0.128274	0.323426	0.279351	1.15778	0.246955	0.478043	0.821209	0.274181	2.99513	0.00274325	0.027171	0.836096	0.272443	3.06888	0.00214862	0.038293	0.502265	0.275721	1.82164	0.0685091	0.37793	0.362328	0.276763	1.30916	0.190479	0.534637	-0.139938	0.273857	-0.510987	0.60936	0.982701	0.180398	0.27694	0.651397	0.51479	0.655847	0.0404604	0.275899	0.146649	0.883409	0.944006	0.312245	0.279502	1.11715	0.263932	0.621702	0.0111815	0.275706	0.0405558	0.96765	0.995746	141.488	193.411	179.989	122.667	202.578	284.628	204.962	177.967	238.778	199.857	199.003	302.276	210.061	175.416	469.473	455.228	346.834	372.505
FBgn0031127	CG1835	X	0	20661900	20669700	protein_coding	24.2847	0.0619107	0.501362	0.123485	0.901723	0.961816	-0.754104	0.493626	-1.52768	0.126591	0.313381	0.712768	0.500251	1.42482	0.154209	0.29017	0.132898	0.490138	0.271145	0.78628	0.896153	-0.650857	0.500486	-1.30045	0.193447	0.387038	-0.887003	0.491578	-1.8044	0.0711686	0.233815	0.550134	0.497104	1.10668	0.268434	0.721788	0.538946	0.497823	1.0826	0.278984	0.641342	-0.0111881	0.493702	-0.0226616	0.98192	0.998563	0.173823	0.496925	0.349797	0.726491	0.820724	0.162635	0.496201	0.327759	0.743094	0.863436	0.0678351	0.490467	0.138307	0.889998	0.972267	0.0650632	0.488375	0.133224	0.894016	0.988618	17.7972	5.34285	44.3809	24.7486	21.6429	21.2806	40.5653	32.8438	17.7218	24.7348	24.8753	25.8704	19.6399	58.472	14.7093	10.5458	25.18	6.77281
FBgn0034460	CG18367	2R	0	19636700	19637400	protein_coding	51.0346	-3.16205	0.455143	-6.94738	3.72e-12	3.06e-10	-2.76722	0.45178	-6.12516	9.06e-10	5.81e-08	-2.27333	0.450119	-5.0505	4.41e-07	9.55e-06	-1.94317	0.444926	-4.36741	1.26e-05	0.000258979	-0.888725	0.470215	-1.89004	0.0587526	0.185257	-0.824047	0.459583	-1.79303	0.0729675	0.237703	-2.38514	0.444014	-5.37177	7.8e-08	4.66e-06	-2.93241	0.450797	-6.50494	7.77e-11	7.07e-09	-0.547269	0.460498	-1.18843	0.234665	0.947698	0.659078	0.466167	1.41382	0.157413	0.295501	0.111809	0.459849	0.243143	0.807894	0.900929	-2.38851	0.449134	-5.31803	1.05e-07	6.11e-06	0.445332	0.457029	0.974406	0.329855	0.833432	232.254	141.051	147.936	135.579	24.2401	23.9406	12.8101	21.3866	11.1927	16.8197	21.7659	31.3168	14.5164	38.667	11.032	10.5458	3.24903	20.3184
FBgn0033864	CG18368	2R	0	13667700	13671600	protein_coding	106.886	-0.32207	0.36915	-0.872462	0.382957	0.655847	-1.39515	0.373322	-3.73711	0.000186146	0.00287946	0.992508	0.364172	2.72538	0.00642271	0.0257415	0.381179	0.362704	1.05094	0.293288	0.530115	-1.31458	0.367021	-3.58175	0.000341298	0.00704736	-1.77633	0.369976	-4.80119	1.58e-06	0.000865769	0.508858	0.363131	1.40131	0.161122	0.587781	-0.482423	0.369426	-1.30587	0.191596	0.53608	-0.991282	0.36627	-2.70642	0.00680122	0.443787	1.47493	0.367299	4.01562	5.93e-05	0.00139883	0.48365	0.360953	1.33993	0.180269	0.379781	0.409699	0.362689	1.12962	0.258638	0.614433	-0.0285203	0.359206	-0.0793983	0.936716	0.991245	116.572	55.5657	130.677	81.7779	153.232	106.403	178.274	116.099	70.8873	45.5121	177.237	204.24	122.109	165.042	77.2241	56.2443	40.6129	26.2446
FBgn0033893	CG18371	2R	0	14028600	14029100	protein_coding	16.537	0.0709962	0.501522	0.141562	0.887426	0.954351	0.129716	0.498131	0.260407	0.79455	0.893036	0.760466	0.499957	1.52106	0.128244	0.254012	0.0644546	0.499295	0.129091	0.897285	NA	-0.68947	0.500152	-1.37852	0.168043	0.355871	0.0652619	0.494941	0.131858	0.895097	0.94546	0.430541	0.497272	0.865805	0.386597	0.813081	0.617705	0.496946	1.243	0.213867	0.567364	0.187165	0.492759	0.37983	0.704072	0.989254	0.142761	0.49553	0.288097	0.773272	0.85519	0.329925	0.495859	0.665361	0.505819	NA	0.328168	0.49774	0.659316	0.509693	0.814597	-0.263713	0.494542	-0.533248	0.593862	0.924779	11.5682	10.6857	17.2592	9.68422	9.52289	25.714	23.4852	14.5124	17.7218	24.7348	23.3206	25.8704	12.8086	16.0326	9.80623	14.0611	10.5593	20.3184
FBgn0030351	CG1840	X	0	11888400	11889200	protein_coding	75.1534	0.00577993	0.32632	0.0177125	0.985868	0.995594	0.246201	0.327324	0.752165	0.451952	0.657119	-1.00387	0.346467	-2.89743	0.00376228	0.0168946	-0.18915	0.331672	-0.570294	0.568479	0.763499	1.00965	0.34718	2.90813	0.00363596	0.0331466	0.435352	0.3256	1.33707	0.181198	0.389666	-0.0655725	0.324819	-0.201874	0.840015	0.974157	0.0101239	0.325266	0.0311251	0.97517	0.995013	0.0756964	0.324537	0.233245	0.815571	0.989748	-1.01399	0.346207	-2.92885	0.00340215	0.0211585	-0.938294	0.345794	-2.71344	0.00665877	0.045417	-0.0540354	0.330638	-0.163428	0.870182	0.966782	-0.135115	0.328936	-0.410764	0.681246	0.947177	82.7571	88.6913	85.0634	63.4855	86.5717	76.2554	66.1855	75.6171	89.5418	83.109	32.6489	43.5713	78.5595	49.041	90.7076	81.7301	86.0993	93.1262
FBgn0039761	CG18404	3R	0	30253200	30254100	protein_coding	420.012	0.524526	0.295266	1.77645	0.0756585	0.252585	-0.191228	0.29502	-0.648185	0.516865	0.707673	1.10103	0.295073	3.73138	0.000190434	0.00156393	0.411237	0.294213	1.39775	0.162187	0.371907	-0.576504	0.294134	-1.96	0.0499953	0.166209	-0.602465	0.293598	-2.05201	0.0401687	0.172939	-0.19813	0.296301	-0.668678	0.503701	0.878054	-0.0481822	0.296257	-0.162636	0.870805	0.968504	0.149947	0.296357	0.50597	0.612878	0.982701	1.14921	0.29513	3.89393	9.86e-05	0.00195181	1.29916	0.295173	4.40135	1.08e-05	0.000685521	-0.276362	0.295495	-0.935254	0.349658	0.703134	0.6876	0.294075	2.33818	0.0193779	0.337	282.086	353.697	516.544	315.275	317.718	228.766	339.468	334.548	342.311	270.104	541.038	919.081	427.808	706.379	530.762	415.681	376.075	342.874
FBgn0035780	CG18417	3L	0	7400070	7401670	protein_coding	276.631	0.23221	0.314254	0.738926	0.459952	0.718059	0.0754991	0.315461	0.239329	0.81085	0.902284	1.08698	0.313262	3.46988	0.00052069	0.00345026	0.882922	0.313894	2.8128	0.00491114	0.0367638	-0.854772	0.31286	-2.73212	0.00629275	0.045956	-0.807423	0.311981	-2.58805	0.00965209	0.081998	-0.110116	0.314498	-0.350132	0.72624	0.949837	-0.112212	0.314938	-0.356298	0.721617	0.915534	-0.00209614	0.314783	-0.00665902	0.994687	0.99913	1.19919	0.313548	3.8246	0.000130985	0.00236298	1.1971	0.313106	3.82331	0.000131674	0.00318527	0.24525	0.315378	0.777636	0.436783	0.769724	0.637673	0.311897	2.0445	0.0409046	0.44441	226.915	223.331	197.248	208.749	238.072	175.565	297.835	194.007	240.644	172.154	455.529	578.681	316.8	482.865	362.83	177.521	247.739	182.866
FBgn0035568	CG18418	3L	0	4688930	4690070	protein_coding	21.8001	-0.846438	0.489193	-1.73027	0.0835813	0.26959	-1.12144	0.492969	-2.27488	0.0229131	0.105416	0.0559502	0.485512	0.11524	0.908255	0.947425	-0.233298	0.486492	-0.479552	0.631546	0.80204	-0.902388	0.492761	-1.83129	0.0670573	0.201266	-0.888147	0.492065	-1.80494	0.0710846	0.233595	0.152887	0.47996	0.318541	0.750074	0.956223	0.143075	0.480761	0.2976	0.766008	0.932762	-0.00981262	0.478929	-0.0204887	0.983654	0.998563	-0.0871243	0.484513	-0.179818	0.857295	0.910859	-0.096937	0.483729	-0.200395	0.841171	0.919564	0.303293	0.483244	0.627619	0.530253	0.824104	-0.536591	0.482285	-1.1126	0.265879	0.794961	16.0175	35.2628	18.492	24.7486	25.9715	32.8075	35.2278	22.9143	14.9236	43.5333	31.0942	23.1472	13.6625	20.7481	13.4836	7.90936	5.6858	6.77281
FBgn0028866	CG18420	2L	0	14794500	14796600	protein_coding	438.299	0.437333	0.270963	1.614	0.106528	0.316608	0.0490491	0.269951	0.181696	0.855821	0.925831	1.45075	0.269762	5.37788	7.54e-08	1.98e-06	0.755985	0.268886	2.81155	0.00493042	0.0368587	-1.01342	0.268757	-3.77075	0.000162756	0.00441547	-0.706936	0.267494	-2.64281	0.00822205	0.0755751	0.26291	0.270738	0.971085	0.331506	0.777623	0.0560278	0.271693	0.206217	0.836621	0.956853	-0.206882	0.270472	-0.764894	0.444335	0.968516	1.39472	0.269495	5.17532	2.28e-07	4.81e-05	1.18784	0.268531	4.42348	9.71e-06	0.000652779	0.233199	0.269857	0.864155	0.387503	0.735333	0.522787	0.267399	1.95508	0.0505736	0.482071	285.646	277.828	393.264	331.416	377.453	308.568	508.134	355.171	310.598	277.03	691.845	966.737	513.199	758.25	462.119	320.768	430.496	320.862
FBgn0039149	CG18428	3R	0	24109400	24110000	protein_coding	173.795	0.203535	0.311504	0.653394	0.513502	0.755622	0.336193	0.311117	1.0806	0.279875	0.500405	-0.398569	0.318019	-1.25329	0.210101	0.360036	0.149468	0.312152	0.478832	0.632058	0.802212	0.602104	0.317585	1.89588	0.0579758	0.183672	0.186725	0.308794	0.604692	0.545384	0.727196	-0.00229879	0.311279	-0.00738499	0.994108	0.998601	0.317538	0.310567	1.02244	0.306571	0.670125	0.319836	0.309894	1.03208	0.302033	0.960082	-0.716107	0.316671	-2.26136	0.0237368	0.0797407	-0.396271	0.317365	-1.24863	0.211802	0.419288	-0.101936	0.313291	-0.325372	0.7449	0.921422	0.251405	0.310988	0.808407	0.418857	0.871291	142.378	189.137	183.688	143.111	154.963	175.565	141.979	159.636	200.536	221.624	125.931	117.098	217.746	148.066	120.126	264.524	206.313	215.883
FBgn0033458	CG18446	2R	0	9871470	9873650	protein_coding	48.102	-0.0645899	0.421505	-0.153237	0.878212	0.951394	-0.504647	0.430251	-1.17291	0.240831	0.461369	-0.307269	0.426722	-0.720069	0.471482	0.624866	0.278478	0.425778	0.654045	0.513083	0.721788	0.242679	0.427617	0.567516	0.570363	0.746356	-0.783125	0.426012	-1.83827	0.0660229	0.225606	-0.777828	0.424555	-1.8321	0.0669363	0.373805	-0.750932	0.425392	-1.76527	0.0775184	0.331792	0.0268955	0.429284	0.0626521	0.950044	0.995553	0.443663	0.43141	1.0284	0.303761	0.46165	0.470558	0.430593	1.09281	0.274475	0.490014	0.299001	0.42579	0.702226	0.482538	0.799581	-0.0205228	0.421473	-0.0486929	0.961164	0.99451	73.8585	58.7714	57.9417	30.1287	25.9715	41.6744	52.3079	61.1047	33.5782	35.6182	43.5318	58.5489	50.3806	61.3013	44.128	80.8512	13.8084	42.3301
FBgn0033285	CG18449	2R	0	8367160	8367930	protein_coding	14.8736	0.723926	0.528432	1.36995	0.170702	0.420743	-1.46587	0.527511	-2.77884	0.00545535	0.0378508	0.396297	0.528892	0.749297	0.453678	0.608466	-1.45407	0.5276	-2.75601	0.00585119	NA	0.32763	0.528497	0.619927	0.535306	0.719666	-0.011799	0.52845	-0.0223275	0.982187	0.990851	0.713788	0.528223	1.3513	0.176599	0.613219	0.923081	0.528158	1.74774	0.0805097	0.339725	0.209293	0.527433	0.396815	0.691504	0.988208	-0.526784	0.52823	-0.997262	0.318637	0.476001	-0.317491	0.528294	-0.600974	0.547857	NA	-0.534625	0.526748	-1.01495	0.310128	0.669463	-0.919444	0.527765	-1.74214	0.0814832	0.567609	7.11889	2.13714	56.7089	21.5205	15.5829	12.4137	36.2953	7.63809	4.66364	31.6606	13.9924	4.0848	5.12345	7.54477	20.8382	7.90936	4.87354	7.61941
FBgn0034218	CG18467	2R	0	17440300	17442500	protein_coding	61.4273	-0.489522	0.433217	-1.12997	0.258489	0.531535	-1.10802	0.436306	-2.53955	0.0110994	0.0635074	-0.589874	0.436683	-1.3508	0.176758	0.318304	-0.99608	0.436325	-2.28289	0.0224371	0.107118	0.100352	0.439125	0.228527	0.819236	0.906123	-0.111943	0.439536	-0.254685	0.798967	0.893798	-0.24006	0.431005	-0.556977	0.577543	0.903312	-1.03846	0.43565	-2.38371	0.017139	0.127395	-0.798404	0.435934	-1.83148	0.0670292	0.833058	0.44859	0.441499	1.01606	0.3096	0.46736	-0.349814	0.436966	-0.800551	0.423391	0.627925	-0.259397	0.43273	-0.599443	0.548877	0.833372	-0.736683	0.436008	-1.68961	0.0911027	0.590115	109.453	76.9371	114.651	62.4094	68.3917	83.3489	89.6707	51.939	26.1164	48.4803	68.4071	43.5713	31.5946	41.4963	94.385	29.001	44.6742	21.165
FBgn0034206	CG18469	2R	0	17245800	17246300	protein_coding	67.6384	0.205941	0.378555	0.544018	0.586429	0.801253	0.0763545	0.37977	0.201054	0.840656	0.918759	0.99459	0.376364	2.64263	0.00822652	0.0312548	0.66497	0.376948	1.76409	0.0777169	0.235304	-0.788649	0.375506	-2.10023	0.0357085	0.133518	-0.588616	0.372315	-1.58096	0.113887	0.300553	-0.238976	0.380083	-0.628748	0.529514	0.886044	-0.293328	0.381791	-0.768295	0.442312	0.768642	-0.054352	0.382464	-0.14211	0.886993	0.993015	1.28792	0.378779	3.40018	0.000673403	0.00707113	1.23357	0.377051	3.27162	0.00106935	0.0129847	0.329392	0.379001	0.869108	0.384788	0.732985	0.335578	0.371524	0.903248	0.366394	0.851405	47.1627	64.1142	39.4497	67.7896	43.2859	47.8813	84.3331	57.2856	51.3	35.6182	108.83	138.883	72.5822	112.229	78.4498	53.6079	70.6664	44.0233
FBgn0030345	CG1847	X	0	11869200	11871200	protein_coding	362.796	0.171403	0.210892	0.812751	0.416361	0.683373	0.411491	0.210064	1.95888	0.0501266	0.174556	-0.0180187	0.213983	-0.0842064	0.932892	0.960468	-0.464003	0.213568	-2.17263	0.0298082	0.128073	0.189422	0.213718	0.886315	0.375448	0.584025	0.875494	0.210551	4.15811	3.21e-05	0.00461218	-0.334588	0.211885	-1.5791	0.114313	0.496144	0.150837	0.210512	0.716527	0.473666	0.789253	0.485426	0.211239	2.29799	0.0215622	0.652141	-0.168856	0.213343	-0.791476	0.428666	0.58161	0.31657	0.214697	1.4745	0.140348	0.324487	-0.109207	0.212131	-0.51481	0.606686	0.863184	-0.354796	0.212612	-1.66875	0.0951677	0.598655	343.487	380.411	367.375	360.468	274.432	293.495	324.522	347.533	416.929	389.821	382.458	332.231	268.127	251.807	373.862	443.803	439.431	540.132
FBgn0039463	CG18472	3R	0	26947900	26949700	protein_coding	153.195	0.47364	0.316412	1.49691	0.134417	0.365232	0.944207	0.314946	2.99799	0.00271764	0.0226754	0.564561	0.318681	1.77156	0.0764678	0.173106	0.0409287	0.319383	0.128149	0.898031	0.952627	-0.0909214	0.316484	-0.287286	0.773893	0.879566	0.903278	0.312144	2.89378	0.00380631	0.0515128	0.772456	0.31397	2.46029	0.0138825	0.131476	0.877868	0.314072	2.79512	0.00518803	0.0533202	0.105412	0.309348	0.340754	0.733289	0.989254	-0.313307	0.314144	-0.997334	0.318602	0.475999	-0.207895	0.314042	-0.661997	0.507973	0.701014	0.464799	0.317282	1.46494	0.142937	0.453801	-0.42387	0.314505	-1.34774	0.177743	0.709781	96.1051	112.2	123.28	83.9299	218.161	158.718	129.168	166.51	195.873	212.72	143.033	178.37	133.21	80.1632	117.675	181.036	184.382	242.975
FBgn0037683	CG18473	3R	0	9363300	9364840	protein_coding	39.5921	0.648487	0.477876	1.35702	0.174775	0.426933	0.643086	0.481977	1.33427	0.182116	0.389966	0.153109	0.481758	0.317813	0.750627	0.845983	0.833156	0.481744	1.72946	0.0837271	0.246261	0.495378	0.479854	1.03235	0.301908	0.513442	-0.19007	0.476604	-0.3988	0.690041	0.826663	-0.392904	0.48083	-0.817138	0.41385	0.828112	-0.088395	0.480063	-0.184132	0.85391	0.962659	0.304509	0.481091	0.632956	0.526762	0.97884	0.241504	0.482018	0.501027	0.616352	0.738849	0.546014	0.482776	1.13099	0.258061	0.472353	-0.207213	0.486206	-0.426183	0.669974	0.892376	1.04037	0.480961	2.1631	0.0305332	0.400459	20.4668	56.6342	23.4233	23.6725	16.4486	35.4676	27.7552	10.6933	48.5018	21.7667	49.7506	39.4864	36.718	70.7322	77.2241	64.1537	19.4942	70.2679
FBgn0037931	CG18476	3R	0	11674900	11678100	protein_coding	189.786	0.338779	0.281102	1.20518	0.228133	0.493745	0.508889	0.280049	1.81715	0.0691949	0.212901	0.517758	0.282776	1.83098	0.067103	0.156581	0.328915	0.281212	1.16963	0.242148	0.472864	-0.17898	0.281455	-0.635909	0.524836	0.71238	0.179974	0.276193	0.651625	0.514643	0.704131	0.486128	0.279267	1.74073	0.0817312	0.420944	0.325478	0.280543	1.16017	0.24598	0.606007	-0.16065	0.27736	-0.579211	0.562447	0.981067	0.19228	0.280897	0.684523	0.493645	0.637145	0.0316303	0.279623	0.113118	0.909937	0.957691	0.29231	0.281477	1.03849	0.299044	0.658806	0.0366055	0.277644	0.131843	0.895108	0.988618	134.369	160.286	113.418	188.304	218.161	205.712	183.611	193.244	197.738	178.091	219.214	215.133	180.175	207.481	145.868	232.008	207.126	236.202
FBgn0028518	CG18480	2L	0	15630000	15635000	protein_coding	127.77	-0.354456	0.344829	-1.02792	0.303989	0.580307	-0.366163	0.342545	-1.06895	0.285092	0.506133	0.988312	0.340272	2.90448	0.00367869	0.0165763	0.182046	0.340632	0.534435	0.593041	0.778387	-1.34277	0.342989	-3.9149	9.04e-05	0.00309191	-0.548209	0.340049	-1.61215	0.10693	0.28977	-0.148509	0.342077	-0.434138	0.664188	0.931874	-0.53852	0.345239	-1.55984	0.118797	0.420101	-0.390011	0.345186	-1.12986	0.258537	0.958132	1.52683	0.343402	4.44619	8.74e-06	0.000401236	1.13682	0.340218	3.34145	0.000833425	0.0110957	-0.205898	0.342435	-0.601277	0.547656	0.832725	0.387944	0.339938	1.14122	0.253778	0.784721	130.81	106.857	151.635	115.135	122.066	89.5557	130.236	97.0037	85.8109	69.2575	200.557	313.168	98.1994	209.367	106.643	73.8207	101.532	98.2058
FBgn0038701	CG18493	3R	0	19390300	19392100	protein_coding	148.576	-0.392506	0.346335	-1.13332	0.257082	0.529861	-0.625134	0.347154	-1.80074	0.0717436	0.217517	0.874139	0.342782	2.55013	0.0107683	0.038685	0.412463	0.343373	1.20121	0.22967	0.458472	-1.26665	0.345212	-3.66918	0.000243328	0.00566584	-1.0376	0.344155	-3.01491	0.00257052	0.0416962	-0.186999	0.344032	-0.543552	0.58675	0.905613	-0.277724	0.345056	-0.804867	0.420896	0.754165	-0.0907249	0.345172	-0.26284	0.792674	0.989254	1.15186	0.343928	3.34914	0.000810617	0.00803238	1.06114	0.342899	3.09461	0.00197075	0.0193866	-0.0910836	0.345255	-0.263816	0.791922	0.940175	0.503547	0.342234	1.47135	0.141196	0.671232	184.201	105.788	155.333	128.047	154.098	96.6493	170.801	93.9485	115.658	117.738	259.636	315.892	152.849	238.603	102.965	109.852	109.655	62.6485
FBgn0033154	CG1850	2R	0	7258870	7261270	protein_coding	95.2015	0.506228	0.337468	1.50008	0.133594	0.364051	-0.145084	0.34979	-0.414773	0.678308	0.82258	0.371361	0.342986	1.08273	0.278928	0.436906	0.538861	0.344602	1.56372	0.117883	0.30646	0.134867	0.339569	0.39717	0.691242	0.827453	-0.683945	0.340554	-2.00833	0.0446083	0.18217	1.15026	0.332344	3.46105	0.000538066	0.0101519	1.0005	0.333647	2.9987	0.00271138	0.0325456	-0.149756	0.324834	-0.461023	0.644782	0.983828	-0.629143	0.335779	-1.87368	0.0609741	0.154391	-0.778899	0.334487	-2.32864	0.0198783	0.0934248	1.63768	0.338649	4.83591	1.33e-06	5.62e-05	-1.09882	0.329006	-3.33981	0.000838363	0.0633764	64.9599	58.7714	38.2169	55.9533	123.798	179.111	185.746	155.817	166.025	103.886	87.0636	78.9729	86.2447	59.4151	104.191	80.8512	41.4251	43.1767
FBgn0028527	CG18507	2L	0	13665500	13673000	protein_coding	1437.57	-0.214875	0.239639	-0.896658	0.369901	0.643522	0.421734	0.239418	1.7615	0.0781538	0.230389	0.112461	0.239814	0.468952	0.639104	0.763575	0.384646	0.239526	1.60586	0.108304	0.29073	-0.327336	0.240143	-1.36309	0.172855	0.36268	0.0370878	0.238684	0.155384	0.876518	0.935882	0.400501	0.238878	1.67659	0.0936218	0.448471	0.625938	0.238821	2.62095	0.00876858	0.0782042	0.225437	0.238388	0.945672	0.344316	0.96151	-0.513476	0.239327	-2.1455	0.0319128	0.0981009	-0.288039	0.239383	-1.20326	0.228877	0.439787	0.47395	0.23948	1.97908	0.0478072	0.234502	-0.0893035	0.238747	-0.37405	0.708367	0.953019	1144.36	1376.32	1171.16	1005.01	1525.39	1854.07	1305.56	1772.8	1899.03	2086.63	1459.87	1277.18	1684.76	1199.62	837.207	1312.95	1534.35	1429.91
FBgn0028746	CG18508	X	0	3172270	3173140	protein_coding	440.782	-0.200146	0.222263	-0.900491	0.367859	0.641778	0.145188	0.219799	0.660551	0.5089	0.702187	-0.103636	0.224017	-0.462627	0.643632	0.767167	0.0485423	0.220322	0.220324	0.825619	0.918517	-0.0965093	0.225116	-0.428709	0.668135	0.812272	0.0966462	0.218537	0.442241	0.658315	0.80654	0.13778	0.220245	0.625577	0.531593	0.886296	0.336986	0.220068	1.53128	0.1257	0.430768	0.199206	0.219161	0.908947	0.363378	0.96151	-0.440622	0.222952	-1.97631	0.0481201	0.130381	-0.241417	0.223127	-1.08197	0.279266	0.495052	0.260454	0.219856	1.18466	0.236153	0.588122	-0.211912	0.218595	-0.969427	0.332332	0.835764	355.055	429.565	380.936	508.96	470.085	396.351	567.914	508.697	470.094	531.304	345.145	381.248	476.481	446.085	310.122	366.467	523.094	466.477
FBgn0028900	CG18518	2L	0	15834600	15835700	protein_coding	4.47867	0.0132641	0.436413	0.0303934	0.975753	NA	-0.260666	0.435094	-0.599103	0.549104	NA	0.326604	0.435403	0.750119	0.453183	NA	0.172181	0.436759	0.394224	0.693416	NA	-0.31334	0.434901	-0.720485	0.471226	NA	-0.432847	0.43809	-0.988033	0.323136	NA	0.386881	0.439508	0.88026	0.378718	NA	0.174992	0.437974	0.399549	0.689488	NA	-0.211889	0.440566	-0.480948	0.630554	0.983723	0.151612	0.436463	0.347364	0.728318	NA	-0.0602776	0.437998	-0.137621	0.89054	NA	0.349199	0.43745	0.798259	0.42472	NA	-0.177018	0.440442	-0.401909	0.687751	NA	5.33917	0	4.93121	0	16.4486	0	2.13502	12.2209	0	9.89393	9.32825	5.44641	1.70782	7.54477	1.22578	4.39409	0	0
FBgn0039189	CG18528	3R	0	24358100	24360100	protein_coding	56.4731	-2.03689	0.437794	-4.65261	3.28e-06	7.65e-05	-1.02664	0.430281	-2.38598	0.0170336	0.0863883	-2.77355	0.453012	-6.12246	9.21e-10	3.75e-08	-1.74605	0.435217	-4.01192	6.02e-05	0.00103914	0.736663	0.463337	1.58991	0.111856	0.275751	0.71941	0.437276	1.64521	0.0999265	0.27909	-1.62789	0.432551	-3.76347	0.000167572	0.00372397	-2.20965	0.438272	-5.04172	4.61e-07	2e-05	-0.581754	0.444282	-1.30943	0.19039	0.930558	-0.563904	0.463765	-1.21593	0.224013	0.375524	-1.14566	0.458652	-2.49788	0.0124938	0.0689209	-1.75569	0.435446	-4.03192	5.53e-05	0.00141484	0.00963326	0.442293	0.0217803	0.982623	0.998116	129.03	173.108	109.719	170.012	43.2859	31.9209	30.9577	30.5523	11.1927	32.65	4.66412	17.7008	39.2798	22.6343	39.2249	13.1823	66.6051	50.7961
FBgn0042207	CG18530	3R	0	12633400	12634700	protein_coding	3.98353	-0.106355	0.485811	-0.218923	0.82671	NA	-0.323903	0.485304	-0.667422	0.504502	NA	-0.111605	0.481387	-0.231841	0.816662	NA	-0.0498641	0.486379	-0.102521	0.918343	NA	0.00524997	0.479891	0.0109399	0.991271	NA	-0.274039	0.48751	-0.562119	0.574035	NA	0.194996	0.489435	0.398411	0.690328	NA	0.00821335	0.487518	0.0168473	0.986558	NA	-0.186783	0.489657	-0.381457	0.702864	0.989254	-0.119818	0.48161	-0.248787	0.803526	NA	-0.306601	0.483542	-0.634073	0.526033	NA	0.313375	0.488329	0.641729	0.521049	NA	-0.363239	0.490526	-0.74051	0.458991	NA	4.44931	3.20571	4.93121	3.22807	6.06002	5.32014	2.13502	12.2209	0.932727	6.92575	1.55471	4.0848	2.56172	4.71548	6.12889	0	3.24903	0
FBgn0034322	CG18536	2R	0	18294800	18295700	protein_coding	26.8465	-0.171281	0.461007	-0.371537	0.710238	0.871174	-0.662095	0.451127	-1.46765	0.1422	0.33599	0.93419	0.454401	2.05587	0.0397947	0.105385	-0.0690263	0.446984	-0.154427	0.877273	0.942481	-1.10547	0.457502	-2.41632	0.0156783	0.079826	-0.593069	0.448742	-1.32163	0.186292	0.395088	0.582803	0.451258	1.29151	0.196528	0.644163	0.407484	0.453745	0.898045	0.369161	0.719689	-0.175319	0.44692	-0.392282	0.69485	0.988208	0.526707	0.450123	1.17014	0.241945	0.394358	0.351388	0.447595	0.785057	0.43242	0.636146	-0.560059	0.451433	-1.24063	0.214744	0.55906	0.491033	0.449051	1.09349	0.274178	0.801716	18.6871	18.1657	40.6825	27.9766	38.0916	24.8273	21.3502	19.859	25.1836	28.6924	35.7583	50.3793	24.7633	39.6101	22.064	9.667	14.6206	22.8582
FBgn0034323	CG18537	2R	0	18295900	18296700	protein_coding	168.472	0.625721	0.289507	2.16133	0.0306697	0.13806	-0.320056	0.292661	-1.0936	0.274129	0.494996	0.864123	0.290632	2.97326	0.00294659	0.0139291	0.52016	0.289193	1.79866	0.0720725	0.225254	-0.238402	0.287854	-0.828205	0.407554	0.612966	-0.840216	0.288191	-2.91548	0.00355144	0.0494591	0.0689652	0.290953	0.237032	0.812632	0.970307	-0.196138	0.293385	-0.668533	0.503794	0.806281	-0.265103	0.292078	-0.907645	0.364066	0.96151	1.06026	0.291758	3.63404	0.000279019	0.00387713	0.795158	0.28931	2.74847	0.00598748	0.0423724	0.166058	0.290793	0.571052	0.567964	0.844479	0.354102	0.286288	1.23687	0.216134	0.748172	138.818	129.297	165.196	131.275	154.963	127.683	208.164	129.084	122.187	108.833	251.863	262.789	211.769	226.343	264.768	166.975	108.03	124.45
FBgn0034324	CG18538	2R	0	18297100	18297800	protein_coding	41.264	0.000896356	0.438753	0.00204296	0.99837	0.999352	-0.500344	0.436797	-1.14548	0.252009	0.473159	0.713577	0.436885	1.63333	0.1024	0.214999	0.402814	0.431876	0.932707	0.350971	0.584885	-0.712681	0.437691	-1.62827	0.103467	0.262255	-0.903158	0.432069	-2.09031	0.03659	0.164308	0.366794	0.434309	0.844546	0.398364	0.81845	-0.1636	0.439106	-0.372575	0.709465	0.912049	-0.530394	0.435482	-1.21795	0.223244	0.947698	0.877177	0.438046	2.00248	0.0452333	0.125152	0.346783	0.433227	0.800465	0.423442	0.627925	-0.237595	0.435846	-0.545134	0.585661	0.85197	0.640409	0.431099	1.48553	0.137405	0.667297	34.7046	30.9885	36.9841	50.5732	52.8088	38.1277	41.6328	29.7885	27.9818	28.6924	60.6336	62.6337	58.9196	65.0737	53.9343	13.1823	34.9271	21.165
FBgn0034325	CG18539	2R	0	18297800	18298900	protein_coding	14.8984	0.0288402	0.504518	0.0571639	0.954415	0.983927	-1.27088	0.507832	-2.50256	0.0123297	0.0685843	0.306956	0.506069	0.606549	0.54415	0.686907	-0.0968365	0.49985	-0.193731	0.846387	NA	-0.278115	0.506557	-0.549031	0.582984	0.756079	-1.17404	0.506159	-2.31952	0.0203669	0.121572	0.482131	0.499828	0.964594	0.334748	0.77995	0.809093	0.498763	1.6222	0.10476	0.393824	0.326962	0.494396	0.661337	0.508396	0.976214	-0.502138	0.500899	-1.00247	0.316115	0.473266	-0.175175	0.501946	-0.348992	0.727095	NA	-0.294533	0.501279	-0.587564	0.556825	0.838523	0.197697	0.499512	0.39578	0.692267	0.950821	14.2378	8.54856	13.5608	21.5205	13.8515	23.9406	9.60757	16.04	26.1164	25.7242	15.5471	16.3392	10.2469	21.6912	12.2578	11.4246	2.43677	5.07961
FBgn0034326	CG18540	2R	0	18299300	18300100	protein_coding	39.4724	-0.618922	0.445671	-1.38874	0.164911	0.413233	-1.62824	0.447526	-3.63831	0.000274433	0.00390401	0.821239	0.43658	1.88107	0.0599623	0.144438	0.0201676	0.433011	0.0465751	0.962852	0.983244	-1.44016	0.44382	-3.24492	0.00117484	0.0155988	-1.64841	0.445068	-3.70372	0.00021246	0.0113007	0.0954382	0.436523	0.218633	0.826936	0.971755	0.451387	0.435015	1.03764	0.29944	0.663146	0.355949	0.433021	0.822013	0.41107	0.963183	0.369852	0.433079	0.854004	0.393103	0.548999	0.7258	0.434599	1.67004	0.0949105	0.25505	0.121732	0.432543	0.281433	0.778379	0.936292	-0.101564	0.429924	-0.236237	0.813248	0.975818	36.4843	27.7828	70.2698	23.6725	32.0315	38.1277	49.1054	54.2304	54.0982	41.5545	65.2977	66.7185	39.2798	55.6427	23.2898	13.1823	13.8084	5.92621
FBgn0037812	CG18545	3R	0	10340900	10341700	protein_coding	8.26401	0.289238	0.52862	0.547156	0.584271	NA	-0.859994	0.528608	-1.6269	0.103757	0.276571	0.71613	0.528674	1.35458	0.175552	NA	0.219067	0.527379	0.415389	0.677857	NA	-0.426892	0.528496	-0.807748	0.419236	NA	-1.07906	0.527786	-2.0445	0.0409037	NA	0.399263	0.528148	0.755968	0.449668	0.853343	0.513666	0.528175	0.97253	0.330787	0.688306	0.114403	0.527448	0.216899	0.828287	0.989748	0.202464	0.528037	0.383427	0.701403	0.803777	0.316867	0.528009	0.600117	0.548429	NA	-0.140943	0.527984	-0.266946	0.789511	NA	0.36001	0.527072	0.683039	0.494582	NA	7.11889	2.13714	4.93121	13.9883	10.3886	6.20683	7.47256	8.40189	10.26	8.90454	13.9924	10.8928	7.68517	16.9757	7.35467	7.03054	1.62451	3.38641
FBgn0037973	CG18547	3R	0	11978600	11980400	protein_coding	263.897	1.25837	0.391506	3.21418	0.00130817	0.0128235	1.087	0.394294	2.75682	0.00583664	0.0397256	-0.407233	0.395466	-1.02976	0.303125	0.461071	0.504834	0.395327	1.277	0.201601	0.423797	1.6656	0.394027	4.22713	2.37e-05	0.00125867	0.582164	0.392096	1.48475	0.13761	0.332879	0.17821	0.392411	0.454142	0.649726	0.92826	0.289667	0.392442	0.738112	0.460446	0.779693	0.111456	0.391893	0.284405	0.7761	0.989254	-0.6969	0.394955	-1.76451	0.0776469	0.181877	-0.585443	0.394923	-1.48242	0.138228	0.321437	-0.132509	0.396871	-0.333884	0.738467	0.918317	0.637343	0.394694	1.61478	0.106359	0.624155	165.514	297.063	114.651	146.339	104.752	430.932	108.886	124.501	302.204	284.945	129.041	198.794	193.837	206.538	914.431	379.649	270.482	377.584
FBgn0038053	CG18549	3R	0	12449300	12456400	protein_coding	951.686	-0.901384	0.186931	-4.82203	1.42e-06	3.66e-05	-0.683097	0.186816	-3.65652	0.000255667	0.00370679	-0.665478	0.18751	-3.54902	0.000386667	0.00271883	-0.656705	0.186979	-3.51219	0.000444432	0.00572655	-0.235906	0.18913	-1.24732	0.21228	0.409908	-0.0263926	0.187319	-0.140896	0.887952	0.941973	-0.65578	0.185963	-3.5264	0.000421246	0.00828628	-0.77676	0.186407	-4.16702	3.09e-05	0.000800744	-0.12098	0.187075	-0.646692	0.517831	0.97823	0.111283	0.188613	0.590004	0.555188	0.688914	-0.00969772	0.188175	-0.0515357	0.958899	0.979535	-0.826628	0.18737	-4.41173	1.03e-05	0.000334361	0.169923	0.187871	0.904466	0.365748	0.851192	1428.23	1551.56	1264.86	1303.07	855.329	1008.17	643.707	775.266	811.473	897.38	897.066	953.121	800.112	804.461	748.951	812.906	720.472	854.221
FBgn0031470	CG18557	2L	0	2844600	2845730	protein_coding	78.1431	-0.518064	0.439889	-1.17772	0.23891	0.507391	-0.847955	0.441925	-1.91878	0.0550126	0.185036	0.426516	0.438005	0.973769	0.330171	0.489567	0.416997	0.437818	0.952443	0.340872	0.575823	-0.94458	0.440371	-2.14496	0.0319559	0.124597	-1.26495	0.439497	-2.87818	0.00399972	0.0529055	-0.264156	0.437857	-0.603292	0.546314	0.893008	-0.667657	0.439995	-1.51742	0.129161	0.437168	-0.403501	0.440331	-0.91636	0.359478	0.96151	1.09417	0.440477	2.48406	0.0129893	0.0529749	0.690672	0.438344	1.57564	0.115109	0.288387	-0.396912	0.440504	-0.90104	0.367567	0.718016	0.813909	0.438061	1.85798	0.0631719	0.520581	96.9949	88.6913	32.0529	130.199	76.1831	70.9352	39.4978	74.0894	43.8382	58.3742	94.8372	174.285	57.2118	177.302	52.7085	64.1537	43.0496	32.1709
FBgn0031469	CG18558	2L	0	2842590	2844510	protein_coding	205.043	0.0841455	0.311257	0.27034	0.786898	0.90915	-0.0260179	0.312439	-0.0832735	0.933634	0.968855	1.16097	0.308944	3.75788	0.000171358	0.00142954	0.929577	0.3097	3.00154	0.00268614	0.0237132	-1.07683	0.309022	-3.48463	0.000492812	0.00879415	-0.955595	0.307433	-3.1083	0.00188166	0.0355693	0.237585	0.309573	0.767459	0.442809	0.848349	0.0538242	0.310823	0.173167	0.86252	0.965297	-0.183761	0.309214	-0.594283	0.552323	0.981067	1.10715	0.308583	3.58784	0.000333423	0.00432937	0.923389	0.307323	3.00462	0.00265912	0.0239783	0.209146	0.312043	0.670246	0.502701	0.811679	0.720431	0.30703	2.34646	0.0189529	0.333775	161.955	158.148	123.28	172.164	212.101	172.018	163.329	184.078	194.007	139.504	324.934	450.69	197.253	405.532	172.835	168.733	164.076	126.144
FBgn0032639	CG18563	2L	0	17456700	17458000	protein_coding	271.59	0.553511	0.290244	1.90705	0.0565137	0.209037	-0.429921	0.292385	-1.47039	0.141456	0.335165	0.973904	0.290392	3.35375	0.000797245	0.00484312	0.563821	0.289785	1.94565	0.0516968	0.183668	-0.420392	0.288922	-1.45504	0.145659	0.325443	-0.993742	0.289599	-3.43144	0.000600383	0.0203995	-0.432903	0.292832	-1.47833	0.139319	0.547043	0.105153	0.291236	0.361057	0.718057	0.914631	0.538056	0.292363	1.84037	0.0657137	0.833058	0.868751	0.289919	2.99653	0.00273068	0.0179644	1.40681	0.291523	4.82571	1.4e-06	0.000216827	-0.212065	0.292086	-0.726036	0.467817	0.788679	0.775886	0.289296	2.68198	0.00731883	0.2201	231.364	215.851	298.338	194.76	177.472	144.531	263.675	157.345	269.558	214.698	441.537	490.177	339.001	414.019	411.862	268.918	201.44	154.081
FBgn0033888	CG18568	2R	0	13971300	13972800	protein_coding	129.479	-0.0797136	0.510342	-0.156196	0.875878	0.951053	0.327604	0.510903	0.641226	0.521376	0.711206	0.358364	0.510368	0.702167	0.482575	0.634875	0.0639004	0.511186	0.125004	0.90052	0.953746	-0.438077	0.510497	-0.858138	0.390816	0.597119	0.263704	0.510489	0.51657	0.605456	0.77082	0.609438	0.509809	1.19542	0.231921	0.686188	0.586106	0.509875	1.14951	0.250346	0.611418	-0.0233315	0.50947	-0.0457958	0.963473	0.995937	-0.227743	0.510031	-0.446527	0.655216	0.769356	-0.251074	0.509964	-0.492337	0.622481	0.784169	1.27422	0.510489	2.49607	0.0125578	0.0973082	-1.21032	0.510074	-2.37283	0.0176525	0.325983	173.523	35.2628	41.9153	65.6375	173.143	226.993	233.784	211.575	195.873	194.91	127.486	181.093	52.9423	64.1306	133.61	58.002	22.7432	137.996
FBgn0037870	CG18577	3R	0	11196100	11197300	protein_coding	48.0259	-0.565242	0.438197	-1.28993	0.197076	0.456371	-0.415867	0.437692	-0.950136	0.342043	0.560415	0.756153	0.432434	1.7486	0.080361	0.179842	0.304489	0.434157	0.701332	0.483096	0.699329	-1.32139	0.437207	-3.02235	0.0025082	0.0256549	-0.720356	0.433726	-1.66085	0.0967426	0.274703	-0.191331	0.433637	-0.441224	0.659051	0.930795	-0.647255	0.437848	-1.47827	0.139337	0.453413	-0.455924	0.438038	-1.04083	0.297953	0.960082	1.40341	0.436857	3.21251	0.0013158	0.0110687	0.947484	0.432629	2.19006	0.0285197	0.1186	0.109464	0.435284	0.251477	0.801445	0.942243	0.195024	0.431277	0.452202	0.651124	0.938853	48.0525	52.3599	40.6825	49.4971	51.0773	33.6942	73.6581	26.7333	21.4527	34.6288	54.4148	137.522	65.7509	51.8703	37.9991	22.8493	30.0535	32.1709
FBgn0036466	CG18581	3L	0	15049600	15050200	protein_coding	10.521	0.340283	0.528798	0.643504	0.519897	0.759196	-0.764148	0.528843	-1.44494	0.148474	0.345469	1.15637	0.528784	2.18685	0.0287532	0.0820162	0.580288	0.528036	1.09895	0.271788	NA	-0.816089	0.528884	-1.54304	0.122821	0.292228	-1.34444	0.528178	-2.54542	0.0109146	0.0873866	1.15586	0.528366	2.18761	0.0286982	0.217196	0.35386	0.528814	0.669157	0.503395	0.80606	-0.801997	0.528417	-1.51773	0.129081	0.888024	0.802512	0.528884	1.51737	0.129173	0.257978	0.000515207	0.528338	0.000975146	0.999222	NA	-0.552812	0.528826	-1.04536	0.295858	0.656748	1.1331	0.52815	2.14541	0.0319199	NA	2.66959	3.20571	11.0952	13.9883	25.1058	7.98021	6.40505	5.34666	5.59636	5.93636	21.7659	12.2544	7.68517	40.5532	9.80623	1.75764	5.6858	2.5398
FBgn0031929	CG18585	2L	0	7689310	7691060	protein_coding	312.614	0.289874	0.312408	0.927871	0.353475	0.628155	-0.270951	0.312235	-0.86778	0.385515	0.59932	1.31896	0.311123	4.23935	2.24e-05	0.000267505	0.668876	0.310527	2.154	0.0312399	0.132254	-1.02908	0.310565	-3.31358	0.000921095	0.0132416	-0.939827	0.309927	-3.03242	0.00242604	0.0404543	0.0499543	0.312348	0.159931	0.872935	0.980962	-0.219188	0.313608	-0.698925	0.484599	0.796103	-0.269143	0.312996	-0.859892	0.389849	0.961715	1.53814	0.311773	4.93353	8.08e-07	9.43e-05	1.269	0.310504	4.0869	4.37e-05	0.00150834	-0.187115	0.31239	-0.598981	0.549186	0.833387	0.855991	0.310083	2.76052	0.0057709	0.19757	203.778	258.594	361.211	203.369	274.432	205.712	245.527	242.891	172.555	217.667	516.163	748.881	336.44	603.582	341.992	236.402	263.984	193.872
FBgn0035642	CG18586	3L	0	5873310	5875470	protein_coding	12.3982	0.10786	0.522077	0.206598	0.836324	0.932385	-1.35387	0.52322	-2.58757	0.00966556	0.0574575	0.821179	0.521221	1.57549	0.115143	0.234786	-0.533609	0.520581	-1.02503	0.305351	NA	-0.713319	0.521179	-1.36866	0.171104	0.360038	-0.820259	0.523813	-1.56594	0.117363	0.304974	0.488366	0.519851	0.939435	0.347507	0.789253	-0.438496	0.523649	-0.837384	0.402377	0.743849	-0.926862	0.52146	-1.77744	0.0754963	0.847481	1.25967	0.522784	2.40955	0.0159721	0.0612488	0.332813	0.518912	0.641366	0.521285	NA	0.219681	0.518068	0.424039	0.671537	0.892696	-0.753291	0.518727	-1.45219	0.146448	0.675603	5.33917	12.8228	17.2592	16.1404	15.5829	15.9604	23.4852	18.3314	1.86545	7.91515	13.9924	31.3168	7.68517	10.3741	6.12889	14.0611	4.06129	0.846602
FBgn0038953	CG18596	3R	0	22375900	22380000	protein_coding	114.569	0.93631	0.300732	3.11344	0.00184923	0.0168859	0.769996	0.306832	2.5095	0.0120901	0.0675655	-0.47934	0.315159	-1.52095	0.128273	0.254012	0.138252	0.311091	0.444411	0.656745	0.818028	1.41565	0.310956	4.55257	5.3e-06	0.000470316	0.631744	0.302494	2.08845	0.0367572	0.16447	-0.201108	0.305399	-0.65851	0.51021	0.879406	-0.455136	0.308448	-1.47557	0.14006	0.454358	-0.254028	0.308736	-0.822797	0.410623	0.963183	-0.0242042	0.318372	-0.0760249	0.939399	0.96554	-0.278232	0.31544	-0.882044	0.377753	0.590157	-0.0727499	0.312875	-0.232521	0.816133	0.947167	0.211002	0.30864	0.683651	0.494195	0.897111	118.352	113.268	66.5714	105.45	106.483	92.2158	83.2656	80.1999	77.4164	86.0772	97.9466	62.6337	113.57	78.277	235.35	234.644	144.582	165.934
FBgn0038592	CG18599	3R	0	18267800	18271200	protein_coding	3.54198	0.471961	0.474658	0.994317	0.320069	NA	-0.2336	0.4686	-0.498506	0.618127	NA	0.021623	0.466	0.0464013	0.96299	NA	0.13664	0.470726	0.290275	0.771606	NA	0.450338	0.468914	0.960385	0.336862	NA	-0.37024	0.473066	-0.782639	0.433839	NA	0.195994	0.474525	0.413032	0.679584	NA	0.631152	0.476434	1.32474	0.185256	NA	0.435159	0.479186	0.90812	0.363815	0.96151	-0.60953	0.470699	-1.29495	0.195339	NA	-0.174371	0.468779	-0.371967	0.709917	NA	0.456898	0.472813	0.966341	0.333874	NA	-0.320258	0.477261	-0.671034	0.502199	NA	0.889862	3.20571	0	3.22807	3.46287	3.54676	9.60757	1.52762	13.9909	1.97879	0	4.0848	3.41563	1.88619	2.45156	9.667	0.812257	0
FBgn0038601	CG18600	3R	0	18300200	18301700	protein_coding	217.838	0.602827	0.312777	1.92734	0.0539377	0.202357	0.403744	0.312293	1.29284	0.196068	0.407331	0.644544	0.31432	2.0506	0.0403062	0.106431	0.333818	0.312791	1.06722	0.285872	0.523428	-0.0417167	0.312483	-0.133501	0.893797	0.945269	0.0699261	0.309738	0.225759	0.821389	0.906024	0.227259	0.313144	0.725734	0.468002	0.862836	0.22573	0.313614	0.719769	0.471667	0.787988	-0.00152943	0.31214	-0.00489982	0.996091	0.99931	0.418814	0.313321	1.33669	0.181323	0.324924	0.417284	0.31285	1.33382	0.182264	0.382299	-0.0888671	0.314279	-0.282765	0.777357	0.935719	0.422685	0.311744	1.35587	0.17514	0.704979	158.395	174.177	233	143.111	234.609	161.378	190.016	161.164	269.558	125.653	233.206	311.807	239.948	245.205	263.542	264.524	229.869	281.918
FBgn0034411	CG18605	2R	0	18977500	18979300	protein_coding	53.0093	0.643801	0.385822	1.66865	0.0951871	0.294053	0.151172	0.395581	0.382152	0.702348	0.837664	1.12624	0.385775	2.91942	0.00350689	0.0159952	0.866609	0.390447	2.21953	0.0264506	0.118846	-0.482435	0.380379	-1.2683	0.204691	0.401093	-0.715437	0.382505	-1.8704	0.0614282	0.217625	0.42201	0.385535	1.09461	0.273687	0.726078	0.845357	0.383382	2.205	0.0274542	0.173314	0.423347	0.377641	1.12103	0.262275	0.958132	0.28088	0.377889	0.743288	0.457308	0.605864	0.704227	0.380086	1.85281	0.0639097	0.199061	0.614911	0.392549	1.56646	0.117241	0.408464	0.251698	0.379318	0.663553	0.506976	0.901271	34.7046	36.3314	32.0529	25.8246	44.1516	56.7482	50.1729	47.3561	89.5418	52.4378	77.7354	100.759	44.4032	75.4477	49.0311	71.1842	34.1148	32.1709
FBgn0034428	CG18606	2R	0	19288000	19289000	protein_coding	23.6286	-0.265502	0.476279	-0.557452	0.577219	0.796387	-0.781444	0.477286	-1.63727	0.101575	0.272608	0.0979876	0.477289	0.205301	0.837337	0.902599	0.0629987	0.471941	0.133489	0.893807	0.949964	-0.36349	0.480085	-0.757136	0.448968	0.648693	-0.844443	0.474454	-1.77982	0.0751052	0.241092	-0.224374	0.473911	-0.473452	0.635891	0.923213	-1.00604	0.482305	-2.08591	0.036987	0.211725	-0.781669	0.482768	-1.61914	0.105417	0.866819	1.10403	0.485988	2.27172	0.0231031	0.0784953	0.322362	0.477765	0.674728	0.499848	0.693417	0.36975	0.470349	0.786119	0.431798	0.766144	-0.306752	0.467413	-0.656275	0.511647	0.901347	29.3654	20.3028	25.8889	31.2047	25.9715	14.187	51.2404	29.0247	7.46182	9.89393	24.8753	29.9552	15.3703	45.2686	22.064	16.6975	12.9961	13.5456
FBgn0034429	CG18607	2R	0	19289100	19289900	protein_coding	8.81337	-0.507753	0.528443	-0.960847	0.336629	NA	-0.31914	0.528583	-0.603766	0.545999	0.729964	-0.199905	0.528463	-0.378275	0.705226	0.814179	0.380189	0.527836	0.720279	0.471354	NA	-0.307848	0.528911	-0.582042	0.560539	NA	-0.699329	0.527669	-1.32532	0.185066	0.393745	0.487098	0.526907	0.924448	0.355253	0.794539	-0.925709	0.528413	-1.75187	0.0797969	0.33751	-1.41281	0.527591	-2.67785	0.00740972	0.467425	0.725804	0.528806	1.37253	0.169897	0.310927	-0.687002	0.52762	-1.30208	0.19289	NA	0.467494	0.52774	0.885841	0.375703	NA	-0.0873047	0.52672	-0.165752	0.868352	NA	11.5682	7.47999	3.69841	11.8363	12.12	21.2806	13.8776	13.7486	0	3.95757	9.32825	5.44641	13.6625	11.3172	4.90311	4.39409	3.24903	6.77281
FBgn0034382	CG18609	2R	0	18742500	18743600	protein_coding	29.0989	0.155932	0.503711	0.309566	0.756891	0.895924	-0.624889	0.503968	-1.23994	0.214999	0.430417	-0.442526	0.502337	-0.880935	0.378353	0.538324	-0.825244	0.503675	-1.63844	0.101329	0.278805	0.598458	0.502384	1.19124	0.23356	0.43506	0.200355	0.503558	0.397878	0.69072	0.826972	-0.70537	0.50307	-1.40213	0.160876	0.587438	-0.16028	0.503539	-0.318307	0.750252	0.926788	0.545089	0.502944	1.0838	0.278455	0.960082	-0.282246	0.502211	-0.562007	0.574111	0.705631	0.262843	0.50174	0.523863	0.600374	0.770228	-0.922681	0.503542	-1.83238	0.0668947	0.290585	0.0974372	0.503132	0.193662	0.846441	0.98069	15.1276	55.5657	98.6242	52.7252	9.52289	0.88669	13.8776	14.5124	0	52.4378	20.2112	6.80801	23.0555	13.2034	53.9343	37.7892	8.93483	46.5631
FBgn0032202	CG18619	2L	0	10264100	10265200	protein_coding	1754.58	0.478785	0.241537	1.98224	0.0474524	0.184804	0.310462	0.241156	1.28739	0.197959	0.409365	0.413433	0.241959	1.70869	0.0875083	0.191405	-0.278905	0.241567	-1.15457	0.248268	0.479819	0.0653512	0.241681	0.270403	0.78685	0.886994	0.589367	0.241094	2.44456	0.014503	0.101028	0.398282	0.241425	1.64971	0.0990024	0.460932	0.39644	0.241507	1.64153	0.100687	0.385986	-0.00184115	0.241115	-0.00763598	0.993907	0.999035	0.016993	0.24165	0.0703208	0.943938	0.968991	0.0151519	0.241569	0.0627228	0.949987	0.976937	-0.101841	0.241462	-0.421767	0.673195	0.892929	-0.177064	0.241399	-0.733491	0.463259	0.882661	1113.22	1602.86	2057.55	1460.17	1844.84	1792	1815.83	1448.94	1858.93	1772.99	1694.63	1982.49	1749.66	1115.68	1760.22	2096.86	2087.5	2328.15
FBgn0038460	CG18622	3R	0	16983500	16987700	protein_coding	1099.65	-1.15783	0.215062	-5.38371	7.3e-08	2.54e-06	-1.20505	0.214635	-5.61441	1.97e-08	9.71e-07	-1.82632	0.217708	-8.38884	4.91e-17	6.3e-15	-1.84889	0.215809	-8.56724	1.06e-17	1.41e-15	0.668486	0.218983	3.05269	0.00226799	0.0240152	0.643837	0.216479	2.97413	0.00293822	0.0445046	-1.62317	0.215397	-7.53573	4.86e-14	8.02e-12	-1.21865	0.21496	-5.66922	1.43e-08	8.96e-07	0.404521	0.216584	1.86773	0.0618	0.819749	-0.607665	0.218882	-2.77622	0.00549943	0.0294725	-0.203145	0.219311	-0.926285	0.354298	0.568798	-1.96376	0.216099	-9.08731	1.02e-19	2.76e-17	0.114874	0.21793	0.527115	0.598114	0.928131	1922.99	2498.32	2561.76	2169.27	725.471	639.304	520.944	618.685	845.984	984.446	654.532	522.855	691.665	547.939	862.948	1048.43	1028.32	949.887
FBgn0036091	CG18628	3L	0	10639700	10640100	protein_coding	18.2281	0.484464	0.528704	0.916324	0.359497	0.634573	-0.0801743	0.528874	-0.151594	0.879507	0.939396	-0.283096	0.527016	-0.537168	0.591151	0.725225	-0.818785	0.528492	-1.54928	0.121313	NA	0.76756	0.527248	1.45579	0.145452	0.325355	0.73861	0.528585	1.39734	0.162313	0.365166	0.192621	0.528694	0.364334	0.715609	0.945951	2.43417	0.52851	4.60572	4.11e-06	0.000133373	2.24155	0.528625	4.24033	2.23e-05	0.0201415	-2.71726	0.527193	-5.15421	2.55e-07	5.15e-05	-0.475717	0.527235	-0.902288	0.366904	0.580196	-0.707153	0.528581	-1.33783	0.180951	0.514911	-0.111632	0.528252	-0.211323	0.832635	0.978517	9.78848	2.13714	17.2592	8.6082	9.52289	7.09352	1.06751	6.87428	8.39454	196.889	4.66412	1.3616	2.56172	3.77239	11.032	14.0611	16.2451	6.77281
FBgn0034279	CG18635	2R	0	17767800	17770000	protein_coding	89.144	0.595397	0.367787	1.61886	0.105477	0.314598	1.23457	0.371504	3.32315	0.000890062	0.0100223	0.448729	0.372	1.20626	0.227716	0.380165	0.705321	0.374548	1.88313	0.059683	0.201135	0.146667	0.368793	0.397696	0.690854	0.827136	0.529244	0.362466	1.46012	0.144257	0.341191	0.552491	0.366663	1.50681	0.131859	0.532304	0.610746	0.367035	1.664	0.0961122	0.376586	0.058255	0.362626	0.160648	0.872371	0.99103	-0.162017	0.368043	-0.440211	0.659784	0.7726	-0.103762	0.367673	-0.282213	0.777781	0.884579	1.05706	0.372841	2.83515	0.00458046	0.0465021	-0.351737	0.363849	-0.966712	0.333688	0.835764	54.2816	71.5942	35.7513	51.6492	132.455	63.8417	72.5906	135.194	115.658	90.0348	97.9466	83.0577	91.3681	66.0168	85.8045	116.883	119.402	121.064
FBgn0032551	CG18636	2L	0	14783300	14784600	protein_coding	5.778	-0.10674	0.507804	-0.210199	0.833512	NA	-0.84797	0.503596	-1.68383	0.0922146	0.255582	0.323608	0.507568	0.637566	0.523756	NA	0.0183869	0.507644	0.03622	0.971107	NA	-0.430348	0.506623	-0.849444	0.395634	NA	-0.866357	0.50537	-1.7143	0.0864736	NA	-0.410421	0.507566	-0.808606	0.418742	NA	-0.0804573	0.508504	-0.158223	0.874281	0.968945	0.329963	0.507324	0.650399	0.515434	0.977572	0.404065	0.507327	0.79646	0.425765	0.57875	0.734029	0.506384	1.44955	0.147184	NA	-0.133475	0.506904	-0.263314	0.792308	NA	0.151862	0.508662	0.298552	0.765282	NA	3.55945	10.6857	7.39682	5.38012	3.46287	2.66007	5.33754	4.58285	10.26	1.97879	17.1018	6.80801	0	13.2034	3.67734	7.90936	0	0
FBgn0031426	CG18641	2L	0	2410620	2415320	protein_coding	126.043	-0.376736	0.373959	-1.00743	0.31373	0.590319	0.0537207	0.372738	0.144124	0.885402	0.943099	1.34427	0.368535	3.64761	0.000264688	0.00202922	0.855253	0.370406	2.30896	0.0209457	0.10271	-1.72101	0.37116	-4.63685	3.54e-06	0.000380168	-0.801533	0.367697	-2.17987	0.0292668	0.146526	-0.0879741	0.371037	-0.237103	0.812577	0.970307	-0.683605	0.375168	-1.82213	0.0684352	0.307562	-0.595631	0.374848	-1.58899	0.112062	0.871263	2.02788	0.372382	5.4457	5.16e-08	1.9e-05	1.43225	0.368207	3.88979	0.000100331	0.00264864	0.195375	0.372727	0.524176	0.600156	0.858542	0.659879	0.367686	1.79468	0.0727044	0.545085	106.783	103.651	80.1322	106.526	109.946	86.009	95.0082	123.737	64.3582	55.406	202.112	412.565	110.154	262.181	84.5787	70.3054	125.9	69.4213
FBgn0037898	CG18643	3R	0	11430100	11430800	protein_coding	106.221	-0.388251	0.332959	-1.16606	0.243589	0.513027	0.292336	0.329585	0.886983	0.375088	0.58995	-0.480182	0.338465	-1.41871	0.155985	0.292629	-0.393746	0.334302	-1.17782	0.238869	0.469064	0.0919309	0.341763	0.26899	0.787937	0.887489	0.686082	0.329832	2.0801	0.0375167	0.166858	0.252502	0.327382	0.771276	0.440543	0.846803	0.0336354	0.3292	0.102173	0.918619	0.978553	-0.218867	0.327031	-0.669253	0.503334	0.974142	-0.513818	0.338129	-1.51959	0.128613	0.257107	-0.732684	0.336372	-2.1782	0.0293915	0.121091	0.251523	0.33044	0.761177	0.446551	0.775763	-0.645269	0.330686	-1.95131	0.0510207	0.484798	109.453	114.337	113.418	93.6141	161.023	110.836	111.021	139.777	130.582	98.9393	83.9542	69.4417	102.469	49.041	75.9983	88.7606	134.022	125.297
FBgn0036469	CG18649	3L	0	15053600	15054100	protein_coding	3.02675	0.281786	0.455111	0.619158	0.535812	NA	0.173908	0.451395	0.385269	0.700038	NA	0.849177	0.455892	1.86267	0.0625087	NA	0.0451317	0.449135	0.100486	0.919959	NA	-0.567391	0.457638	-1.23983	0.21504	NA	0.128777	0.455939	0.282443	0.777604	NA	0.278449	0.457212	0.609016	0.542514	NA	-0.0116469	0.453489	-0.0256828	0.97951	NA	-0.290096	0.457338	-0.634314	0.525876	0.97884	0.860824	0.456019	1.88769	0.0590671	NA	0.570728	0.459735	1.24143	0.214448	NA	0.483385	0.452821	1.0675	0.285747	NA	-0.438253	0.45736	-0.958225	0.33795	NA	0.889862	2.13714	0	1.07602	5.1943	1.77338	0	7.63809	1.86545	0.989393	10.883	9.53121	0.853908	0.943097	7.35467	0	0.812257	2.5398
FBgn0027561	CG18659	2R	0	9123300	9132030	protein_coding	989.227	-0.834358	0.289347	-2.88358	0.00393177	0.0302814	-0.524914	0.289341	-1.81417	0.0696514	0.213727	-1.37466	0.290857	-4.72624	2.29e-06	3.85e-05	-0.596922	0.289501	-2.0619	0.0392176	0.153837	0.540305	0.291568	1.8531	0.0638677	0.195275	0.0720073	0.289539	0.248696	0.803596	0.895866	-0.75554	0.289031	-2.61404	0.00894781	0.0960061	-0.793942	0.289181	-2.74549	0.00604211	0.059339	-0.0384022	0.289581	-0.132613	0.894499	0.994942	-0.580721	0.291403	-1.99285	0.0462783	0.126919	-0.619123	0.291254	-2.12571	0.0335273	0.131591	-0.707007	0.289632	-2.44106	0.0146443	0.107833	0.110086	0.289829	0.37983	0.704072	0.952108	1460.26	1864.66	1139.11	1559.16	738.457	1143.83	656.518	925.736	762.038	1066.57	796.01	382.61	899.165	821.437	907.076	866.514	797.637	1019.31
FBgn0040964	CG18661	2L	0	8997600	8998540	protein_coding	141.507	-0.255003	0.298119	-0.855371	0.392346	0.663721	0.131455	0.293097	0.448504	0.653789	0.806668	0.0156806	0.299992	0.0522701	0.958313	0.975947	-0.100166	0.294997	-0.339548	0.734197	0.863334	-0.270683	0.30264	-0.894405	0.371105	0.579625	0.231621	0.291336	0.79503	0.426596	0.633668	0.659405	0.291083	2.26535	0.0234912	0.189291	0.638901	0.291733	2.19002	0.0285227	0.177255	-0.020504	0.287328	-0.071361	0.94311	0.995553	-0.62322	0.296371	-2.10284	0.0354798	0.105282	-0.643724	0.295733	-2.17671	0.0295024	0.121307	0.0167942	0.294435	0.0570386	0.954514	0.988347	-0.11696	0.292684	-0.399612	0.689442	0.950124	106.783	133.571	155.333	112.983	183.532	211.032	134.506	136.722	199.604	188.974	108.83	133.437	155.411	92.4235	110.32	87.8818	152.704	143.076
FBgn0040963	CG18662	2L	0	8980660	8981430	protein_coding	18.2016	-0.504468	0.528148	-0.955165	0.339494	0.61686	-1.71065	0.527627	-3.24217	0.00118625	0.0124227	0.0448656	0.528095	0.0849574	0.932295	0.959998	-0.820731	0.526936	-1.55755	0.119339	NA	-0.549334	0.528563	-1.0393	0.298666	0.509733	-0.889923	0.527991	-1.68549	0.0918943	0.267458	-0.437352	0.527892	-0.828487	0.407395	0.82317	0.796343	0.526966	1.51118	0.130741	0.438829	1.23369	0.527225	2.33997	0.0192851	0.622562	-0.751477	0.527445	-1.42475	0.15423	0.291575	0.482217	0.528325	0.912728	0.361386	0.574918	-0.662701	0.526814	-1.25794	0.208413	0.552737	-0.15803	0.527206	-0.299751	0.764367	0.967785	17.7972	11.7543	66.5714	16.1404	4.32859	11.527	24.5527	14.5124	16.7891	58.3742	10.883	20.424	9.39298	22.6343	13.4836	0.878818	0.812257	6.77281
FBgn0040967	CG18666	2L	0	11034800	11035300	protein_coding	34.6106	-0.480306	0.463297	-1.03671	0.29987	0.576385	-0.138546	0.46029	-0.300997	0.763417	0.874811	-0.103716	0.464121	-0.223467	0.823172	0.893419	-0.0665072	0.460529	-0.144415	0.885173	0.946686	-0.37659	0.468007	-0.804669	0.421011	0.625198	-0.0720388	0.458468	-0.157129	0.875143	0.935519	-0.0777084	0.458861	-0.169351	0.865521	0.97984	-0.0211887	0.459298	-0.0461327	0.963204	0.991743	0.0565197	0.458836	0.123181	0.901964	0.995553	-0.0825272	0.464097	-0.177823	0.858862	0.911653	-0.0260075	0.463669	-0.0560906	0.95527	0.978206	0.116414	0.459666	0.253259	0.800068	0.94201	-0.182922	0.457838	-0.399533	0.6895	0.950124	46.2728	27.7828	32.0529	41.965	37.2258	31.9209	52.3079	30.5523	19.5873	53.4272	26.43	40.848	37.5719	32.0653	35.5476	12.3034	41.4251	23.7048
FBgn0040628	CG18672	3R	0	31260200	31261700	protein_coding	43.0013	0.154946	0.433779	0.357199	0.720943	0.876783	-1.28198	0.442311	-2.89837	0.00375106	0.0288673	0.998991	0.431033	2.31767	0.0204675	0.0630755	0.457501	0.428337	1.06809	0.285481	0.522871	-0.844046	0.430553	-1.96038	0.0499519	0.166105	-1.73948	0.436986	-3.98064	6.87e-05	0.00661852	0.168497	0.431702	0.390308	0.696309	0.942351	0.453725	0.430667	1.05354	0.292093	0.655544	0.285229	0.428078	0.666301	0.505219	0.974891	0.545266	0.427399	1.27578	0.202035	0.350076	0.830495	0.428448	1.93838	0.052577	0.175785	0.142894	0.430291	0.332087	0.739824	0.918593	0.314607	0.424693	0.740788	0.458822	0.881577	26.6959	37.4	41.9153	38.7369	47.6145	26.6007	34.1603	56.5218	64.3582	30.6712	85.5089	66.7185	37.5719	82.0494	39.2249	34.2739	12.9961	11.0058
FBgn0040629	CG18673	3R	0	31262600	31263900	protein_coding	52.4619	0.0367631	0.416127	0.088346	0.929602	0.975077	0.149337	0.416958	0.358157	0.720225	0.84863	1.18887	0.411459	2.8894	0.00385983	0.0172255	0.878752	0.413444	2.12545	0.0335495	0.138889	-1.15211	0.411976	-2.79653	0.00516543	0.0408522	-0.729416	0.408106	-1.78732	0.0738857	0.239022	0.0700658	0.41389	0.169286	0.865572	0.97984	-0.113655	0.416353	-0.272978	0.78487	0.939751	-0.183721	0.41463	-0.443097	0.657696	0.984682	1.30252	0.412206	3.15989	0.00157831	0.0125306	1.1188	0.409703	2.73077	0.0063187	0.0438186	0.0829678	0.418429	0.198284	0.842823	0.958542	0.795785	0.409628	1.9427	0.0520525	0.4884	36.4843	45.9485	48.0793	25.8246	51.943	35.4676	33.0928	45.8285	44.7709	29.6818	108.83	114.375	46.111	109.399	34.3218	50.0926	34.1148	49.9495
FBgn0040696	CG18675	3L	0	4173880	4192970	protein_coding	27.6615	-0.0489035	0.463222	-0.105573	0.915921	0.969608	-0.101347	0.470358	-0.215467	0.829403	0.912122	-0.226378	0.469699	-0.481963	0.629832	0.756544	1.03186	0.463414	2.22665	0.0259704	0.117678	0.177474	0.470852	0.376921	0.706232	0.836866	-1.13321	0.459645	-2.4654	0.0136861	0.0980976	0.314185	0.458741	0.684886	0.493416	0.873499	0.117943	0.460943	0.255874	0.798048	0.944588	-0.196242	0.457642	-0.428811	0.668061	0.986581	-0.344321	0.468657	-0.734699	0.462523	0.610298	-0.540563	0.466535	-1.15868	0.246588	0.459706	0.769015	0.464983	1.65386	0.0981567	0.369079	0.262847	0.453986	0.578977	0.562605	0.91779	29.3654	22.44	18.492	16.1404	35.4944	33.6942	21.3502	49.6476	22.3855	35.6182	31.0942	10.8928	45.2571	45.2686	18.3867	30.7586	12.9961	18.6252
FBgn0033427	CG1868	2R	0	9581760	9584540	protein_coding	335.174	0.322927	0.285959	1.12928	0.258781	0.53189	0.216392	0.285536	0.757845	0.448544	0.654264	1.13433	0.285016	3.97988	6.9e-05	0.000683675	0.712824	0.284703	2.50375	0.0122886	0.0717297	-0.811404	0.28427	-2.85434	0.00431261	0.036905	-0.496431	0.28249	-1.75734	0.0788595	0.247519	0.392158	0.285036	1.37582	0.168877	0.603224	0.234346	0.285838	0.819856	0.412298	0.749588	-0.157812	0.284167	-0.55535	0.578656	0.981067	0.899985	0.284148	3.16731	0.00153857	0.0123166	0.742172	0.28334	2.61937	0.00880933	0.0549324	0.320551	0.285627	1.12227	0.261748	0.618583	0.392273	0.282582	1.38818	0.165083	0.695318	243.822	229.743	314.365	197.989	328.107	308.568	348.008	303.996	304.069	261.2	455.529	654.93	308.261	566.801	340.766	264.524	307.846	294.617
FBgn0042213	CG18731	3R	0	29725000	29725700	protein_coding	237.183	0.401304	0.255672	1.5696	0.116507	0.333898	0.3632	0.254056	1.4296	0.152831	0.351789	0.786156	0.256138	3.06927	0.00214585	0.0107979	0.49942	0.253979	1.96638	0.0492542	0.178506	-0.384852	0.254461	-1.51242	0.130426	0.304396	-0.136221	0.249787	-0.545349	0.585514	0.75524	0.368159	0.254617	1.44593	0.148197	0.564306	0.66744	0.253936	2.62838	0.00857932	0.0772838	0.299281	0.251171	1.19154	0.23344	0.947698	0.118716	0.252715	0.469763	0.638524	0.756078	0.417997	0.2534	1.64956	0.0990338	0.261359	0.198378	0.255288	0.777074	0.437115	0.769764	0.301043	0.251042	1.19917	0.230462	0.761106	179.752	157.08	203.412	179.696	240.669	202.165	218.839	224.56	292.876	259.221	254.972	347.208	289.475	264.067	246.382	208.28	293.225	207.417
FBgn0042098	CG18735	2R	0	21798000	21799200	protein_coding	11.1744	0.313719	0.525686	0.59678	0.550654	0.780137	-0.577611	0.525978	-1.09816	0.272133	0.493313	0.973353	0.525948	1.85066	0.0642178	0.151851	-0.338483	0.526174	-0.643292	0.520035	NA	-0.659634	0.526318	-1.2533	0.210097	0.40716	-0.239127	0.526012	-0.454604	0.649394	0.800614	0.642219	0.526372	1.22009	0.222432	0.676225	0.684198	0.526291	1.30004	0.193588	0.53824	0.0419795	0.527317	0.0796096	0.936548	0.995553	0.289155	0.52691	0.548775	0.58316	0.713214	0.331134	0.526989	0.628352	0.529773	NA	0.0820308	0.526651	0.155759	0.876223	0.968375	-0.420514	0.526684	-0.798419	0.424628	NA	9.78848	0	11.0952	11.8363	19.0458	9.75359	6.40505	19.0952	18.6545	11.8727	21.7659	23.1472	9.39298	3.77239	2.45156	14.9399	8.12257	0
FBgn0042101	CG18744	3R	0	7797080	7798770	protein_coding	12.342	-0.232832	0.528663	-0.440417	0.659635	0.844318	0.774017	0.528804	1.46371	0.143273	0.33741	-0.179103	0.528259	-0.339045	0.734576	0.834486	-0.418293	0.52867	-0.791217	0.428817	NA	-0.053729	0.528086	-0.101743	0.918961	0.95639	1.19231	0.528782	2.25482	0.0241443	0.132918	-0.598011	0.528587	-1.13134	0.257912	0.714948	-1.05747	0.527788	-2.00358	0.0451148	0.240244	-0.459455	0.527515	-0.870979	0.383765	0.96151	0.878363	0.527146	1.66626	0.0956613	0.209455	0.418908	0.528001	0.793385	0.427554	NA	-0.164095	0.528761	-0.310338	0.756304	0.926438	-0.254198	0.528735	-0.480767	0.630682	0.934569	5.33917	21.3714	12.328	17.2164	5.1943	5.32014	20.2827	3.81904	0	2.96818	13.9924	6.80801	5.12345	11.3172	12.2578	7.03054	64.1683	7.61941
FBgn0042102	CG18745	3R	0	7783840	7786120	protein_coding	29.5005	0.0465134	0.505872	0.0919471	0.92674	0.973371	0.0792441	0.502608	0.157666	0.87472	0.937477	0.404635	0.50628	0.799232	0.424156	0.580907	-0.543165	0.504531	-1.07658	0.28167	0.518664	-0.358121	0.506458	-0.70711	0.479498	0.674549	0.622409	0.503164	1.23699	0.21609	0.428093	-0.145625	0.505649	-0.287996	0.77335	0.961391	-0.33632	0.5068	-0.663614	0.506937	0.807881	-0.190695	0.506757	-0.376305	0.70669	0.989254	0.740955	0.507382	1.46035	0.144194	0.278845	0.55026	0.506236	1.08696	0.277054	0.492347	-0.400465	0.504164	-0.794315	0.427012	0.762375	-0.1427	0.504712	-0.282736	0.777379	0.971121	14.2378	35.2628	19.7248	64.5615	25.9715	15.9604	29.8902	25.9695	17.7218	15.8303	27.9847	47.6561	10.2469	37.7239	9.80623	41.3044	66.6051	24.5514
FBgn0042103	CG18746	3R	0	7788280	7790190	protein_coding	14.5828	0.21079	0.521701	0.404044	0.68618	0.858815	-0.217564	0.522442	-0.416437	0.67709	0.821885	-0.681232	0.524896	-1.29784	0.194341	0.340823	-0.457027	0.523224	-0.873482	0.382401	NA	0.892023	0.524684	1.70011	0.0891096	0.238545	0.239463	0.522665	0.458157	0.64684	0.799222	-0.668209	0.523098	-1.27741	0.201459	0.650186	-1.02434	0.5243	-1.95373	0.0507334	0.25761	-0.356129	0.52539	-0.677838	0.497874	0.973329	0.343106	0.52704	0.651005	0.515043	0.656099	-0.0130234	0.525961	-0.0247612	0.980245	NA	-0.422158	0.523192	-0.806889	0.419731	0.757681	-0.034869	0.52341	-0.0666189	0.946885	0.992764	24.0263	17.0971	28.3545	12.9123	8.65717	9.75359	9.60757	15.2762	2.79818	7.91515	10.883	6.80801	14.5164	9.43097	42.9023	9.667	26.8045	5.07961
FBgn0042104	CG18747	3R	0	7780880	7783450	protein_coding	42.1611	0.179792	0.395303	0.454821	0.649238	0.837823	-0.269787	0.391116	-0.689789	0.490327	0.687969	0.849407	0.393311	2.15963	0.0308012	0.0865367	-0.0215711	0.389888	-0.0553263	0.955878	0.97987	-0.669615	0.392372	-1.70658	0.0878997	0.237059	-0.248216	0.387774	-0.640105	0.522104	0.709616	0.308964	0.391505	0.78917	0.430012	0.840627	-0.978767	0.410372	-2.38507	0.0170759	0.126991	-1.28773	0.405896	-3.17257	0.00151098	0.218579	1.82817	0.407606	4.48515	7.29e-06	0.000359753	0.540443	0.38853	1.39099	0.164227	0.357843	-0.0702885	0.390507	-0.179993	0.857158	0.962611	0.0487175	0.387158	0.125834	0.899864	0.988618	33.8147	35.2628	48.0793	46.2691	51.943	37.241	54.4429	35.1352	16.7891	11.8727	66.8524	72.1649	43.5493	49.041	50.2569	30.7586	38.1761	37.2505
FBgn0042105	CG18748	3R	0	7786170	7787920	protein_coding	223.421	0.292546	0.343827	0.850851	0.394852	0.666677	-0.625159	0.34349	-1.82002	0.0687559	0.212129	1.25285	0.342516	3.65779	0.000254395	0.00196957	0.433865	0.341093	1.27198	0.203379	0.425492	-0.960307	0.341871	-2.80897	0.00497002	0.0400501	-1.05902	0.34158	-3.10036	0.00193283	0.0362244	0.0635284	0.343726	0.184823	0.853368	0.977378	-0.338439	0.345705	-0.978982	0.327589	0.685223	-0.401968	0.344968	-1.16523	0.243925	0.952626	1.59129	0.343763	4.62904	3.67e-06	0.000242128	1.18932	0.341769	3.4799	0.000501597	0.00782542	-0.192094	0.34258	-0.560728	0.574983	0.845036	0.625959	0.340663	1.83747	0.0661405	0.528396	142.378	184.863	316.83	152.796	191.324	152.511	200.692	202.409	124.053	125.653	296.949	574.596	207.5	450.8	207.157	204.765	136.459	149.848
FBgn0042106	CG18754	3R	0	23684100	23686500	protein_coding	125.054	-0.0121374	0.33607	-0.0361155	0.97119	0.990427	-1.0199	0.34271	-2.97598	0.00292052	0.02391	0.278502	0.337117	0.826128	0.408732	0.567198	0.0650668	0.336565	0.193326	0.846703	0.929162	-0.290639	0.337697	-0.860652	0.38943	0.595884	-1.08496	0.340497	-3.18641	0.0014405	0.0302144	0.282169	0.333572	0.845903	0.397607	0.817866	-1.01163	0.342314	-2.95527	0.00312397	0.0362855	-1.2938	0.340449	-3.80028	0.000144531	0.0568267	1.29013	0.343903	3.75145	0.000175817	0.00282567	-0.00366766	0.335214	-0.0109412	0.99127	0.99642	0.477863	0.334994	1.42648	0.153729	0.471746	-0.412796	0.332715	-1.24069	0.21472	0.747885	148.607	110.063	136.841	109.755	197.384	125.023	213.502	144.36	61.56	54.4166	160.135	162.031	108.446	150.895	170.383	87.8818	48.7354	60.9553
FBgn0042205	CG18764	3R	0	11626900	11628500	protein_coding	73.049	-0.748306	0.348846	-2.14509	0.0319458	0.141851	-0.176497	0.349733	-0.504661	0.613797	0.779011	-0.684379	0.354274	-1.93178	0.0533866	0.131886	0.27238	0.347137	0.784646	0.432661	0.657762	-0.0639271	0.361632	-0.176774	0.859686	0.92962	-0.448877	0.344263	-1.30388	0.192275	0.402346	-0.0412243	0.340327	-0.121131	0.903587	0.986457	0.0469845	0.340624	0.137936	0.890291	0.972159	0.0882088	0.339831	0.259567	0.795198	0.989254	-0.731364	0.353803	-2.06715	0.03872	0.112118	-0.643155	0.35352	-1.81929	0.0688678	0.209262	0.344757	0.346788	0.994143	0.320153	0.678857	-0.072377	0.341255	-0.21209	0.832037	0.978358	90.7659	89.7599	64.1057	64.5615	109.946	64.7284	83.2656	85.5466	93.2727	93.9924	52.8601	51.7409	100.761	58.472	42.9023	56.2443	55.2335	56.7223
FBgn0042110	CG18765	3R	0	11690400	11691800	protein_coding	19.1834	-0.766732	0.493611	-1.55331	0.120349	0.341318	-0.191965	0.488143	-0.393255	0.694131	0.832216	-0.189119	0.492788	-0.383773	0.701147	0.811088	-0.274191	0.489334	-0.560335	0.575251	NA	-0.577613	0.498881	-1.15782	0.246938	0.450233	0.0822263	0.487576	0.168643	0.866077	0.930805	-0.218925	0.48767	-0.448919	0.65349	0.92888	-0.969459	0.494334	-1.96114	0.0498624	0.255425	-0.750534	0.494689	-1.51718	0.12922	0.888024	0.78034	0.499577	1.562	0.118288	0.243272	0.0298059	0.493147	0.0604403	0.951805	0.977471	-0.0923405	0.488352	-0.189086	0.850026	0.960927	-0.181851	0.487786	-0.372808	0.709291	0.953058	28.4756	20.3028	25.8889	24.7486	18.1801	21.2806	22.4177	23.6781	6.52909	10.8833	21.7659	19.0624	18.786	19.805	8.58045	13.1823	34.1148	7.61941
FBgn0042111	CG18766	3R	0	27242300	27245200	protein_coding	563.931	-0.363786	0.231976	-1.5682	0.116833	0.33462	0.0529117	0.230387	0.229664	0.818353	0.906491	-0.326182	0.233439	-1.39729	0.162327	0.300136	-0.434714	0.231591	-1.87707	0.0605082	0.202844	-0.0376044	0.234581	-0.160304	0.872641	0.93614	0.487625	0.230562	2.11494	0.0344351	0.159627	0.0984199	0.230319	0.427319	0.669147	0.933162	0.172767	0.230426	0.749771	0.453393	0.775887	0.0743468	0.229924	0.323354	0.746427	0.989254	-0.498949	0.23305	-2.14095	0.0322779	0.0988599	-0.424602	0.232944	-1.82276	0.0683397	0.208276	-0.279383	0.231288	-1.20794	0.227069	0.575893	-0.155331	0.231462	-0.671084	0.502167	0.899247	560.613	616.565	761.872	507.884	660.542	603.836	519.876	514.807	681.824	653	483.514	443.882	495.266	428.166	387.346	513.23	571.829	746.703
FBgn0042185	CG18769	3L	0	6550740	6593940	protein_coding	332.633	0.0533829	0.285258	0.187139	0.851551	0.938534	-0.289817	0.284864	-1.01739	0.30897	0.529914	0.206354	0.286275	0.720826	0.471016	0.624457	-0.169571	0.284852	-0.595298	0.551645	0.750901	-0.152971	0.28641	-0.534099	0.593273	0.762634	-0.120245	0.284352	-0.422875	0.672386	0.815264	-0.155158	0.285109	-0.544207	0.586299	0.905613	0.102271	0.284781	0.35912	0.719505	0.914957	0.257429	0.284769	0.903992	0.365999	0.96151	0.104084	0.285936	0.36401	0.71585	0.813392	0.361513	0.286262	1.26287	0.206636	0.413404	-0.0948787	0.28473	-0.333223	0.738966	0.918464	-0.0746927	0.284217	-0.262802	0.792704	0.972512	268.738	370.794	412.989	327.112	328.107	240.293	400.316	289.483	369.36	320.563	410.443	336.316	311.676	339.515	419.216	247.827	352.52	242.128
FBgn0042125	CG18787	2L	0	11997900	11999300	protein_coding	100.439	0.641618	0.310962	2.06334	0.0390807	0.161742	0.824187	0.316849	2.6012	0.00928978	0.0559881	0.755984	0.313675	2.41009	0.0159486	0.0522221	1.09669	0.315967	3.47091	0.000518706	0.00650369	-0.114366	0.309336	-0.369716	0.711594	0.840701	-0.272503	0.303597	-0.897583	0.369408	0.584463	0.11625	0.31291	0.371512	0.710256	0.945019	0.18169	0.313457	0.579632	0.562163	0.839504	0.0654401	0.311077	0.210366	0.833382	0.989748	0.574295	0.311847	1.84159	0.0655351	0.161955	0.639735	0.311296	2.05507	0.0398725	0.147114	0.699201	0.318522	2.19515	0.0281532	0.165911	0.397489	0.305359	1.30171	0.193015	0.730868	65.8498	86.5542	50.5449	63.4855	89.1689	77.1421	89.6707	106.933	84.8782	90.0348	108.83	162.031	117.839	149.009	134.836	114.246	97.4709	119.371
FBgn0042126	CG18788	2L	0	12034200	12036100	protein_coding	5.19738	-0.437745	0.512748	-0.853724	0.393258	NA	0.100461	0.514009	0.195446	0.845044	NA	0.732628	0.51677	1.41771	0.156276	NA	0.132208	0.513625	0.257402	0.796868	NA	-1.17037	0.513482	-2.27929	0.02265	NA	-0.0317473	0.516887	-0.0614202	0.951025	NA	0.394382	0.518214	0.761042	0.446632	NA	-0.0282947	0.516028	-0.0548316	0.956273	NA	-0.422677	0.518194	-0.815673	0.414687	0.964187	0.760923	0.51675	1.47252	0.140882	NA	0.338245	0.518926	0.651819	0.514518	NA	0.176885	0.51375	0.344302	0.730619	NA	-0.0446768	0.516631	-0.0864772	0.931087	NA	2.66959	6.41142	3.69841	2.15205	8.65717	7.98021	6.40505	2.29143	6.52909	1.97879	6.21883	20.424	6.83126	0.943097	1.22578	1.75764	5.6858	1.6932
FBgn0042127	CG18789	2L	0	11994000	11995400	protein_coding	61.2221	1.12629	0.375496	2.99947	0.00270454	0.022638	0.721667	0.37615	1.91856	0.0550403	0.185036	1.17252	0.378583	3.09712	0.00195411	0.0100061	0.733128	0.376788	1.94573	0.0516872	0.183668	-0.0462306	0.369459	-0.12513	0.90042	0.948105	-0.0114614	0.365922	-0.0313219	0.975013	0.988013	0.238286	0.380325	0.626533	0.530965	0.886296	0.363756	0.380396	0.956256	0.338943	0.694001	0.12547	0.37624	0.333483	0.73877	0.989254	0.808761	0.374471	2.15974	0.0307926	0.0957636	0.934231	0.374399	2.49528	0.0125856	0.0693352	0.311568	0.380017	0.819879	0.412285	0.754823	0.42156	0.369939	1.13954	0.254479	0.784745	36.4843	35.2628	45.6137	35.5088	38.0916	49.6547	38.4303	65.6875	64.3582	32.65	77.7354	108.928	68.3126	79.2201	95.6107	84.3665	69.0419	77.0407
FBgn0042131	CG18808	3L	0	4806050	4807410	protein_coding	4.66828	-0.827849	0.501755	-1.64991	0.0989618	NA	-0.0564133	0.499943	-0.11284	0.910158	NA	0.16571	0.505652	0.327715	0.743127	NA	0.570084	0.502711	1.13402	0.256787	NA	-0.993559	0.499498	-1.98911	0.0466885	NA	-0.626497	0.50584	-1.23853	0.215521	NA	-0.455573	0.506328	-0.899757	0.36825	NA	-0.402486	0.505851	-0.79566	0.42623	NA	0.0530867	0.504297	0.105269	0.916163	0.995553	0.568196	0.503617	1.12823	0.259223	NA	0.621283	0.504097	1.23247	0.217775	NA	0.139327	0.500337	0.278466	0.780655	NA	0.430757	0.506229	0.850913	0.394818	NA	6.22903	9.61713	2.46561	2.15205	1.73143	5.32014	5.33754	1.52762	0	7.91515	13.9924	6.80801	3.41563	11.3172	1.22578	0.878818	3.24903	0.846602
FBgn0042132	CG18809	X	0	19741200	19744300	protein_coding	261.649	-0.361237	0.278552	-1.29684	0.194687	0.453188	-0.258044	0.277367	-0.930336	0.352197	0.569477	-0.624647	0.282702	-2.20956	0.0271357	0.0784296	-0.381356	0.278184	-1.37088	0.170413	0.383082	0.26341	0.284407	0.926174	0.354356	0.563981	0.123312	0.277441	0.444463	0.656708	0.805722	-0.0956981	0.276603	-0.345977	0.72936	0.950731	0.0338247	0.276614	0.122281	0.902677	0.975444	0.129523	0.276413	0.468585	0.639366	0.983723	-0.658472	0.282517	-2.33074	0.0197673	0.0711284	-0.528949	0.282505	-1.87235	0.061158	0.19394	0.0647177	0.276822	0.233788	0.81515	0.946523	-0.446074	0.276897	-1.61098	0.107185	0.625924	303.443	277.828	288.476	314.199	277.03	264.234	308.51	323.855	297.54	298.797	223.878	140.245	291.183	161.27	183.867	258.372	240.428	256.52
FBgn0042133	CG18810	2L	0	20648900	20650100	protein_coding	44.4743	-0.352465	0.420425	-0.838354	0.401832	0.672537	-1.73962	0.417918	-4.16259	3.15e-05	0.000669353	1.32621	0.407292	3.25616	0.00112932	0.00640662	0.387634	0.397076	0.976222	0.328954	0.566514	-1.67867	0.413353	-4.06111	4.88e-05	0.00205173	-2.12726	0.413006	-5.15067	2.6e-07	0.000187469	0.642948	0.406907	1.58009	0.114087	0.495992	0.174865	0.412308	0.424112	0.671484	0.896639	-0.468083	0.404617	-1.15686	0.247331	0.954829	1.15134	0.405005	2.84278	0.00447219	0.0255899	0.683258	0.399447	1.71051	0.0871719	0.242275	-0.302876	0.401976	-0.753467	0.451169	0.778137	0.69051	0.396748	1.74043	0.0817842	0.569202	28.4756	26.7143	56.7089	55.9533	51.943	43.4478	30.9577	55.758	32.6455	31.6606	65.2977	102.12	58.9196	95.2528	25.7414	14.9399	12.9961	11.0058
FBgn0042135	CG18812	2R	0	7716810	7735620	protein_coding	6383.45	-0.631994	0.228979	-2.76005	0.00577924	0.0409126	0.132981	0.228909	0.580932	0.561286	0.742047	-0.52641	0.22909	-2.29783	0.0215713	0.0657244	-0.0567427	0.22896	-0.247828	0.804268	0.90642	-0.105583	0.229243	-0.460573	0.645105	0.798324	0.189723	0.228846	0.829043	0.40708	0.616256	-0.249961	0.22884	-1.09229	0.274704	0.726474	-0.120232	0.228841	-0.525398	0.599306	0.860825	0.129728	0.228855	0.566856	0.570812	0.981067	-0.406178	0.229105	-1.77289	0.0762474	0.179564	-0.27645	0.229105	-1.20665	0.227566	0.438215	-0.250136	0.229004	-1.09228	0.274712	0.632655	0.193393	0.228942	0.844727	0.398263	0.864623	7430.35	8428.88	5923.62	7040.43	6079.93	7137.86	4781.37	6020.34	7160.55	7368.01	6689.91	4116.12	6977.28	5461.47	4338.03	5663.98	7264.83	7019.17
FBgn0042137	CG18814	3L	0	16369800	16370900	protein_coding	10.7688	-0.284172	0.527597	-0.538616	0.590152	0.803349	-0.165565	0.527567	-0.313827	0.753653	0.869669	0.939453	0.526358	1.78482	0.0742911	0.169114	0.320264	0.526946	0.607774	0.543337	NA	-1.22362	0.526991	-2.32191	0.0202378	0.0938107	-0.485829	0.526427	-0.92288	0.35607	0.571927	-0.631406	0.527723	-1.19647	0.231512	0.685844	-0.0790663	0.527084	-0.150007	0.880759	0.970679	0.55234	0.527809	1.04648	0.295341	0.960082	1.01852	0.526455	1.93468	0.0530301	0.140062	1.57086	0.527124	2.98005	0.00288197	NA	0.0262642	0.527473	0.0497926	0.960288	0.990366	0.294	0.526325	0.558591	0.576441	NA	12.4581	7.47999	13.5608	4.3041	5.1943	2.66007	4.27003	13.7486	12.1255	5.93636	29.5394	28.5936	9.39298	16.9757	3.67734	9.667	3.24903	11.0058
FBgn0042138	CG18815	3L	0	11628000	11630700	protein_coding	2162.84	-0.0547372	0.193035	-0.283561	0.776746	0.904894	0.202794	0.193047	1.05049	0.293493	0.514069	-0.451712	0.19393	-2.32925	0.0198459	0.0616864	-0.22634	0.193413	-1.17024	0.241903	0.472671	0.396975	0.194043	2.04581	0.0407749	0.145713	0.429134	0.192933	2.22427	0.0261305	0.137601	-0.0278244	0.192836	-0.14429	0.885271	0.983295	0.187736	0.192787	0.973799	0.330156	0.68759	0.21556	0.192701	1.11862	0.263301	0.959243	-0.639448	0.193796	-3.29959	0.000968263	0.00911665	-0.423888	0.193845	-2.18673	0.0287621	0.119068	-0.219704	0.193429	-1.13584	0.256024	0.611691	-0.00663599	0.193315	-0.0343274	0.972616	0.99646	2233.55	2474.81	2150.01	2070.27	2101.1	2513.77	1656.77	1946.18	2544.48	2842.53	1831.45	1572.65	1949.47	1637.22	2121.82	2403.57	2181.72	2699.81
FBgn0033226	CG1882	2R	0	7812500	7815490	protein_coding	1384.29	-0.0769572	0.227326	-0.338533	0.734962	0.883989	0.286695	0.227212	1.26179	0.207023	0.420484	-0.543227	0.22848	-2.37757	0.0174272	0.0557987	-0.502347	0.227945	-2.20381	0.0275376	0.121641	0.46627	0.228628	2.03943	0.0414074	0.147527	0.789042	0.227358	3.47048	0.00051953	0.0191654	-0.466179	0.227442	-2.04966	0.0403973	0.2737	-0.228248	0.227345	-1.00397	0.315393	0.677566	0.237931	0.227609	1.04535	0.295861	0.960082	-0.31498	0.228647	-1.37758	0.168332	0.308889	-0.0770487	0.228743	-0.336835	0.736241	0.85957	-0.432423	0.227898	-1.89744	0.0577699	0.263594	-0.0699247	0.228044	-0.306628	0.759126	0.966996	1579.5	1727.88	1344.99	1692.59	917.66	1437.33	1004.53	1211.4	1489.57	1310.95	1172.25	1053.88	1151.07	955.357	1360.61	1764.67	1877.13	1865.91
FBgn0042146	CG18823	X	0	990518	991184	protein_coding	6.8267	0.934599	0.518611	1.80212	0.0715265	NA	-0.16375	0.523151	-0.313007	0.754275	0.870086	0.683611	0.515419	1.32632	0.184734	NA	0.403132	0.523966	0.769386	0.441664	NA	0.250988	0.519269	0.483348	0.628848	NA	-0.566882	0.52475	-1.08029	0.280014	NA	0.700074	0.518676	1.34973	0.177102	0.613604	0.411808	0.51712	0.796349	0.425829	0.757516	-0.288266	0.520992	-0.553302	0.580057	0.981067	0.271803	0.517785	0.524933	0.59963	0.725942	-0.0164632	0.519334	-0.0317006	0.974711	NA	-0.173202	0.522806	-0.331293	0.740423	NA	0.576334	0.524416	1.099	0.271767	NA	0.889862	0	3.69841	15.0643	1.73143	8.8669	8.54007	6.11047	0.932727	4.94697	4.66412	5.44641	14.5164	16.9757	12.2578	3.51527	12.1839	2.5398
FBgn0030066	CG1885	X	0	8898550	8900260	protein_coding	358.977	0.369608	0.267285	1.38283	0.166718	0.415466	0.688422	0.265509	2.59284	0.00951881	0.0569622	0.296725	0.269248	1.10205	0.27044	0.427724	0.306962	0.2665	1.15183	0.249391	0.481244	0.0728836	0.268378	0.271571	0.785952	0.886656	0.38146	0.263505	1.44764	0.147718	0.346283	0.319737	0.266697	1.19888	0.230574	0.685185	0.35428	0.266961	1.32709	0.18448	0.525468	0.0345429	0.265491	0.13011	0.89648	0.994951	-0.0575555	0.268056	-0.214715	0.82999	0.893749	-0.0230126	0.267792	-0.0859346	0.931518	0.96787	0.126525	0.267016	0.473847	0.635609	0.877047	0.180437	0.265025	0.68083	0.495979	0.897111	187.761	354.765	351.349	274.386	307.33	379.503	339.468	347.533	355.369	349.256	312.496	362.186	444.886	340.458	346.895	365.588	475.983	566.376
FBgn0042173	CG18853	2R	0	7829060	7830430	protein_coding	0.473922	-0.0405042	0.188256	-0.215155	0.829647	NA	0.214351	0.189198	1.13295	0.257237	NA	-0.0263303	0.188037	-0.140027	0.888639	NA	0	0.18808	0	1	NA	0	0.187997	0	1	NA	0.22372	0.189499	1.18058	0.237768	NA	0.0378248	0.188761	0.200384	0.84118	NA	0.000148245	0.188174	0.000787807	0.999371	NA	-0.0376766	0.18864	-0.199728	0.841694	NA	-0.0264786	0.187916	-0.140907	0.887944	NA	-0.0641552	0.188503	-0.340341	0.7336	NA	0	0.188333	0	1	NA	0	0.188634	0	1	NA	0.889862	0	0	0	1.73143	0	0	0	0.932727	0	0	0	0	0	0	0	2.43677	2.5398
FBgn0042175	CG18858	2L	0	20456800	20459100	protein_coding	103.579	-0.787884	0.312064	-2.52475	0.011578	0.0693122	-0.504854	0.313263	-1.6116	0.107049	0.281625	-1.34698	0.322529	-4.1763	2.96e-05	0.000338829	-1.17896	0.31947	-3.69036	0.000223936	0.00316859	0.559096	0.327163	1.70892	0.0874659	0.236463	0.674108	0.319639	2.10896	0.0349477	0.160558	-1.30801	0.314134	-4.16385	3.13e-05	0.000865157	-0.976057	0.312535	-3.12303	0.00178997	0.0237254	0.331951	0.319378	1.03937	0.298635	0.960082	-0.370924	0.327607	-1.13222	0.257542	0.411792	-0.0389731	0.329116	-0.118417	0.905737	0.955849	-1.13722	0.319251	-3.56215	0.000367825	0.00673391	-0.0417418	0.325482	-0.128246	0.897954	0.988618	156.616	244.703	133.143	172.164	68.3917	78.9154	52.3079	74.0894	89.5418	100.918	71.5166	70.8033	69.1665	53.7565	121.352	99.3064	92.5973	115.138
FBgn0042179	CG18869	3L	0	4059770	4061920	protein_coding	91.218	1.15283	0.378026	3.0496	0.00229145	0.0199271	1.66415	0.375026	4.43742	9.1e-06	0.000232762	0.852332	0.38294	2.22576	0.0260306	0.0759553	0.822513	0.378394	2.1737	0.029728	0.127885	0.300498	0.375564	0.800124	0.423639	0.627276	0.841636	0.3664	2.29704	0.0216164	0.126016	0.713185	0.378966	1.88193	0.0598461	0.350809	1.16374	0.377377	3.08376	0.00204404	0.0263161	0.450553	0.370811	1.21505	0.224348	0.947698	-0.311407	0.374909	-0.83062	0.406188	0.561167	0.139146	0.376513	0.369566	0.711706	0.844242	0.286732	0.381551	0.75149	0.452358	0.778583	0.535781	0.373137	1.43588	0.151036	0.679714	40.0438	44.88	38.2169	59.1814	61.4659	92.2158	77.9281	47.3561	125.918	94.9818	119.713	53.1025	117.839	74.5046	95.6107	123.034	159.202	216.73
FBgn0042180	CG18870	2R	0	21613800	21616900	protein_coding	238.038	-0.257828	0.279908	-0.921117	0.356989	0.632472	0.115462	0.28024	0.41201	0.680332	0.823854	-0.509004	0.28377	-1.79372	0.0728576	0.166698	-0.0647457	0.281241	-0.230214	0.817925	0.913392	0.251176	0.285072	0.881095	0.378267	0.586029	0.180207	0.279006	0.64589	0.518351	0.706949	-0.461421	0.279676	-1.64984	0.0989756	0.460932	0.127278	0.278098	0.457673	0.647187	0.884549	0.588699	0.279199	2.10853	0.0349854	0.748209	-0.636281	0.2833	-2.24596	0.0247066	0.0819621	-0.0475827	0.284845	-0.167048	0.867333	0.933554	-0.177581	0.281775	-0.630222	0.528549	0.823141	0.112835	0.280549	0.402194	0.687542	0.948954	240.263	329.12	237.931	229.193	187.861	214.579	177.206	230.67	253.702	372.012	248.753	140.245	238.24	206.538	241.478	227.614	249.363	259.907
FBgn0033421	CG1888	2R	0	9541950	9548140	protein_coding	655.958	0.593649	0.199832	2.97074	0.00297086	0.0244099	0.72598	0.199926	3.63125	0.000282056	0.00398092	0.602951	0.200941	3.00064	0.00269416	0.0129556	0.501245	0.200503	2.49994	0.0124214	0.0721123	-0.0093015	0.199753	-0.046565	0.96286	0.981051	0.224735	0.197669	1.13692	0.25557	0.47184	0.00250811	0.200584	0.012504	0.990023	0.998601	0.315337	0.200154	1.57547	0.115148	0.413468	0.312828	0.199717	1.56636	0.117264	0.876089	0.287614	0.200075	1.43753	0.150567	0.286591	0.600443	0.200506	2.99464	0.00274765	0.0245711	-0.153371	0.202138	-0.758746	0.448005	0.77594	0.654616	0.199908	3.27458	0.00105817	0.0740043	452.94	600.537	558.46	466.995	511.639	542.655	433.408	483.491	707.94	612.434	811.557	812.876	711.305	759.193	829.852	783.905	857.744	870.306
FBgn0030164	CG1889	X	0	9965240	9966960	protein_coding	1231.86	-0.749754	0.244615	-3.06503	0.00217648	0.0191317	-0.0691139	0.243152	-0.284242	0.776225	0.882039	-0.148166	0.244381	-0.606292	0.544321	0.686976	0.231967	0.243005	0.954578	0.339791	0.574878	-0.601588	0.2456	-2.44946	0.0143071	0.0753635	-0.301081	0.242608	-1.24102	0.214599	0.426989	0.228787	0.243029	0.941399	0.346501	0.788524	0.648069	0.242818	2.66894	0.00760901	0.0705174	0.419282	0.242456	1.72931	0.0837534	0.855526	-0.796235	0.243811	-3.26579	0.00109161	0.00974782	-0.376953	0.244021	-1.54476	0.122405	0.29857	0.376551	0.242921	1.5501	0.121119	0.415649	-0.144583	0.242377	-0.596524	0.550826	0.913998	1047.37	1107.04	1287.05	1145.97	1282.99	1265.31	1468.89	1736.9	1480.24	1985.71	1018.33	913.635	1572.9	1310.9	490.311	747.874	1420.64	891.471
FBgn0039869	CG1890	3R	0	31743500	31744200	protein_coding	671.163	0.110715	0.216415	0.511589	0.608939	0.815813	0.162188	0.216537	0.749007	0.453853	0.658683	-0.748923	0.219937	-3.40517	0.000661237	0.00418357	-0.553888	0.218006	-2.5407	0.0110631	0.0661385	0.859638	0.219924	3.9088	9.28e-05	0.00313899	0.716075	0.216956	3.30055	0.000964948	0.025965	-0.610484	0.217294	-2.80949	0.00496206	0.0617837	-0.436684	0.217205	-2.01047	0.0443814	0.237671	0.1738	0.218067	0.797005	0.425448	0.965189	-0.312239	0.2207	-1.41477	0.157137	0.29535	-0.138439	0.220788	-0.627023	0.530644	0.71921	-0.783938	0.218648	-3.58539	0.000336575	0.0063349	0.23005	0.219063	1.05015	0.293647	0.816567	817.783	859.131	796.391	786.574	484.802	592.309	404.586	490.365	621.196	600.562	430.654	541.917	590.05	468.719	848.239	967.578	768.395	1011.69
FBgn0039585	CG1894	3R	0	28484600	28486100	protein_coding	6.52399	0.201803	0.491095	0.410925	0.681127	NA	-0.246192	0.490705	-0.501711	0.615871	0.780173	0.263645	0.488934	0.539225	0.589731	NA	0.527213	0.49306	1.06927	0.28495	NA	-0.0618421	0.489412	-0.12636	0.899447	NA	-0.773405	0.494161	-1.56508	0.117563	NA	0.320901	0.492601	0.651442	0.514761	NA	-0.165274	0.489905	-0.33736	0.735846	0.921442	-0.486176	0.491891	-0.988381	0.322966	0.96151	0.42892	0.488219	0.878539	0.379651	0.536048	-0.0572558	0.490922	-0.116629	0.907154	NA	0.0418791	0.491341	0.0852343	0.932075	NA	0.485333	0.494794	0.98088	0.326652	NA	8.00876	0	4.93121	6.45615	9.52289	7.09352	9.60757	3.05523	3.73091	0.989393	12.4377	2.7232	6.83126	22.6343	13.4836	0	0	5.92621
FBgn0039870	CG1896	3R	0	31744300	31745200	protein_coding	222.351	-0.062812	0.266106	-0.236041	0.813401	0.921504	0.118327	0.2668	0.443505	0.6574	0.808831	-0.44345	0.27125	-1.63484	0.102083	0.214592	-0.244184	0.268821	-0.908352	0.363692	0.596243	0.380638	0.271931	1.39976	0.161586	0.347379	0.362511	0.266195	1.36183	0.173252	0.379908	0.00654084	0.264773	0.0247036	0.980291	0.997648	0.137869	0.26478	0.520691	0.602582	0.863581	0.131328	0.264143	0.497184	0.619059	0.982701	-0.581318	0.270638	-2.14796	0.0317171	0.0977711	-0.44999	0.270631	-1.66275	0.0963632	0.257289	-0.261958	0.269023	-0.973737	0.330187	0.687834	0.0177738	0.268423	0.0662157	0.947206	0.992764	241.153	257.525	253.957	178.62	219.892	281.081	149.451	204.701	292.876	259.221	146.143	211.048	192.983	166.928	219.414	255.736	239.616	231.969
FBgn0033434	CG1902	2R	0	9594040	9605620	protein_coding	753.556	-0.108058	0.206374	-0.523604	0.600554	0.809987	0.0505606	0.206311	0.24507	0.806402	0.899709	0.0636204	0.207083	0.307222	0.758675	0.85157	-0.0697528	0.206722	-0.337423	0.735798	0.863899	-0.171678	0.207497	-0.827377	0.408023	0.613477	0.120313	0.205698	0.584902	0.558614	0.73696	-0.0459916	0.205755	-0.223525	0.823127	0.971755	-0.0747119	0.206048	-0.362595	0.716907	0.913977	-0.0287204	0.205846	-0.139523	0.889036	0.993636	0.138332	0.207173	0.667714	0.504316	0.646735	0.109612	0.206883	0.529827	0.596232	0.767845	-0.0611566	0.206754	-0.295794	0.767387	0.931743	-0.0085962	0.206143	-0.0417003	0.966738	0.995746	758.162	824.936	822.279	656.375	817.237	713.786	709.893	704.232	770.433	729.183	727.603	928.612	674.587	730.9	675.404	787.421	686.357	846.602
FBgn0039674	CG1907	3R	0	29619100	29620800	protein_coding	1025.63	-0.643985	0.238291	-2.70252	0.00688167	0.0470997	-0.241115	0.237975	-1.0132	0.310966	0.531584	-0.770774	0.239332	-3.22052	0.00127956	0.00710909	-0.767014	0.238728	-3.21292	0.00131392	0.0135786	0.126789	0.240149	0.52796	0.597527	0.765559	0.525899	0.238489	2.20513	0.0274451	0.141265	-0.416973	0.237704	-1.75417	0.0794021	0.412473	-0.422323	0.237851	-1.77558	0.0758023	0.327262	-0.00535047	0.238088	-0.0224727	0.982071	0.998563	-0.348451	0.239713	-1.45362	0.146052	0.28141	-0.353801	0.239567	-1.47683	0.13972	0.323636	-0.5371	0.238452	-2.25245	0.024294	0.150039	-0.229914	0.238965	-0.962125	0.335987	0.835841	1272.5	1599.65	1300.61	1275.09	801.654	1314.96	784.619	952.469	894.485	1213.99	800.675	831.939	816.336	651.68	859.271	932.426	1019.38	1139.53
FBgn0039911	CG1909	4	0	583108	589348	protein_coding	733.279	-0.712327	0.232823	-3.05952	0.0022169	0.0193919	-0.701372	0.231887	-3.02463	0.0024894	0.0212994	-0.84413	0.234561	-3.59877	0.000319725	0.00234255	-0.90949	0.232478	-3.91215	9.15e-05	0.00147928	0.131804	0.235998	0.558496	0.576506	0.751314	0.208118	0.232817	0.893912	0.371369	0.585833	-0.169707	0.231377	-0.733466	0.463274	0.859794	-0.377029	0.231895	-1.62586	0.103979	0.392841	-0.207322	0.231908	-0.893982	0.371332	0.96151	-0.467102	0.235084	-1.98696	0.046927	0.128252	-0.674423	0.234574	-2.8751	0.00403898	0.032049	-0.341434	0.231555	-1.47453	0.14034	0.450358	-0.568057	0.232487	-2.4434	0.0145498	0.304451	1032.24	837.759	1160.07	959.814	954.886	697.825	877.492	775.266	665.967	754.907	565.914	443.882	629.33	461.174	566.31	545.746	567.768	702.679
FBgn0022349	CG1910	3R	0	31747600	31751900	protein_coding	788.173	0.209608	0.234358	0.89439	0.371113	0.644542	0.607656	0.234396	2.59243	0.00953002	0.0569818	-0.244676	0.236336	-1.03529	0.300534	0.458375	0.25987	0.234959	1.10603	0.268715	0.503119	0.454283	0.236167	1.92357	0.0544086	0.176076	0.347785	0.233292	1.49077	0.136021	0.330609	0.0180107	0.234252	0.0768858	0.938714	0.99114	0.33696	0.233997	1.44002	0.149862	0.472715	0.318949	0.23372	1.36467	0.172358	0.925879	-0.581636	0.235809	-2.46656	0.0136419	0.0547657	-0.262686	0.236061	-1.11279	0.2658	0.480844	0.231032	0.235037	0.982957	0.325628	0.683067	0.0288386	0.233937	0.123275	0.901889	0.988618	727.907	737.313	604.073	694.036	718.545	766.101	734.446	802.763	956.978	917.168	797.565	428.905	802.673	767.681	769.789	936.82	1058.37	965.972
FBgn0030377	CG1924	X	0	12176400	12178600	protein_coding	42.9119	0.257664	0.446923	0.57653	0.564257	0.78933	-0.373352	0.445407	-0.838227	0.401903	0.614575	1.00014	0.445078	2.24712	0.0246325	0.0728675	0.771195	0.439821	1.75343	0.0795287	0.238053	-0.742478	0.443824	-1.67291	0.0943447	0.247177	-1.14455	0.439039	-2.60693	0.00913568	0.0793475	0.283979	0.444965	0.638206	0.523339	0.885321	0.0870785	0.447276	0.194686	0.845638	0.95965	-0.196901	0.444068	-0.443403	0.657475	0.984639	0.913063	0.444181	2.05561	0.0398201	0.114108	0.716163	0.441839	1.62087	0.105046	0.271887	0.355439	0.44179	0.804544	0.421083	0.758132	0.415755	0.435323	0.955051	0.339552	0.836627	38.2641	16.0286	33.2857	43.041	27.703	43.4478	48.0379	56.5218	33.5782	25.7242	46.6412	87.1425	53.7962	96.1959	22.064	46.5773	35.7393	18.6252
FBgn0027547	CG1927	3L	0	1966720	1970080	protein_coding	4790.39	-0.0317146	0.222581	-0.142485	0.886697	0.954121	0.639004	0.222462	2.87242	0.00407335	0.0307223	-0.175978	0.222845	-0.789684	0.429712	0.586104	0.374575	0.222541	1.68318	0.0923409	0.263161	0.144263	0.22289	0.647238	0.517478	0.706111	0.264429	0.222234	1.18987	0.234099	0.447616	0.313363	0.22241	1.40894	0.158853	0.583726	0.520226	0.222394	2.33921	0.0193245	0.137453	0.206863	0.222267	0.930698	0.35201	0.96151	-0.696203	0.222703	-3.12616	0.00177107	0.0134934	-0.48934	0.222719	-2.19712	0.0280119	0.117194	0.309026	0.222563	1.38849	0.164989	0.490558	0.0655488	0.222336	0.294819	0.768132	0.969001	4162.77	4127.89	4266.73	3498.16	5126.78	5284.67	4302.06	5416.93	6098.17	6001.66	3919.42	3375.41	5995.29	4198.67	3196.83	4902.05	6367.29	5986.32
FBgn0033214	CG1941	2R	0	7709870	7711980	protein_coding	457.715	-0.536891	0.293389	-1.82996	0.0672556	0.234406	-0.0294925	0.291498	-0.101176	0.919411	0.961854	0.76096	0.290934	2.61558	0.00890769	0.0333625	0.0859719	0.291498	0.294931	0.768046	0.886909	-1.29785	0.29295	-4.43028	9.41e-06	0.00071252	-0.115464	0.290355	-0.397666	0.690876	0.827087	0.958547	0.289392	3.31228	0.000925374	0.0158692	1.36952	0.289092	4.73732	2.17e-06	7.72e-05	0.410974	0.287088	1.43152	0.15228	0.910744	-0.60856	0.288645	-2.10833	0.0350021	0.104295	-0.197587	0.288945	-0.683821	0.494088	0.688838	0.150619	0.291414	0.516856	0.605256	0.861994	-0.0646471	0.29027	-0.222714	0.823758	0.977665	339.927	319.503	395.73	267.93	700.365	657.924	330.928	411.693	621.196	1227.84	656.087	516.047	413.291	294.246	198.576	239.038	379.324	269.219
FBgn0033215	CG1942	2R	0	7712580	7714180	protein_coding	389.204	-0.601054	0.302214	-1.98883	0.0467195	0.182698	-0.557996	0.304022	-1.83538	0.0664497	0.207644	-1.21732	0.30608	-3.97713	6.98e-05	0.000689635	-1.24132	0.306793	-4.0461	5.21e-05	0.00091414	0.616265	0.307407	2.00472	0.0449928	0.155239	0.68332	0.306999	2.22581	0.026027	0.137262	0.050229	0.300565	0.167115	0.867279	0.97984	0.38576	0.300319	1.2845	0.198966	0.546654	0.335531	0.300024	1.11835	0.263418	0.959441	-1.60308	0.30555	-5.24653	1.55e-07	3.77e-05	-1.26755	0.305792	-4.14514	3.4e-05	0.00130329	-0.326288	0.303789	-1.07406	0.282795	0.641025	-0.915028	0.306769	-2.98279	0.0028563	0.136443	481.415	629.388	435.179	315.275	603.405	549.748	245.527	338.367	530.722	955.754	242.534	196.071	180.175	108.456	359.153	344.497	184.382	305.623
FBgn0037468	CG1943	3R	0	7074860	7077980	protein_coding	593.854	1.1765	0.272555	4.31657	1.58e-05	0.000309583	1.1349	0.273539	4.14895	3.34e-05	0.000700583	-0.682894	0.277302	-2.46263	0.013792	0.0467791	-0.0408593	0.275206	-0.148468	0.881973	0.945001	1.8594	0.276002	6.73689	1.62e-11	1.97e-08	1.17576	0.272838	4.30937	1.64e-05	0.0032096	-0.597847	0.274758	-2.1759	0.0295626	0.221444	-0.125864	0.274052	-0.459269	0.646041	0.884063	0.471983	0.274936	1.7167	0.0860333	0.855526	-0.557031	0.277478	-2.00748	0.0446988	0.124083	-0.0850477	0.278174	-0.305736	0.759806	0.873545	-0.359779	0.275958	-1.30375	0.192319	0.530849	0.31892	0.275263	1.1586	0.246619	0.778679	452.94	646.485	414.222	492.819	289.15	413.198	318.117	374.266	594.147	405.651	391.786	266.874	515.76	364.035	1168.17	1467.63	917.039	1197.09
FBgn0033216	CG1946	2R	0	7714920	7716780	protein_coding	11.7192	0.1601	0.528682	0.302828	0.762021	0.89806	-0.887252	0.528728	-1.67809	0.0933297	0.257679	0.335233	0.528803	0.633948	0.526115	0.672743	-0.830813	0.528743	-1.5713	0.116113	NA	-0.175133	0.528775	-0.331206	0.740489	0.859383	-0.0564391	0.528903	-0.10671	0.915019	0.956272	0.324668	0.528441	0.614389	0.538959	0.889775	0.0765337	0.528662	0.144769	0.884894	0.971118	-0.248134	0.528385	-0.469608	0.638635	0.983723	0.2587	0.528756	0.489261	0.624657	0.745163	0.0105656	0.528544	0.0199899	0.984051	NA	-0.85055	0.528751	-1.6086	0.107704	0.390302	0.0197363	0.52892	0.0373144	0.970234	NA	12.4581	9.61713	7.39682	29.0527	18.1801	15.0737	4.27003	6.87428	2.79818	21.7667	10.883	23.1472	5.97735	5.65858	12.2578	14.9399	9.74709	0.846602
FBgn0039623	CG1951	3R	0	29027200	29030900	protein_coding	426.145	-0.449682	0.260121	-1.72874	0.0838559	0.270198	-0.302605	0.259638	-1.16549	0.243822	0.464127	0.226276	0.259518	0.871908	0.383259	0.542772	0.0308085	0.259156	0.11888	0.90537	0.956046	-0.675958	0.26098	-2.59008	0.0095954	0.0592188	-0.333413	0.258716	-1.28872	0.197494	0.40851	-0.0928306	0.25851	-0.359098	0.719522	0.947662	-0.514073	0.259924	-1.97778	0.0479532	0.249464	-0.421242	0.259781	-1.62153	0.104904	0.865542	0.740349	0.260783	2.83895	0.00452624	0.0257711	0.319106	0.259375	1.23029	0.218588	0.42696	-0.259731	0.259877	-0.99944	0.317581	0.675863	0.29054	0.258956	1.12197	0.261876	0.792125	444.041	512.914	552.296	366.924	431.127	461.966	328.793	427.733	352.571	300.776	520.827	609.998	373.158	566.801	395.927	290.889	383.385	350.493
FBgn0029940	CG1958	X	0	7266900	7267880	protein_coding	93.069	-0.43622	0.372495	-1.17107	0.241569	0.511013	-0.366387	0.36076	-1.0156	0.309821	0.530637	0.733653	0.36659	2.00129	0.0453612	0.116267	0.477134	0.357679	1.33397	0.182213	0.397938	-1.16987	0.371373	-3.15013	0.00163197	0.0195037	-0.843521	0.357068	-2.36235	0.0181593	0.114592	-0.272292	0.368627	-0.738665	0.46011	0.858427	0.050507	0.367172	0.137557	0.890591	0.972159	0.322799	0.368068	0.877009	0.380482	0.96151	0.683146	0.366027	1.86638	0.0619878	0.155914	1.00595	0.367488	2.73736	0.00619354	0.0433373	0.0944357	0.359219	0.262892	0.792634	0.940264	0.382698	0.355505	1.07649	0.281707	0.80821	78.3078	50.2228	119.582	110.831	58.8688	44.3345	149.451	99.2951	68.0891	66.2893	82.3995	149.776	140.895	194.278	60.0632	30.7586	101.532	70.2679
FBgn0037466	CG1965	3R	0	7067400	7071620	protein_coding	411.377	0.083217	0.235846	0.352844	0.724205	0.879306	0.0678598	0.235534	0.288111	0.773262	0.880309	-0.306758	0.23953	-1.28067	0.200311	0.348659	-0.0447399	0.236145	-0.18946	0.849733	0.930021	0.389975	0.239586	1.6277	0.103588	0.262255	0.1126	0.234507	0.480156	0.631116	0.788637	0.222185	0.234737	0.946529	0.343879	0.786481	0.427489	0.234567	1.82246	0.0683848	0.30746	0.205304	0.233509	0.879213	0.379286	0.96151	-0.734247	0.238329	-3.08082	0.00206435	0.0148377	-0.528943	0.238496	-2.21783	0.0265665	0.113515	0.164078	0.235644	0.696296	0.486244	0.801396	-0.208818	0.234617	-0.890036	0.373447	0.856355	416.455	350.491	372.306	413.193	470.95	431.818	483.581	403.291	450.507	598.583	343.59	269.597	385.112	375.352	351.798	462.258	369.577	456.318
FBgn0033401	CG1968	2R	0	9286830	9289030	protein_coding	569.075	-0.0613225	0.242717	-0.252651	0.800538	0.914789	-0.0341028	0.242533	-0.140611	0.888178	0.944584	0.33619	0.242893	1.38411	0.166326	0.305228	0.136517	0.242436	0.563104	0.573364	0.766614	-0.397512	0.243246	-1.6342	0.102218	0.26067	-0.170619	0.241509	-0.706473	0.479894	0.676625	-0.026801	0.242102	-0.110701	0.911853	0.987714	-0.245171	0.242846	-1.00957	0.312699	0.676228	-0.21837	0.242586	-0.900176	0.368027	0.96151	0.58136	0.243375	2.38874	0.0169061	0.0637126	0.362991	0.242633	1.49605	0.134642	0.315874	-0.0288397	0.242787	-0.118786	0.905445	0.975912	0.165356	0.241764	0.683959	0.494001	0.897111	566.842	559.931	532.571	587.509	508.176	596.743	593.535	504.114	503.673	437.312	643.649	797.899	566.141	672.428	686.436	393.71	527.155	565.53
FBgn0039690	CG1969	3R	0	29738300	29742000	protein_coding	290.491	-0.0188481	0.280127	-0.0672841	0.946356	0.981782	0.0592469	0.279012	0.212345	0.831838	0.913206	-0.609792	0.284875	-2.14056	0.0323098	0.0897802	-0.798798	0.281925	-2.83337	0.00460599	0.0351798	0.590944	0.285225	2.07185	0.0382791	0.139624	0.858044	0.280565	3.05828	0.00222614	0.0389659	-0.00509762	0.279354	-0.0182479	0.985441	0.998311	-0.341306	0.280767	-1.21562	0.224129	0.580826	-0.336209	0.280351	-1.19924	0.230435	0.947698	-0.268486	0.285851	-0.939251	0.347602	0.50552	-0.604694	0.284467	-2.12571	0.0335275	0.131591	-0.457265	0.280762	-1.62866	0.103385	0.381986	-0.341532	0.282303	-1.20981	0.226353	0.75739	285.646	365.451	258.889	459.463	256.252	391.917	229.514	280.318	225.72	278.02	205.221	205.602	213.477	181.075	285.606	355.042	384.198	367.425
FBgn0039909	CG1970	4	0	568296	571554	protein_coding	3323.08	-0.318987	0.180549	-1.76677	0.0772672	0.256175	-0.0443146	0.180494	-0.245519	0.806055	0.899605	-0.601595	0.181133	-3.32128	0.000896059	0.00531631	-0.220082	0.18063	-1.21841	0.223067	0.4509	0.282607	0.181349	1.55836	0.119148	0.286714	0.175768	0.180417	0.974233	0.329941	0.546884	-0.188983	0.180345	-1.0479	0.294685	0.746116	-0.0513697	0.180343	-0.284845	0.775763	0.936495	0.137613	0.180356	0.763012	0.445456	0.968516	-0.550225	0.181144	-3.03749	0.00238553	0.0164233	-0.412611	0.181146	-2.27778	0.0227396	0.102111	-0.260774	0.180666	-1.4434	0.148907	0.463564	0.0406916	0.180589	0.225327	0.821725	0.977665	3926.96	3941.96	3387.74	3757.48	3456.81	3418.19	2853.45	3076.62	3337.3	4248.45	2602.58	2516.24	3279.86	2825.52	2856.06	3407.18	3275.02	3648.01
FBgn0039881	CG1971	3R	0	31805500	31806800	protein_coding	50.3566	-0.000254525	0.401864	-0.000633362	0.999495	0.999798	0.236184	0.399961	0.590518	0.554844	0.736908	0.393282	0.402712	0.976585	0.328775	0.488137	0.359273	0.399904	0.898398	0.368973	0.599947	-0.393537	0.403643	-0.974962	0.329579	0.540797	-0.123088	0.393494	-0.312809	0.754426	0.865417	0.336593	0.396928	0.847996	0.39644	0.817471	0.624785	0.395899	1.57814	0.114533	0.412019	0.288192	0.391823	0.735516	0.462025	0.97076	-0.231503	0.397719	-0.582077	0.560515	0.693369	0.0566889	0.398741	0.14217	0.886946	0.946309	0.311346	0.400402	0.777584	0.436814	0.769724	0.0479266	0.393945	0.121658	0.90317	0.988618	36.4843	44.88	39.4497	39.8129	58.0031	49.6547	57.6454	45.8285	65.2909	71.2363	40.4224	72.1649	56.3579	50.9272	41.6765	39.5468	27.6168	69.4213
FBgn0026563	CG1979	3R	0	7054590	7058670	protein_coding	404.584	0.318931	0.309848	1.02931	0.303332	0.579879	-0.35752	0.309568	-1.1549	0.248131	0.468852	1.23181	0.309028	3.98607	6.72e-05	0.000669479	0.555799	0.308248	1.80309	0.0713737	0.224229	-0.912874	0.308524	-2.95885	0.00308792	0.0295978	-0.913319	0.307981	-2.96551	0.00302183	0.0453324	-0.00950797	0.309994	-0.0306715	0.975532	0.997477	-0.109819	0.310564	-0.353613	0.723629	0.916165	-0.100311	0.310208	-0.323368	0.746417	0.989254	1.34163	0.309243	4.33842	1.44e-05	0.000564915	1.24131	0.30867	4.02149	5.78e-05	0.0017932	-0.0122846	0.309159	-0.0397355	0.968304	0.993511	0.568084	0.30757	1.84701	0.0647458	0.524785	292.765	298.131	430.248	340.024	307.33	279.307	340.535	421.622	332.051	210.741	556.585	955.844	362.057	814.836	400.83	354.164	289.976	295.464
FBgn0039751	CG1983	3R	0	30175800	30177700	protein_coding	259.308	0.0766255	0.267332	0.28663	0.774395	0.903888	0.198292	0.265564	0.746681	0.455256	0.659986	-0.258929	0.271721	-0.95292	0.34063	0.500693	-0.093221	0.266835	-0.349358	0.726821	0.858859	0.335554	0.271819	1.23448	0.217025	0.415219	0.291513	0.264507	1.1021	0.270419	0.488157	-0.00137356	0.266626	-0.00515164	0.99589	0.998808	0.356456	0.265864	1.34074	0.180003	0.517407	0.35783	0.265253	1.34901	0.177334	0.928478	-0.615385	0.270379	-2.27601	0.0228455	0.078002	-0.257555	0.271126	-0.949948	0.342139	0.556359	-0.248827	0.267514	-0.930145	0.352296	0.704749	0.155606	0.266466	0.583962	0.559246	0.916726	250.941	235.085	298.338	249.638	226.818	258.914	230.582	224.56	319.925	313.638	223.878	177.008	294.598	215.969	210.834	302.313	250.988	383.51
FBgn0030162	CG1986	X	0	9908660	9911130	protein_coding	32.7896	0.929017	0.45874	2.02515	0.0428518	0.172036	-0.961085	0.452166	-2.12551	0.033544	0.13504	0.719514	0.464935	1.54756	0.121728	0.24458	0.00192887	0.445831	0.00432644	0.996548	0.99857	0.209503	0.457115	0.458316	0.646725	0.799085	-0.963014	0.449852	-2.14073	0.0322955	0.154259	0.782292	0.457934	1.70831	0.0875795	0.434341	0.254327	0.463548	0.548653	0.583244	0.850939	-0.527965	0.454861	-1.16072	0.245757	0.953725	0.465187	0.46196	1.00699	0.313942	0.471377	-0.0627782	0.456304	-0.13758	0.890572	0.948144	0.500154	0.443418	1.12795	0.25934	0.615445	-0.498225	0.441013	-1.12973	0.25859	0.788937	19.577	7.47999	39.4497	48.4211	35.4944	23.054	71.523	63.3961	17.7218	17.8091	27.9847	27.232	23.0555	65.0737	26.9671	39.5468	19.4942	16.932
FBgn0037464	CG1988	3R	0	7062180	7064370	protein_coding	33.6294	0.868092	0.453724	1.91326	0.0557147	0.207225	-0.549627	0.455945	-1.20547	0.228023	0.446535	0.246085	0.462024	0.532623	0.594294	0.72765	0.0635811	0.452528	0.140502	0.888263	0.947881	0.622007	0.456806	1.36164	0.17331	0.363025	-0.613208	0.453102	-1.35336	0.175942	0.383515	0.515036	0.454258	1.13379	0.256881	0.713727	-0.071535	0.459414	-0.155709	0.876262	0.969217	-0.586571	0.454666	-1.29011	0.197011	0.934995	0.31762	0.462417	0.686869	0.492166	0.636035	-0.268951	0.457333	-0.588085	0.556475	0.739396	0.180444	0.451981	0.399229	0.689725	0.900154	-0.116863	0.449086	-0.260223	0.794692	0.972761	16.0175	30.9885	44.3809	27.9766	42.4202	32.8075	45.9029	38.9542	13.0582	30.6712	21.7659	36.7632	36.718	39.6101	72.3209	31.6374	16.2451	27.0912
FBgn0030485	CG1998	X	0	13409400	13413100	protein_coding	1186.98	-0.173588	0.174038	-0.997413	0.318564	0.596322	-0.113862	0.173433	-0.656521	0.511489	0.703985	-0.124913	0.174936	-0.714048	0.475198	0.62818	-0.317105	0.17389	-1.8236	0.068213	0.218455	-0.0486752	0.175392	-0.277523	0.781379	0.88425	0.203243	0.173361	1.17237	0.24105	0.455888	-0.01023	0.173363	-0.0590093	0.952945	0.99344	0.219573	0.173235	1.26749	0.204982	0.553709	0.229803	0.173019	1.32819	0.184114	0.930558	-0.344486	0.174595	-1.97305	0.0484897	0.131129	-0.114683	0.174722	-0.656371	0.511585	0.703345	-0.115669	0.173625	-0.666202	0.505282	0.812197	-0.201436	0.173553	-1.16066	0.245782	0.777477	1222.67	1173.29	1354.85	1249.26	1179.11	1199.69	1262.86	1135.78	1449.46	1352.5	1069.64	1121.96	1017.86	1059.1	1035.78	1080.95	1082.74	1318.16
FBgn0029947	CG1999	X	0	7358800	7360060	protein_coding	9.66193	0.950334	0.497047	1.91196	0.0558812	NA	-1.05227	0.496173	-2.12076	0.0339417	0.136343	0.26158	0.49268	0.530933	0.595465	0.728499	0.00732351	0.499255	0.0146689	0.988296	NA	0.688754	0.495512	1.38998	0.164534	NA	-1.05959	0.497146	-2.13134	0.0330608	0.156061	-0.101328	0.494469	-0.204923	0.837632	0.973019	0.718629	0.496783	1.44657	0.148018	0.4684	0.819958	0.497029	1.64972	0.0990009	0.865214	-0.45705	0.495247	-0.922872	0.356074	0.513852	0.362908	0.492928	0.73623	0.461591	NA	-0.127269	0.498868	-0.255116	0.798634	NA	0.134593	0.499836	0.269274	0.787719	NA	4.44931	0	28.3545	3.22807	2.59715	0	13.8776	11.4571	0.932727	26.7136	10.883	0	4.26954	27.3498	25.7414	14.0611	0	0
FBgn0039886	CG2003	3R	0	31978100	31990900	protein_coding	261.211	-0.325134	0.256614	-1.26702	0.205149	0.467233	-0.514333	0.255545	-2.01269	0.0441475	0.160504	-0.0346422	0.257605	-0.134478	0.893025	0.938863	-0.207755	0.2548	-0.815364	0.414864	0.641823	-0.290492	0.25946	-1.1196	0.262884	0.469345	-0.306578	0.254956	-1.20247	0.229181	0.441286	-0.352736	0.255526	-1.38043	0.167453	0.59997	-0.43131	0.256514	-1.68143	0.0926799	0.368871	-0.0785742	0.257299	-0.305381	0.760076	0.989254	0.396668	0.259362	1.5294	0.126166	0.25378	0.318094	0.258386	1.23108	0.218293	0.426552	0.169068	0.253655	0.666528	0.505074	0.812064	-0.376823	0.253061	-1.48906	0.136471	0.667297	286.535	274.623	282.312	346.48	274.432	157.831	368.29	344.478	207.998	199.857	259.636	287.298	248.487	291.417	235.35	206.522	216.06	214.19
FBgn0030060	CG2004	X	0	8712470	8714920	protein_coding	671.304	1.32112	0.286306	4.61435	3.94e-06	9.02e-05	0.854596	0.28697	2.978	0.00290138	0.0238621	0.10494	0.288603	0.363616	0.716145	0.822857	-0.0493792	0.288169	-0.171355	0.863945	0.936408	1.21618	0.287231	4.23413	2.29e-05	0.00125867	0.903975	0.286399	3.15635	0.00159755	0.0321491	0.200666	0.28715	0.698819	0.484665	0.870798	0.294377	0.287203	1.02498	0.305373	0.66936	0.0937107	0.28667	0.326894	0.743748	0.989254	-0.189436	0.288125	-0.657481	0.510872	0.652576	-0.0957258	0.288072	-0.332298	0.739665	0.861864	-0.232496	0.288536	-0.805778	0.420371	0.757767	0.183116	0.287968	0.635892	0.524847	0.904987	420.015	611.222	475.862	516.492	425.933	773.194	359.75	472.034	727.527	559.007	548.812	566.426	478.188	478.15	1739.38	1043.16	1111.98	776.334
FBgn0039664	CG2006	3R	0	29489500	29491400	protein_coding	61.2885	0.614928	0.389733	1.57782	0.114608	0.330577	0.55388	0.386756	1.43212	0.15211	0.350524	-0.182582	0.401063	-0.455245	0.648933	0.770687	-0.162652	0.39139	-0.415574	0.677722	0.830466	0.79751	0.397562	2.006	0.0448561	0.15487	0.716531	0.385219	1.86006	0.0628767	0.220285	-0.290006	0.394457	-0.735203	0.462216	0.859048	0.431632	0.390083	1.10651	0.268504	0.630668	0.721638	0.391214	1.84461	0.0650939	0.833058	-0.614214	0.397901	-1.54363	0.122677	0.249132	0.107424	0.402148	0.267125	0.789373	0.88988	-0.161209	0.391534	-0.411736	0.680533	0.895303	-0.00144297	0.390025	-0.00369968	0.997048	0.999726	40.9336	58.7714	61.6401	62.4094	44.1516	33.6942	30.9577	76.3809	90.4745	51.4485	32.6489	51.7409	54.6501	53.7565	83.3529	81.7301	106.406	88.0466
FBgn0039667	CG2010	3R	0	29494800	29498900	protein_coding	162.993	-1.84382	0.326539	-5.64657	1.64e-08	6.63e-07	-1.52314	0.324794	-4.68956	2.74e-06	8.23e-05	-2.21012	0.335148	-6.59445	4.27e-11	2.24e-09	-1.02328	0.322755	-3.17046	0.00152198	0.0151224	0.366295	0.343323	1.06691	0.286012	0.494817	-0.499859	0.327257	-1.52742	0.126657	0.31625	-1.08059	0.320632	-3.3702	0.000751136	0.013405	-1.15869	0.321559	-3.60337	0.000314118	0.00578736	-0.0781021	0.324339	-0.240804	0.809707	0.989748	-1.05142	0.338656	-3.1047	0.00190473	0.0141506	-1.12953	0.337787	-3.34389	0.000826113	0.0110487	-0.96596	0.322599	-2.99431	0.0027507	0.031723	-0.0573207	0.325083	-0.176326	0.860038	0.985036	375.522	332.325	242.862	350.784	152.366	156.944	133.439	148.943	86.7436	204.804	73.0713	53.1025	158.827	111.285	78.4498	91.397	96.6586	86.3534
FBgn0039669	CG2014	3R	0	29515700	29516500	protein_coding	55.6797	0.1254	0.477507	0.262615	0.792848	0.910724	0.717192	0.481715	1.48883	0.136532	0.328206	1.1591	0.47576	2.43631	0.0148379	0.0494463	1.40706	0.480167	2.93037	0.00338562	0.0281445	-1.0337	0.475669	-2.17315	0.029769	0.119099	-0.689872	0.474494	-1.45391	0.145971	0.34395	-0.0341962	0.477148	-0.071668	0.942866	0.992306	0.22922	0.476714	0.480833	0.630635	0.876896	0.263416	0.476263	0.553089	0.580202	0.981067	0.929881	0.474869	1.95818	0.0502084	0.134363	1.1933	0.475307	2.51058	0.0120532	0.0671655	1.22197	0.480669	2.54222	0.0110151	0.0884444	0.185099	0.473407	0.390993	0.695802	0.951056	49.8323	32.0571	0	36.5848	55.4059	23.9406	57.6454	72.5618	53.1654	49.4697	108.83	134.799	50.3806	104.684	41.6765	50.9714	44.6742	35.5573
FBgn0250839	CG2016	3R	0	4957000	4961350	protein_coding	207.811	0.0717578	0.365448	0.196356	0.844332	0.936474	-0.662982	0.362773	-1.82754	0.0676191	0.209793	0.782233	0.364765	2.14449	0.031994	0.0891118	-0.370748	0.362383	-1.02308	0.306268	0.5436	-0.710475	0.364858	-1.94726	0.051503	0.169622	-0.292233	0.362793	-0.805511	0.420525	0.629287	0.0733828	0.364698	0.201216	0.84053	0.974271	-0.182427	0.365856	-0.498631	0.618039	0.870557	-0.25581	0.3652	-0.700466	0.483636	0.972868	0.96466	0.365267	2.64097	0.00826681	0.0387908	0.70885	0.364106	1.94682	0.0515559	0.173631	-0.992053	0.36406	-2.72497	0.00643076	0.0606892	0.621305	0.36408	1.70651	0.0879134	0.583028	177.972	153.874	470.931	175.392	209.504	142.757	131.304	159.636	86.7436	199.857	254.972	366.271	204.084	276.327	140.965	210.037	203.877	176.093
FBgn0037391	CG2017	3R	0	5858080	5862400	protein_coding	761.939	-0.186062	0.245498	-0.757896	0.448513	0.709793	0.0445652	0.245848	0.181271	0.856155	0.925874	-0.519702	0.247061	-2.10353	0.0354191	0.0964207	-0.358489	0.246587	-1.4538	0.146001	0.350311	0.33364	0.24744	1.34837	0.177541	0.369229	0.403054	0.245843	1.63948	0.101114	0.280717	-0.320904	0.245319	-1.30811	0.190837	0.635444	-0.290418	0.245462	-1.18315	0.23675	0.595211	0.0304865	0.245665	0.124098	0.901238	0.995504	-0.229284	0.247404	-0.926759	0.354052	0.511854	-0.198798	0.247263	-0.803992	0.421402	0.626125	-0.205131	0.246381	-0.83258	0.405082	0.748711	-0.153358	0.246376	-0.622455	0.533643	0.908122	911.218	1010.87	843.237	724.165	649.288	868.957	604.21	742.422	710.738	841.974	682.517	629.06	639.577	563.972	609.212	1064.25	748.089	871.153
FBgn0035271	CG2021	3L	0	1777010	1777410	protein_coding	195.821	0.218072	0.269468	0.809267	0.418361	0.684717	0.247114	0.268952	0.9188	0.3582	0.574822	-0.128401	0.274613	-0.467572	0.640091	0.764222	-0.0977333	0.270907	-0.360763	0.718277	0.853923	0.346473	0.274044	1.2643	0.206123	0.402612	0.344847	0.267517	1.28906	0.197376	0.40851	0.246271	0.268222	0.918163	0.358533	0.795841	-0.089416	0.270382	-0.330702	0.74087	0.923983	-0.335687	0.268559	-1.24996	0.211314	0.941271	-0.0389851	0.27494	-0.141795	0.887242	0.931728	-0.374672	0.272821	-1.37333	0.169651	0.364703	-0.155187	0.271312	-0.571989	0.56733	0.844407	0.057454	0.269891	0.212878	0.831422	0.978358	201.109	176.314	186.153	200.141	193.921	259.8	161.194	182.55	195.873	157.314	133.705	208.325	201.522	157.497	240.253	204.765	230.681	233.662
FBgn0037292	CG2022	3R	0	4986500	5011030	protein_coding	152.231	-1.06127	0.322949	-3.28618	0.00101556	0.0105314	-1.11039	0.322653	-3.44143	0.000578641	0.00710591	0.0761167	0.318913	0.238676	0.811357	0.885343	-0.202865	0.318616	-0.636708	0.524315	0.731625	-1.13739	0.324988	-3.49978	0.000465642	0.00844393	-0.907525	0.322012	-2.8183	0.00482792	0.0577122	-0.52911	0.318306	-1.66227	0.096459	0.454964	-0.89488	0.320962	-2.78812	0.00530157	0.0540482	-0.365769	0.32242	-1.13445	0.256605	0.958132	0.970996	0.323017	3.00603	0.00264685	0.0175432	0.605227	0.320382	1.88908	0.0588809	0.189719	-0.526686	0.320134	-1.64521	0.0999275	0.373745	0.32382	0.319486	1.01357	0.31079	0.82587	199.329	225.468	204.645	196.913	152.366	130.343	153.721	114.571	75.5509	137.526	169.463	280.49	130.648	213.14	83.3529	102.822	88.5361	81.2737
FBgn0037383	CG2023	3R	0	5822030	5824530	protein_coding	169.388	-0.10681	0.308499	-0.346225	0.729174	0.881203	-0.138367	0.306157	-0.451947	0.651307	0.805265	-0.405496	0.313606	-1.29301	0.196006	0.342998	-0.278553	0.307152	-0.906889	0.364465	0.597258	0.298686	0.314574	0.949496	0.342368	0.552714	0.140186	0.305796	0.45843	0.646644	0.799222	-0.30861	0.308209	-1.0013	0.316682	0.763806	0.277009	0.306281	0.904429	0.365768	0.716314	0.585619	0.306985	1.90764	0.0564373	0.809551	-0.682506	0.312408	-2.18466	0.0289136	0.0914039	-0.0968869	0.31429	-0.308272	0.757875	0.871974	-0.347473	0.307555	-1.12979	0.258564	0.614433	0.0689206	0.307196	0.224354	0.822482	0.977665	137.039	208.371	241.629	172.164	148.903	123.25	164.396	152.762	241.576	184.027	121.267	130.714	179.321	154.668	138.513	178.4	132.398	239.588
FBgn0030344	CG2025	X	0	11864700	11868900	protein_coding	156.023	-0.204087	0.331855	-0.614989	0.538562	0.772578	0.0986781	0.335571	0.29406	0.768712	0.877481	-1.08095	0.34016	-3.17777	0.00148415	0.00802163	0.281366	0.33532	0.839096	0.401415	0.630275	0.876863	0.341194	2.56998	0.0101703	0.0613861	-0.182688	0.332636	-0.549212	0.58286	0.753376	-0.101828	0.330604	-0.308005	0.758079	0.957026	-0.894663	0.334487	-2.67473	0.00747893	0.0697322	-0.792835	0.334311	-2.37155	0.0177135	0.610991	-0.186287	0.343735	-0.541948	0.587854	0.717124	-0.979122	0.339987	-2.87988	0.0039783	0.0316483	0.285644	0.335393	0.851667	0.394399	0.74014	-0.00427786	0.332456	-0.0128675	0.989734	0.998759	180.642	253.251	86.2962	176.468	195.652	204.825	144.114	184.842	137.111	78.1621	85.5089	99.3969	150.288	178.245	138.513	230.25	130.773	154.081
FBgn0015359	CG2034	3L	0	2257460	2258920	protein_coding	195.352	-0.0231294	0.320651	-0.0721326	0.942496	0.980166	0.295108	0.320969	0.919428	0.357872	0.574643	-0.325914	0.324495	-1.00437	0.3152	0.473507	0.0219152	0.322209	0.0680153	0.945773	0.974828	0.302784	0.324943	0.931807	0.351436	0.561736	0.273192	0.319373	0.855403	0.392328	0.603146	-0.12853	0.320088	-0.401547	0.688017	0.939243	0.385202	0.318932	1.20779	0.227129	0.584627	0.513733	0.318824	1.61133	0.107107	0.867408	-0.711116	0.323253	-2.19987	0.0278159	0.088991	-0.197383	0.32439	-0.608476	0.542872	0.72887	0.0320215	0.322261	0.0993651	0.920848	0.980549	-0.0101063	0.320673	-0.031516	0.974858	0.996796	206.448	198.754	172.592	173.24	148.038	219.013	160.126	194.007	281.684	263.179	217.659	98.0353	219.454	132.034	181.415	216.189	176.26	258.213
FBgn0037378	CG2046	3R	0	5793310	5794320	protein_coding	421.082	-0.0892487	0.241632	-0.369358	0.711861	0.871946	0.135769	0.241917	0.561221	0.574647	0.752097	-0.576416	0.245436	-2.34854	0.0188473	0.0591722	-0.264302	0.243262	-1.08649	0.277263	0.513644	0.487168	0.245934	1.98089	0.0476039	0.161096	0.400071	0.241605	1.65589	0.0977445	0.276239	-0.0456118	0.240851	-0.189378	0.849797	0.976968	0.195734	0.24061	0.813488	0.415938	0.751275	0.241345	0.240336	1.0042	0.315283	0.96017	-0.77215	0.244933	-3.1525	0.0016188	0.0127446	-0.530805	0.245168	-2.16506	0.030383	0.123874	-0.120552	0.242908	-0.496286	0.619693	0.870071	-0.14375	0.242598	-0.592544	0.553486	0.914768	360.394	581.302	437.645	381.989	453.636	455.759	310.645	437.662	521.394	563.954	304.723	310.445	358.641	315.937	417.991	462.258	438.619	466.477
FBgn0037376	CG2051	3R	0	5787340	5789380	protein_coding	243.012	-0.572054	0.246393	-2.32171	0.0202483	0.103528	0.136443	0.245783	0.555135	0.578803	0.755953	-0.633804	0.249892	-2.53631	0.0112028	0.0398901	-0.223584	0.247677	-0.902724	0.366672	0.598616	0.0617505	0.252773	0.244292	0.807004	0.898808	0.360027	0.245107	1.46886	0.141872	0.33821	-0.756847	0.245999	-3.07663	0.00209357	0.0306933	-0.371865	0.244791	-1.51911	0.128735	0.436645	0.384982	0.247347	1.55644	0.119602	0.878786	-0.261939	0.251217	-1.04268	0.297097	0.454503	0.123043	0.25239	0.487512	0.625896	0.786656	-0.249219	0.247905	-1.0053	0.314752	0.673511	0.0256349	0.247235	0.103686	0.917418	0.989521	300.773	365.451	261.354	257.17	164.486	217.239	224.177	207.756	277.02	229.539	231.651	186.539	233.117	206.538	245.156	193.34	306.221	266.679
FBgn0039887	CG2053	3R	0	32038300	32039800	protein_coding	37.9112	-0.0371506	0.487712	-0.0761732	0.939281	0.9786	-0.0642787	0.482595	-0.133194	0.89404	0.94772	0.585194	0.48698	1.20168	0.229487	0.381728	-0.0652231	0.48298	-0.135043	0.892578	0.949404	-0.622345	0.487664	-1.27618	0.201893	0.397253	0.00094435	0.481478	0.00196136	0.998435	0.998872	0.717456	0.483678	1.48333	0.137986	0.544888	-0.249658	0.488177	-0.511409	0.609065	0.865912	-0.967113	0.48485	-1.99466	0.0460795	0.793955	0.834852	0.48813	1.71031	0.0872088	0.196799	-0.132261	0.483629	-0.273476	0.784487	0.887077	0.105788	0.482497	0.219251	0.826454	0.950752	-0.171011	0.481379	-0.355252	0.722401	0.958062	26.6959	23.5085	48.0793	40.8889	64.0631	38.1277	32.0252	65.6875	18.6545	19.7879	23.3206	66.7185	31.5946	51.8703	20.8382	27.2434	72.2909	11.0058
FBgn0029942	CG2059	X	0	7286360	7288120	protein_coding	566.319	0.516315	0.22303	2.315	0.0206128	0.104792	0.552553	0.221235	2.49758	0.0125043	0.0691803	0.496295	0.224481	2.21085	0.0270461	0.0782199	0.507942	0.221492	2.29328	0.0218318	0.105266	0.0200203	0.223296	0.0896581	0.928559	0.96151	0.044611	0.219209	0.203509	0.838738	0.915672	0.0322819	0.223627	0.144356	0.885219	0.983295	0.510197	0.222739	2.29056	0.0219887	0.15023	0.477916	0.222145	2.15137	0.0314472	0.717576	-0.0139028	0.223006	-0.0623427	0.95029	0.972544	0.464013	0.223892	2.07248	0.0382205	0.143013	0.366358	0.221791	1.65182	0.0985718	0.370079	0.141585	0.219771	0.644238	0.519421	0.903395	416.455	359.04	553.528	449.778	398.23	396.351	635.167	672.915	607.205	517.453	495.952	616.806	784.741	664.883	479.279	648.568	806.572	690.827
FBgn0033400	CG2063	2R	0	9285310	9286630	protein_coding	190.233	-0.181314	0.284193	-0.637997	0.523476	0.7616	0.577866	0.284101	2.03401	0.0419501	0.155534	-0.363801	0.288234	-1.26218	0.206886	0.356515	-0.0121323	0.286753	-0.0423092	0.966252	0.985101	0.182487	0.289478	0.6304	0.528433	0.715089	0.589998	0.282224	2.09053	0.0365704	0.164308	-0.626836	0.28517	-2.19811	0.0279411	0.212725	-0.00460676	0.282835	-0.0162878	0.987005	0.997628	0.622229	0.285084	2.18262	0.029064	0.699635	-0.359194	0.288148	-1.24656	0.212559	0.362412	0.263034	0.290434	0.90566	0.365116	0.578558	-0.0429094	0.287011	-0.149504	0.881156	0.969727	0.030777	0.285157	0.10793	0.914051	0.989266	242.932	198.754	172.592	171.088	149.769	125.91	168.666	164.219	223.855	216.677	121.267	213.771	180.175	160.326	145.868	238.16	255.861	274.299
FBgn0033205	CG2064	2R	0	7665830	7667340	protein_coding	209.52	1.17847	0.304049	3.87591	0.000106226	0.00160128	0.949101	0.304994	3.11186	0.0018591	0.0173002	-0.352924	0.313601	-1.12539	0.260423	0.416235	0.17415	0.307567	0.566218	0.571246	0.765114	1.53139	0.310074	4.93879	7.86e-07	0.000126918	0.774951	0.30249	2.56191	0.0104099	0.0849835	0.03055	0.306824	0.0995686	0.920687	0.988688	0.398179	0.305924	1.30156	0.193067	0.537907	0.367629	0.305082	1.20502	0.228197	0.947698	-0.751102	0.311905	-2.40811	0.0160354	0.0613735	-0.383474	0.312784	-1.226	0.220198	0.428473	-0.0758764	0.308714	-0.245782	0.805851	0.942751	0.250026	0.306246	0.816422	0.414259	0.870017	150.387	170.971	144.238	177.544	150.635	178.225	119.561	183.314	210.796	224.592	163.244	81.6961	196.399	171.644	317.477	467.531	275.355	387.744
FBgn0033204	CG2065	2R	0	7663790	7665270	protein_coding	1590.86	-1.15371	0.219823	-5.24837	1.53e-07	4.92e-06	-0.824744	0.218997	-3.76601	0.000165876	0.00263234	-1.3615	0.221045	-6.15937	7.3e-10	3.02e-08	-0.870065	0.219134	-3.97046	7.17e-05	0.00120005	0.207791	0.222224	0.935052	0.349761	0.559994	0.0453204	0.219385	0.20658	0.836338	0.914711	-0.4329	0.218809	-1.97844	0.0478796	0.306224	-0.410773	0.218893	-1.8766	0.0605734	0.286572	0.0221269	0.219072	0.101003	0.919548	0.995553	-0.950727	0.221305	-4.296	1.74e-05	0.000640682	-0.9286	0.221223	-4.19758	2.7e-05	0.00111814	-0.682888	0.218997	-3.11826	0.00181923	0.0232709	-0.187176	0.219384	-0.853188	0.393555	0.863286	2184.61	2387.19	2708.47	2365.1	1326.28	2013.67	1371.75	1718.57	1622.95	1771.01	859.753	840.108	1440.54	1258.09	994.107	984.276	1595.27	1193.71
FBgn0033203	CG2070	2R	0	7661860	7663410	protein_coding	39.3415	0.247433	0.416152	0.594575	0.552128	0.781069	-0.859841	0.415425	-2.06979	0.0384725	0.147053	1.30566	0.410753	3.17869	0.00147942	0.00800554	-0.0982773	0.408627	-0.240506	0.809938	0.909252	-1.05822	0.409002	-2.58733	0.00967241	0.0595133	-0.761564	0.412993	-1.84401	0.0651813	0.224237	0.378697	0.412362	0.91836	0.358431	0.795841	0.19244	0.415441	0.463219	0.643208	0.883265	-0.186257	0.409896	-0.4544	0.649541	0.983828	1.11322	0.408271	2.72666	0.00639795	0.032517	0.926959	0.405105	2.28819	0.0221263	0.100116	-0.0168741	0.408103	-0.0413477	0.967019	0.992918	-0.0814032	0.4056	-0.200698	0.840935	0.980236	32.9249	20.3028	38.2169	47.3451	47.6145	26.6007	44.8353	39.718	32.6455	30.6712	102.611	58.5489	40.1337	38.667	36.7734	29.8798	19.4942	21.165
FBgn0027608	CG2082	3R	0	5758680	5781080	protein_coding	262.432	-0.386802	0.348192	-1.11089	0.266617	0.539643	-1.06515	0.349333	-3.04911	0.00229524	0.0201552	-0.901562	0.35102	-2.56841	0.0102168	0.0371501	-1.21973	0.350083	-3.48411	0.000493777	0.00625059	0.51476	0.351853	1.463	0.143468	0.322532	0.154573	0.351307	0.439994	0.659942	0.807458	-1.14647	0.349388	-3.28136	0.00103307	0.0171913	-0.697764	0.348584	-2.00171	0.0453159	0.240829	0.448703	0.350614	1.27976	0.200629	0.935123	-0.203798	0.352239	-0.578577	0.562875	0.69539	0.244906	0.353032	0.693721	0.487857	0.684771	-1.09628	0.349794	-3.13407	0.00172399	0.022474	-0.123449	0.351764	-0.350941	0.725632	0.958112	395.099	472.308	562.158	305.591	133.32	217.239	224.177	141.305	223.855	277.03	180.346	245.088	159.681	170.7	432.7	209.159	124.275	249.747
FBgn0037372	CG2091	3R	0	5753320	5754770	protein_coding	479.636	0.607537	0.227977	2.6649	0.0077011	0.051268	0.506017	0.228183	2.21759	0.0265828	0.116092	0.769821	0.228802	3.36457	0.000766637	0.00470298	0.50065	0.228434	2.19166	0.0284039	0.12384	-0.162284	0.22736	-0.713775	0.475366	0.671273	0.00536717	0.225624	0.0237881	0.981022	0.990451	0.199677	0.228345	0.874456	0.38187	0.810298	0.251406	0.228566	1.09993	0.271364	0.633565	0.0517282	0.227491	0.227385	0.820124	0.989748	0.518415	0.227951	2.27424	0.0229514	0.0781991	0.570143	0.227729	2.5036	0.0122935	0.0682065	0.0828805	0.229548	0.36106	0.718055	0.910202	0.417769	0.227005	1.84035	0.0657168	0.527033	358.614	379.342	374.772	375.533	454.502	399.011	405.653	391.834	477.556	408.619	534.819	757.051	454.279	627.159	615.341	534.321	567.768	517.274
FBgn0037369	CG2100	3R	0	5734700	5736360	protein_coding	150.085	0.138957	0.333562	0.416584	0.676983	0.853939	1.05784	0.335187	3.15596	0.00159973	0.0155295	0.0745461	0.336532	0.221513	0.824693	0.894142	0.616632	0.337027	1.82962	0.0673067	0.216756	0.0644106	0.336357	0.191495	0.848138	0.923081	0.441204	0.329656	1.33838	0.180773	0.389136	0.0530728	0.332801	0.159473	0.873296	0.980962	0.483391	0.331688	1.45737	0.145015	0.463121	0.430318	0.330743	1.30107	0.193235	0.930558	-0.408845	0.334503	-1.22225	0.221614	0.372852	0.0214733	0.335604	0.0639842	0.948983	0.976646	0.438598	0.337878	1.29809	0.194255	0.532899	0.178034	0.332404	0.535595	0.592238	0.92469	106.783	164.56	83.8306	100.07	133.32	148.964	107.818	151.998	185.613	208.762	152.361	134.799	208.353	90.5373	167.932	134.459	246.114	175.247
FBgn0037365	CG2104	3R	0	5690890	5693290	protein_coding	311.622	0.530591	0.304678	1.74148	0.0815988	0.265272	-0.0836016	0.304496	-0.274557	0.783656	0.885691	1.35292	0.303847	4.45264	8.48e-06	0.000119382	0.757382	0.302974	2.49982	0.0124256	0.0721123	-0.822331	0.302515	-2.71832	0.00656144	0.0472233	-0.840983	0.301771	-2.78683	0.00532265	0.0602166	-0.0284204	0.305554	-0.0930126	0.925894	0.990042	0.076029	0.305648	0.248746	0.803557	0.945965	0.104449	0.305203	0.342229	0.732179	0.989254	1.27689	0.303494	4.20731	2.58e-05	0.000816953	1.38134	0.303398	4.5529	5.29e-06	0.000435698	0.0161051	0.304605	0.0528722	0.957834	0.989525	0.741277	0.301881	2.45553	0.0140678	0.302448	187.761	237.223	269.984	257.17	193.921	221.673	256.202	277.263	194.007	256.253	474.186	713.479	313.384	624.33	368.959	268.918	298.911	195.565
FBgn0035383	CG2107	3L	0	2981020	2983550	protein_coding	423.164	-0.340955	0.277446	-1.2289	0.219108	0.483752	0.236353	0.277531	0.851629	0.39442	0.607464	-0.741554	0.280435	-2.6443	0.00818607	0.0311443	0.152741	0.277891	0.549644	0.582563	0.771634	0.400599	0.281386	1.42367	0.154543	0.337642	0.0836124	0.276335	0.302576	0.762213	0.869769	0.001723	0.276194	0.00623838	0.995023	0.99872	0.00457967	0.276423	0.0165677	0.986782	0.997613	0.00285667	0.276136	0.0103451	0.991746	0.998852	-0.746134	0.280379	-2.66117	0.00778708	0.0370971	-0.743277	0.280154	-2.65311	0.0079755	0.0511436	-0.387974	0.279222	-1.38948	0.164686	0.49011	0.540715	0.278034	1.94478	0.0518019	0.487539	471.627	541.765	304.502	484.211	399.961	614.476	276.485	313.162	445.844	570.88	324.934	255.981	521.738	363.092	448.635	337.466	522.282	419.914
FBgn0030223	CG2111	X	0	10657700	10660700	protein_coding	3.96656	0.209678	0.454643	0.461193	0.64466	NA	-0.371432	0.454882	-0.816546	0.414188	NA	0.237645	0.451237	0.526652	0.598435	NA	0.177505	0.457361	0.388107	0.697937	NA	-0.0279667	0.451991	-0.0618745	0.950663	NA	-0.548937	0.458066	-1.19838	0.230769	NA	0.148544	0.455863	0.325853	0.744536	NA	-0.0267385	0.453878	-0.0589111	0.953023	NA	-0.175283	0.455852	-0.384517	0.700595	0.989254	0.264383	0.451225	0.585923	0.557927	NA	0.0891005	0.453213	0.196597	0.844143	NA	0.134976	0.457032	0.295332	0.767741	NA	0.0425289	0.460211	0.0924117	0.926371	NA	0	4.27428	7.39682	2.15205	1.73143	5.32014	4.27003	8.40189	3.73091	0	7.77354	1.3616	1.70782	12.2603	8.58045	0	2.43677	0
FBgn0035384	CG2113	3L	0	2995170	2996160	protein_coding	18.1729	0.119389	0.524781	0.227503	0.820032	0.924606	-1.93545	0.52653	-3.67586	0.000237047	0.00348964	0.480672	0.524982	0.915597	0.359878	0.520731	-0.294708	0.523917	-0.56251	0.573769	NA	-0.361283	0.524948	-0.688225	0.491311	0.685839	-1.64074	0.526432	-3.11672	0.00182874	0.0349366	0.125435	0.524339	0.239225	0.810931	0.969778	0.304147	0.524266	0.580138	0.561822	0.839504	0.178712	0.523781	0.341196	0.732956	0.989254	0.176525	0.524436	0.336601	0.736418	0.827858	0.355237	0.524508	0.677277	0.49823	0.691946	-0.0432378	0.523562	-0.082584	0.934182	0.983745	-0.251471	0.523452	-0.480408	0.630937	0.934569	14.2378	14.96	38.2169	12.9123	22.5087	11.527	30.9577	17.5676	6.52909	35.6182	21.7659	29.9552	4.26954	32.0653	20.8382	13.1823	0	0
FBgn0030003	CG2116	X	0	8129810	8131780	protein_coding	262.588	0.0276559	0.239272	0.115584	0.907983	0.965869	0.492233	0.23829	2.06569	0.0388581	0.14778	-0.725849	0.247266	-2.9355	0.0033301	0.0153526	-0.20521	0.241117	-0.85108	0.394725	0.62386	0.753505	0.247559	3.04375	0.00233652	0.0243482	0.697442	0.237539	2.93611	0.00332352	0.0478188	-0.395604	0.240008	-1.64829	0.0992925	0.461013	-0.142018	0.239459	-0.593078	0.553129	0.835245	0.253586	0.240497	1.05443	0.291687	0.960082	-0.583832	0.247739	-2.35664	0.0184409	0.0677834	-0.330245	0.248268	-1.3302	0.183453	0.383758	-0.335035	0.241837	-1.38538	0.165937	0.491855	0.129826	0.241098	0.538477	0.590248	0.923915	258.95	325.914	302.037	248.562	220.758	216.352	199.624	229.906	294.742	231.518	178.791	163.392	257.026	215.969	267.22	327.799	384.198	403.829
FBgn0039877	CG2118	3R	0	31790600	31793900	protein_coding	233.547	0.00775918	0.287988	0.0269427	0.978505	0.993707	0.235851	0.288756	0.816782	0.414053	0.625516	-1.07406	0.29674	-3.61953	0.000295136	0.00221319	-0.142134	0.290271	-0.489661	0.624374	0.798948	1.08182	0.297025	3.64218	0.000270341	0.00613559	0.377985	0.287898	1.31291	0.189212	0.399041	-0.281837	0.288082	-0.978323	0.327915	0.775739	-0.359612	0.288832	-1.24505	0.213112	0.565884	-0.0777749	0.28922	-0.268912	0.787997	0.989254	-0.714448	0.297839	-2.39877	0.0164502	0.0625115	-0.792223	0.297115	-2.66638	0.00766725	0.0497422	-0.367442	0.291246	-1.26162	0.207086	0.551283	0.225307	0.290397	0.77586	0.437831	0.877595	264.289	317.365	252.725	232.421	209.504	260.687	139.844	226.087	208.931	234.486	138.369	118.459	266.419	168.814	357.927	228.493	301.347	277.685
FBgn0030005	CG2120	X	0	8135820	8137050	protein_coding	68.2885	0.544268	0.426347	1.27659	0.201749	0.462798	-0.0772754	0.416584	-0.185498	0.852839	0.924414	1.12852	0.425626	2.65144	0.00801488	0.0306801	0.783961	0.413908	1.89405	0.0582189	0.198354	-0.584255	0.422092	-1.38419	0.166301	0.354026	-0.861237	0.41183	-2.09124	0.0365065	0.164308	0.494482	0.425002	1.16348	0.244634	0.70063	0.685274	0.424658	1.61371	0.106591	0.396449	0.190792	0.419737	0.454552	0.649432	0.983828	0.44325	0.420374	1.05442	0.291692	0.448669	0.634042	0.420724	1.50703	0.131804	0.311687	0.378642	0.415291	0.911749	0.361901	0.712698	0.40532	0.410514	0.987348	0.323472	0.832067	32.035	24.5771	94.9258	45.193	58.0031	31.0342	98.2108	93.9485	60.6273	44.5227	66.8524	87.1425	96.4916	172.587	37.9991	54.4867	95.8464	34.7107
FBgn0033289	CG2121	2R	0	8396400	8411770	protein_coding	178.814	-0.713578	0.342956	-2.08067	0.0374643	0.156942	-1.31737	0.345791	-3.80971	0.000139129	0.00226901	-0.530951	0.344229	-1.54244	0.122968	0.246105	-0.906203	0.344403	-2.63123	0.00850759	0.054869	-0.182627	0.346699	-0.526759	0.598361	0.766234	-0.411163	0.347717	-1.18246	0.237022	0.451381	-0.424482	0.341121	-1.24437	0.213363	0.663504	-0.991466	0.343584	-2.88566	0.00390598	0.043133	-0.566984	0.344247	-1.64702	0.099553	0.865214	0.460515	0.347318	1.32592	0.184868	0.328816	-0.106469	0.34489	-0.308704	0.757547	0.871838	-0.445271	0.342787	-1.29897	0.193954	0.532899	-0.460932	0.344735	-1.33706	0.181203	0.715204	363.064	201.96	197.248	308.819	181.801	224.333	155.856	200.882	158.564	100.918	155.471	217.856	125.524	122.603	220.64	104.579	102.344	76.1941
FBgn0030217	CG2124	X	0	10596100	10599200	protein_coding	73.3066	-0.313788	0.372854	-0.841582	0.400022	0.671514	0.645761	0.376356	1.71582	0.0861943	0.245625	0.124271	0.373166	0.333017	0.739121	0.837984	0.368776	0.378724	0.973733	0.330189	0.567511	-0.438058	0.376066	-1.16484	0.244082	0.446874	0.276985	0.369919	0.748771	0.453995	0.654987	-0.152183	0.369878	-0.411443	0.680748	0.937547	0.300556	0.368075	0.81656	0.41418	0.750468	0.452739	0.368034	1.23016	0.218639	0.94487	-0.176285	0.371345	-0.47472	0.634987	0.752825	0.276454	0.373126	0.740915	0.458745	0.659346	0.269795	0.379574	0.710784	0.477218	0.796711	0.0989809	0.373215	0.265211	0.790847	0.972494	105.004	57.7028	41.9153	51.6492	78.7803	65.6151	61.9155	55.758	98.8691	108.833	83.9542	96.6737	40.9876	86.7649	46.5796	79.0936	73.9154	85.5068
FBgn0039876	CG2126	3R	0	31775000	31776700	protein_coding	206.296	-0.141485	0.284809	-0.496771	0.619351	0.821706	0.28739	0.284791	1.00912	0.312915	0.533455	-0.316472	0.288597	-1.09659	0.272822	0.430486	0.010459	0.286243	0.0365391	0.970853	0.987303	0.174987	0.289628	0.604179	0.545724	0.728484	0.276931	0.283	0.978554	0.3278	0.545592	-0.118779	0.283598	-0.41883	0.67534	0.936389	0.0155512	0.283593	0.0548361	0.956269	0.990349	0.13433	0.283433	0.47394	0.635543	0.983723	-0.332023	0.288437	-1.15111	0.249685	0.403005	-0.197693	0.288441	-0.685385	0.493101	0.688794	0.096565	0.285986	0.337657	0.735622	0.917221	-0.086106	0.284204	-0.302973	0.76191	0.967753	214.457	234.017	226.836	153.872	244.998	164.924	216.704	192.48	184.68	269.115	205.221	148.415	176.759	206.538	186.318	216.189	214.436	257.367
FBgn0033286	CG2127	2R	0	8368340	8370040	protein_coding	126.758	0.511521	0.429493	1.19099	0.233658	0.500525	-0.734003	0.428633	-1.71243	0.0868181	0.246766	0.680938	0.430454	1.58191	0.113671	0.232915	-0.42675	0.428038	-0.996992	0.318769	0.557293	-0.169417	0.429109	-0.394811	0.692983	0.828352	-0.307253	0.428819	-0.716509	0.473677	0.671793	0.764255	0.428239	1.78465	0.0743189	0.396885	1.40667	0.427354	3.29158	0.000996279	0.014911	0.642413	0.424721	1.51255	0.130393	0.888024	-0.725731	0.426967	-1.69974	0.0891806	0.200024	-0.0833175	0.427853	-0.194734	0.845601	0.921874	0.181838	0.426626	0.426225	0.669944	0.892376	-0.608589	0.426813	-1.42589	0.1539	0.683358	73.8585	68.3885	193.55	71.0176	106.483	172.905	145.181	163.455	105.398	377.948	83.9542	175.647	55.504	126.375	95.6107	128.307	58.4825	79.5805
FBgn0030008	CG2129	X	0	8145840	8147860	protein_coding	62.214	0.109199	0.364564	0.299533	0.764533	0.899519	-0.0235486	0.358888	-0.0656154	0.947684	0.976011	-0.0606347	0.372097	-0.162954	0.870555	0.924434	-0.151275	0.360692	-0.419402	0.674922	0.828916	0.169834	0.371993	0.456551	0.647994	0.800126	0.127726	0.357076	0.357701	0.720567	0.844508	-0.0774815	0.363911	-0.212913	0.831394	0.972318	0.678639	0.359116	1.88975	0.0587918	0.281732	0.75612	0.35834	2.11007	0.0348527	0.747055	-0.739273	0.366696	-2.01604	0.0437962	0.122282	0.0168468	0.371358	0.0453654	0.963816	0.982383	-0.209098	0.361335	-0.578681	0.562804	0.842302	0.0578226	0.359539	0.160824	0.872232	0.985967	43.6032	61.9771	78.8994	61.3334	55.4059	43.4478	52.3079	65.6875	69.9545	110.812	46.6412	53.1025	58.0657	66.0168	62.5147	52.7291	55.2335	82.1203
FBgn0039874	CG2135	3R	0	31769300	31771800	protein_coding	254.482	0.047728	0.299116	0.159564	0.873225	0.949701	0.425189	0.300901	1.41305	0.15764	0.358326	0.697409	0.298462	2.33668	0.0194561	0.0606119	0.821938	0.300099	2.73889	0.00616469	0.0435832	-0.649681	0.298669	-2.17525	0.0296114	0.118773	-0.396749	0.296176	-1.33957	0.180386	0.388425	0.439766	0.297031	1.48054	0.13873	0.546552	0.337722	0.297681	1.13451	0.25658	0.617958	-0.102044	0.295794	-0.344982	0.730108	0.989254	0.359686	0.297232	1.21012	0.226233	0.378053	0.257643	0.296581	0.868709	0.385006	0.596681	0.733236	0.300405	2.44083	0.0146537	0.107838	0.0887025	0.29567	0.300005	0.764173	0.967785	167.294	254.32	117.116	194.76	305.598	281.968	230.582	315.453	228.518	315.616	310.942	403.034	228.847	356.491	240.253	196.855	210.375	222.656
FBgn0033190	CG2137	2R	0	7535920	7538300	protein_coding	27.6687	-0.290552	0.502837	-0.577825	0.563382	0.788829	-0.251516	0.504005	-0.499034	0.617755	0.781674	-0.129983	0.504222	-0.257788	0.79657	0.876259	0.0086438	0.503481	0.0171681	0.986303	0.994679	-0.16057	0.505636	-0.317559	0.750819	0.865302	-0.26016	0.502582	-0.517646	0.604705	0.770294	0.231342	0.50021	0.462489	0.64373	0.92607	0.159261	0.500799	0.318013	0.750475	0.926788	-0.0720811	0.499614	-0.144273	0.885285	0.992605	-0.289243	0.503644	-0.574301	0.565764	0.697999	-0.361324	0.503069	-0.718241	0.472609	0.672513	0.288797	0.502646	0.574554	0.565593	0.843198	-0.280153	0.501207	-0.558957	0.576191	0.921412	12.4581	48.0857	34.5185	12.9123	46.7487	29.2608	22.4177	41.2457	22.3855	48.4803	27.9847	24.5088	21.3477	26.4067	7.35467	36.0315	12.1839	23.7048
FBgn0033187	CG2144	2R	0	7519280	7522540	protein_coding	647.043	0.270747	0.254733	1.06287	0.287843	0.562219	0.0674279	0.254213	0.265241	0.790824	0.890412	0.90392	0.254447	3.55249	0.000381605	0.00269243	0.482919	0.253811	1.90267	0.0570833	0.196029	-0.633173	0.254112	-2.49171	0.0127129	0.0698222	-0.415491	0.25283	-1.64336	0.100307	0.279553	0.116467	0.254538	0.457564	0.647266	0.926976	0.167869	0.254684	0.659124	0.509816	0.809121	0.0514016	0.254154	0.202246	0.839724	0.989748	0.736051	0.254063	2.89712	0.00376605	0.0225837	0.787452	0.253916	3.10124	0.00192714	0.0191543	0.0325591	0.25449	0.127939	0.898198	0.975549	0.45036	0.253108	1.77932	0.0751875	0.552301	531.247	468.034	649.687	517.568	631.974	457.532	618.087	577.439	554.973	576.816	791.346	1156	674.587	992.138	721.984	500.926	607.569	618.866
FBgn0030251	CG2145	X	0	10927400	10929700	protein_coding	997.841	0.122975	0.274362	0.448223	0.653993	0.840604	0.431671	0.274607	1.57196	0.115959	0.29653	-0.833043	0.276529	-3.0125	0.00259108	0.0125689	0.0827903	0.274982	0.301075	0.763357	0.882963	0.956018	0.276511	3.45743	0.000545358	0.00945452	0.348881	0.274114	1.27276	0.203103	0.414484	0.211192	0.274081	0.770545	0.440977	0.846803	0.102794	0.274267	0.374797	0.707811	0.911634	-0.108398	0.273969	-0.395657	0.692358	0.988208	-0.935837	0.276417	-3.3856	0.000710238	0.00735767	-1.04423	0.276234	-3.78026	0.000156664	0.0035677	0.100344	0.274991	0.3649	0.715186	0.909059	-0.0175538	0.274499	-0.0639485	0.949011	0.993195	931.685	1160.47	843.237	870.504	956.618	1492.3	580.724	1264.1	1177.1	1081.41	609.445	510.601	981.994	841.242	1231.91	1061.61	1182.65	1183.55
FBgn0030025	CG2147	X	0	8240680	8241480	protein_coding	286.805	-0.57284	0.286937	-1.99639	0.045891	0.180507	-0.471629	0.287286	-1.64167	0.100658	0.271139	-1.19465	0.292138	-4.08933	4.33e-05	0.000470066	-0.816562	0.288772	-2.8277	0.00468832	0.0354535	0.62181	0.293851	2.11607	0.0343386	0.130323	0.344933	0.288758	1.19454	0.232268	0.445294	-0.455204	0.28585	-1.59245	0.111283	0.488427	-0.563508	0.286511	-1.96679	0.0492072	0.253499	-0.108305	0.287183	-0.377128	0.706079	0.989254	-0.631141	0.293437	-2.15086	0.0314874	0.0973345	-0.739446	0.292795	-2.52548	0.0115541	0.0652129	-0.822768	0.288886	-2.84807	0.00439858	0.0452382	0.00620598	0.290349	0.0213742	0.982947	0.998181	357.724	532.148	415.455	347.556	275.298	356.45	212.434	197.826	284.482	297.807	183.456	177.008	278.374	132.977	308.896	269.797	246.114	288.691
FBgn0003065	CG2150	3R	0	31763300	31764800	protein_coding	28.1672	0.317618	0.471856	0.673125	0.500868	0.747207	0.123999	0.474817	0.261152	0.793975	0.892632	0.391348	0.474851	0.824149	0.409855	0.568125	0.619522	0.472559	1.31099	0.18986	0.408354	-0.0737296	0.473312	-0.155774	0.876211	0.937625	-0.495523	0.467812	-1.05923	0.289493	0.507038	0.536181	0.469042	1.14314	0.252979	0.709342	0.26581	0.471382	0.563895	0.572825	0.845005	-0.270371	0.466971	-0.57899	0.562596	0.981067	0.125538	0.472841	0.265497	0.790626	0.867479	-0.144833	0.470518	-0.307817	0.758222	0.872211	0.550607	0.473055	1.16394	0.244449	0.598331	0.0689152	0.465986	0.147891	0.882429	0.986957	24.9161	18.1657	17.2592	20.4445	36.3601	35.4676	46.9704	18.3314	43.8382	11.8727	23.3206	39.4864	36.718	32.0653	30.6445	28.1222	23.5555	19.4718
FBgn0030244	CG2157	X	0	10869300	10870700	protein_coding	855.92	-1.17437	0.286722	-4.09585	4.21e-05	0.000718051	-0.604812	0.285274	-2.12011	0.0339968	0.136423	-1.68287	0.289074	-5.82159	5.83e-09	2.02e-07	-0.70449	0.285445	-2.46805	0.0135853	0.0768184	0.508501	0.290495	1.75046	0.0800381	0.224361	0.0996784	0.285535	0.349094	0.727019	0.848879	-1.70444	0.287218	-5.9343	2.95e-09	2.23e-07	-1.26266	0.286653	-4.40484	1.06e-05	0.000309777	0.441776	0.288582	1.53085	0.125806	0.888024	-0.420209	0.290428	-1.44686	0.147935	0.283556	0.0215672	0.290984	0.0741181	0.940916	0.972758	-0.690939	0.285456	-2.42048	0.0155002	0.111736	-0.0135517	0.285716	-0.0474306	0.96217	0.99451	1460.26	1148.71	2031.66	1251.42	337.63	383.937	829.454	1124.33	429.987	578.795	380.903	351.293	1069.95	864.82	552.826	525.533	1404.39	680.668
FBgn0035388	CG2162	3L	0	3035200	3040470	protein_coding	649.981	-0.264453	0.220119	-1.20141	0.229593	0.49575	0.3081	0.219446	1.40399	0.160323	0.362189	-0.573966	0.222491	-2.57973	0.0098878	0.0361841	-0.441048	0.221027	-1.99545	0.0459942	0.170727	0.309514	0.223228	1.38654	0.165583	0.35311	0.749147	0.219635	3.41087	0.000647555	0.0211073	-0.225817	0.219492	-1.02882	0.303566	0.753172	-0.078769	0.219467	-0.358911	0.719662	0.914957	0.147048	0.219588	0.669654	0.503078	0.974142	-0.495197	0.222585	-2.22475	0.0260979	0.0850282	-0.348149	0.222611	-1.56394	0.117832	0.291799	-0.133843	0.220407	-0.607253	0.543683	0.83106	-0.307205	0.220594	-1.39262	0.163734	0.693521	680.744	814.251	604.073	761.825	638.034	630.437	661.855	578.967	708.873	702.469	579.906	405.757	489.289	502.671	545.472	686.357	795.2	913.483
FBgn0037360	CG2182	3R	0	5656240	5659910	protein_coding	842.35	0.165148	0.229042	0.721038	0.470886	0.726936	0.504007	0.228962	2.20127	0.0277166	0.119303	-0.102099	0.230453	-0.443038	0.657739	0.778116	0.04255	0.229665	0.18527	0.853017	0.931421	0.267247	0.230359	1.16013	0.245995	0.449241	0.461457	0.228272	2.02153	0.0432252	0.179356	0.0546537	0.22883	0.23884	0.81123	0.969778	0.15684	0.228872	0.685274	0.493171	0.800032	0.102186	0.228565	0.447076	0.654821	0.983828	-0.258939	0.23019	-1.12489	0.260635	0.415166	-0.156753	0.230149	-0.681094	0.495812	0.689589	-0.103573	0.229933	-0.45045	0.652386	0.885957	0.146123	0.229246	0.637408	0.523859	0.904965	743.924	892.256	710.094	795.182	780.877	921.271	592.467	801.999	753.644	1080.42	861.308	657.654	834.268	718.64	893.593	950.881	1047	1126.83
FBgn0030243	CG2186	X	0	10857700	10866200	protein_coding	1378.02	0.225109	0.172129	1.30779	0.190944	0.449225	0.112496	0.171304	0.656708	0.511369	0.703904	0.639083	0.172222	3.71081	0.000206597	0.00167264	0.516071	0.171021	3.01758	0.00254799	0.0228309	-0.413974	0.172022	-2.40652	0.0161055	0.081237	-0.403574	0.170233	-2.37072	0.0177536	0.113481	0.0396096	0.172013	0.230271	0.817881	0.971228	-0.0424567	0.172356	-0.246331	0.805426	0.946629	-0.0820663	0.17204	-0.477018	0.633349	0.983723	0.68154	0.17225	3.9567	7.6e-05	0.00162962	0.599474	0.171906	3.48722	0.000488073	0.00768894	0.152175	0.171417	0.887745	0.374678	0.723391	0.363896	0.170347	2.1362	0.0326628	0.409674	1103.43	1045.06	1348.69	1333.19	1140.15	1070.24	1535.08	1454.29	1023.2	1061.62	1564.04	1823.18	1790.64	2082.36	1318.94	1204.86	1483.18	1422.29
FBgn0017448	CG2187	3R	0	31755400	31758600	protein_coding	35.5343	-1.12627	0.445999	-2.52528	0.0115605	0.0692547	-0.571195	0.44793	-1.27519	0.202243	0.414993	-0.235751	0.442015	-0.533356	0.593787	0.727418	0.111258	0.44362	0.250795	0.801973	0.904845	-0.890521	0.451453	-1.97257	0.0485448	0.162963	-0.682452	0.444454	-1.53549	0.124665	0.314378	-0.36681	0.437549	-0.838329	0.401846	0.820598	-0.893493	0.442521	-2.0191	0.0434772	0.234444	-0.526683	0.443707	-1.18701	0.235225	0.947698	0.657742	0.448057	1.46799	0.142108	0.276037	0.131059	0.443203	0.295708	0.767453	0.877956	-0.0324293	0.444735	-0.0729183	0.941871	0.986018	0.143687	0.44121	0.325665	0.744678	0.961615	40.0438	73.7313	27.1217	43.041	38.0916	44.3345	26.6877	41.2457	17.7218	33.6394	46.6412	46.2945	42.6954	34.8946	29.4187	12.3034	14.6206	27.0912
FBgn0035213	CG2199	3L	0	1339460	1342400	protein_coding	230.6	0.679994	0.270385	2.51491	0.0119062	0.0707248	0.879904	0.271349	3.2427	0.00118402	0.0124175	0.269374	0.27463	0.980863	0.32666	0.485936	0.473074	0.273021	1.73274	0.0831426	0.24529	0.41062	0.272155	1.50877	0.131357	0.305875	0.40683	0.267033	1.52352	0.127629	0.317695	0.288847	0.270867	1.06638	0.286253	0.738371	0.295169	0.271379	1.08766	0.276743	0.638816	0.00632229	0.269355	0.023472	0.981274	0.998563	-0.0257948	0.273141	-0.0944376	0.924762	0.956551	-0.0194725	0.272634	-0.0714238	0.94306	0.973436	0.311833	0.273766	1.13905	0.254682	0.610355	0.161241	0.269495	0.598309	0.549634	0.91361	185.091	177.383	183.688	144.187	203.444	246.5	230.582	184.078	176.285	276.041	226.987	216.495	266.419	199.936	324.831	277.706	350.083	281.072
FBgn0030447	CG2200	X	0	13094300	13095700	protein_coding	257.258	0.246517	0.280989	0.877321	0.380312	0.653775	0.114152	0.281415	0.405636	0.68501	0.826729	-0.405979	0.285913	-1.41994	0.155626	0.29216	-0.388102	0.283401	-1.36944	0.170861	0.383514	0.652496	0.285473	2.28566	0.022274	0.0995346	0.502254	0.28152	1.78408	0.074411	0.239806	-0.362675	0.282143	-1.28543	0.198642	0.647015	-0.00139283	0.281357	-0.0049504	0.99605	0.999194	0.361283	0.282064	1.28085	0.200245	0.935123	-0.404586	0.285835	-1.41545	0.156935	0.295083	-0.0433032	0.286607	-0.151089	0.879906	0.942183	-0.331502	0.283275	-1.17025	0.2419	0.595307	-0.0565997	0.283379	-0.199732	0.841691	0.980271	221.576	340.874	245.328	305.591	167.949	259.8	180.409	248.238	311.531	249.327	217.659	196.071	211.769	199.936	283.155	391.074	317.593	282.765
FBgn0032955	CG2201	2L	0	21614200	21624100	protein_coding	1087.36	-0.0854214	0.187028	-0.456731	0.647865	0.837449	0.0309463	0.186711	0.165744	0.868358	0.932549	-0.369807	0.18864	-1.96038	0.0499509	0.125476	-0.154885	0.187105	-0.827796	0.407786	0.635423	0.284385	0.188924	1.50529	0.13225	0.307193	0.185831	0.186389	0.997008	0.318761	0.536702	-0.070726	0.186616	-0.378991	0.704694	0.943494	-0.241133	0.187072	-1.28898	0.197404	0.54429	-0.170407	0.186948	-0.911519	0.362022	0.96151	-0.128674	0.188968	-0.680927	0.495917	0.639112	-0.299081	0.188517	-1.58649	0.112628	0.284541	-0.00196372	0.186928	-0.0105052	0.991618	0.998202	-0.152921	0.186607	-0.819483	0.412511	0.869567	1172.84	1140.16	1150.21	1190.08	1063.97	1134.96	1178.53	1158.7	907.544	1038.86	962.364	812.876	1151.07	943.097	1000.24	1174.1	1132.29	1260.59
FBgn0030240	CG2202	X	0	10848800	10852300	protein_coding	234.093	0.39189	0.326779	1.19925	0.230431	0.496864	0.764084	0.329788	2.31689	0.0205097	0.0980316	-0.290526	0.330807	-0.878236	0.379816	0.539728	0.507666	0.330693	1.53516	0.124745	0.317886	0.682416	0.330075	2.06746	0.0386911	0.140515	0.256417	0.326508	0.785331	0.432259	0.638181	-0.0732209	0.327284	-0.223723	0.822973	0.971755	0.227485	0.326863	0.695964	0.486452	0.797139	0.300706	0.326626	0.920642	0.357237	0.96151	-0.518011	0.330157	-1.56898	0.116652	0.240709	-0.217305	0.330573	-0.657359	0.51095	0.702705	0.335248	0.331273	1.012	0.311538	0.670493	0.172418	0.328012	0.525647	0.599134	0.928263	242.042	239.36	140.54	157.1	182.666	272.214	150.519	236.017	357.235	216.677	220.769	163.392	293.744	149.009	308.896	342.739	205.501	335.254
FBgn0030441	CG2209	X	0	13022200	13022900	protein_coding	11.4833	0.0764114	0.513863	0.1487	0.88179	0.952589	-0.619598	0.517075	-1.19827	0.23081	0.449828	0.642545	0.514138	1.24975	0.21139	0.361528	-0.416097	0.517243	-0.804452	0.421136	NA	-0.566134	0.514065	-1.10129	0.270771	0.4777	-0.203501	0.516977	-0.393637	0.693849	0.828999	0.601708	0.515713	1.16675	0.243311	0.699121	0.132668	0.514395	0.257912	0.796475	0.943572	-0.46904	0.516168	-0.908696	0.36351	0.96151	0.509877	0.514596	0.990829	0.321769	0.479434	0.0408371	0.515913	0.079155	0.936909	NA	-0.172623	0.517613	-0.333497	0.738759	0.918377	-0.243474	0.517515	-0.470468	0.63802	NA	5.33917	2.13714	22.1905	23.6725	25.1058	1.77338	21.3502	14.5124	0	10.8833	13.9924	14.9776	8.53908	16.0326	1.22578	7.90936	17.0574	0
FBgn0035211	CG2211	3L	0	1333240	1335360	protein_coding	134.694	0.275569	0.338354	0.81444	0.415393	0.682526	0.320449	0.341051	0.939593	0.347427	0.565197	0.0121374	0.341831	0.0355069	0.971676	0.983646	0.00430302	0.342807	0.0125523	0.989985	0.995987	0.263432	0.34116	0.772164	0.440018	0.640557	0.316146	0.339099	0.93231	0.351176	0.567275	-0.412597	0.340168	-1.21292	0.22516	0.680545	-0.270432	0.340124	-0.795098	0.426557	0.757761	0.142165	0.341256	0.416593	0.676976	0.987735	0.282569	0.342912	0.824029	0.409923	0.564804	0.424734	0.342955	1.23845	0.215548	0.423199	-0.424079	0.345248	-1.22833	0.219322	0.565488	0.428382	0.343328	1.24774	0.212128	0.745755	134.369	174.177	118.349	118.363	92.6318	130.343	90.7382	78.6723	112.86	136.536	212.995	99.3969	117.839	119.773	219.414	163.46	104.781	199.798
FBgn0039767	CG2218	3R	0	30425400	30428300	protein_coding	489.26	0.269885	0.273188	0.987911	0.323196	0.600591	0.721658	0.273844	2.63529	0.00840652	0.0522967	-0.587551	0.276735	-2.12316	0.0337408	0.0926605	0.166837	0.274864	0.606979	0.543865	0.745253	0.857436	0.276447	3.10163	0.00192456	0.0217279	0.554821	0.272629	2.03508	0.041843	0.176729	-0.28555	0.273722	-1.04321	0.296851	0.747254	-0.00729193	0.273445	-0.026667	0.978725	0.996061	0.278258	0.273687	1.0167	0.309296	0.960082	-0.580259	0.2767	-2.09707	0.0359874	0.106349	-0.302001	0.276974	-1.09036	0.275555	0.490937	0.112286	0.27502	0.408282	0.683067	0.896726	0.054551	0.273812	0.199228	0.842084	0.980271	491.204	544.971	316.83	487.439	368.796	468.173	313.847	559.872	429.987	600.562	373.13	294.106	467.941	444.199	563.858	702.175	669.3	710.299
FBgn0039773	CG2224	3R	0	30456400	30459300	protein_coding	273.774	-0.243207	0.248216	-0.979821	0.327174	0.60442	-0.397028	0.245918	-1.61447	0.106425	0.280467	0.151889	0.248651	0.610852	0.541297	0.684818	-0.198888	0.245602	-0.809799	0.418056	0.644623	-0.395096	0.250263	-1.57872	0.114399	0.279807	-0.198139	0.245283	-0.807798	0.419207	0.62817	0.0491446	0.245766	0.199965	0.841508	0.974646	0.111749	0.246033	0.454204	0.649682	0.886278	0.0626045	0.245208	0.255312	0.798482	0.989591	0.0401397	0.2481	0.161788	0.871472	0.92082	0.102744	0.247836	0.414566	0.67846	0.822861	-0.278179	0.245995	-1.13083	0.258126	0.61365	0.0792906	0.245361	0.323159	0.746575	0.962376	250.051	281.034	322.994	329.264	309.927	240.293	269.012	262.75	322.724	253.285	295.394	298.191	274.104	289.531	186.318	255.736	207.938	279.379
FBgn0032957	CG2225	2L	0	21663800	21677500	protein_coding	686.059	-0.0513806	0.203897	-0.251993	0.801047	0.915238	-0.324226	0.203535	-1.59297	0.111166	0.288825	0.477304	0.203759	2.34249	0.0191555	0.0598659	-0.0326354	0.203175	-0.160627	0.872388	0.940393	-0.528685	0.204127	-2.58998	0.00959803	0.0592188	-0.291591	0.202827	-1.43763	0.150538	0.350261	0.123785	0.202941	0.609957	0.54189	0.8912	-0.111517	0.20373	-0.547377	0.58412	0.851267	-0.235302	0.203142	-1.15831	0.246736	0.954829	0.588821	0.203959	2.88695	0.00388991	0.0231238	0.353519	0.203172	1.74	0.0818589	0.232967	-0.11681	0.203393	-0.574305	0.565761	0.843355	0.0841743	0.202684	0.415298	0.677924	0.947041	679.854	614.428	788.994	667.135	678.722	736.84	722.703	616.394	577.358	617.381	878.41	947.675	623.353	798.803	670.501	578.262	540.151	612.093
FBgn0029990	CG2233	X	0	8035740	8037520	protein_coding	12105.2	1.01034	0.520894	1.93962	0.0524264	0.197906	0.452649	0.520898	0.868978	0.384859	0.599031	-0.733887	0.520905	-1.40887	0.158873	0.296266	0.364606	0.520899	0.699956	0.483955	0.699952	1.74422	0.520902	3.34846	0.000812609	0.0123048	0.088043	0.520895	0.169022	0.865779	0.930682	0.149841	0.520896	0.287661	0.773607	0.961391	-0.136139	0.520897	-0.261354	0.793819	0.942935	-0.28598	0.520896	-0.549015	0.582995	0.981067	-0.597749	0.520905	-1.14752	0.251167	0.404616	-0.883729	0.520904	-1.69653	0.0897857	0.246935	-0.506554	0.520903	-0.972453	0.330825	0.688682	0.87116	0.5209	1.67241	0.0944428	0.597255	8858.57	13648.8	3716.9	11751.3	1858.7	24876.1	1405.91	6432.8	10595.8	8570.12	3484.1	5364.71	12146	11784	46605.3	20328.8	11104.4	15361.6
FBgn0039790	CG2246	3R	0	30593000	30601500	protein_coding	2289.13	-0.521277	0.215636	-2.41739	0.0156323	0.0865656	-0.126879	0.215536	-0.588665	0.556086	0.737803	-0.624037	0.216152	-2.88703	0.003889	0.0173331	-0.449284	0.215792	-2.08202	0.0373406	0.149215	0.10276	0.216522	0.474592	0.635078	0.792208	0.322405	0.215594	1.49543	0.134803	0.32928	-0.29533	0.215332	-1.37151	0.170216	0.605697	-0.0770558	0.215289	-0.357918	0.720405	0.914957	0.218274	0.215356	1.01355	0.310798	0.96017	-0.546981	0.216176	-2.53026	0.011398	0.0483799	-0.328707	0.216219	-1.52025	0.128448	0.306942	-0.288221	0.215705	-1.33618	0.18149	0.515395	-0.161063	0.215763	-0.74648	0.455378	0.879193	2766.58	3050.77	2639.43	2440.42	2455.17	2241.55	1776.33	2344.13	2582.72	2918.71	2078.64	1623.03	2134.77	1532.53	1815.38	2170.68	2099.69	2533.88
FBgn0030320	CG2247	X	0	11606300	11611700	protein_coding	329.927	0.087499	0.250616	0.349136	0.726987	0.880387	0.144259	0.248826	0.579759	0.562077	0.742614	0.0460068	0.25299	0.181852	0.855699	0.9154	0.282295	0.248768	1.13477	0.25647	0.488723	0.0414921	0.253042	0.163973	0.869752	0.9349	-0.138036	0.246757	-0.559401	0.575888	0.748665	0.0611252	0.249777	0.244719	0.806674	0.969199	0.145202	0.249943	0.580942	0.56128	0.839504	0.0840771	0.249154	0.33745	0.735778	0.989254	-0.0991955	0.252377	-0.393046	0.694286	0.799063	-0.0151184	0.252213	-0.059943	0.952201	0.977471	0.178558	0.249109	0.716787	0.473506	0.793081	0.103737	0.247042	0.419915	0.674547	0.946436	267.848	299.2	279.846	378.761	303.867	289.061	412.058	340.659	316.195	314.627	366.911	220.579	432.077	379.125	307.67	297.04	340.336	392.823
FBgn0029994	CG2254	X	0	8078350	8081600	protein_coding	11279.2	-0.415059	0.214866	-1.93171	0.0533955	0.200604	0.722483	0.21486	3.36258	0.000772175	0.00894006	0.350719	0.2148	1.63277	0.102517	0.215146	0.809287	0.214863	3.76652	0.000165538	0.0024481	-0.765778	0.214909	-3.56327	0.000366263	0.00738621	-0.0868044	0.214624	-0.404448	0.685883	0.823552	1.12437	0.214608	5.23918	1.61e-07	8.95e-06	1.57325	0.214588	7.33151	2.28e-13	2.79e-11	0.448881	0.214439	2.09328	0.0363238	0.751125	-1.22253	0.21463	-5.696	1.23e-08	8.52e-06	-0.773653	0.214651	-3.60424	0.000313067	0.00572528	1.10816	0.214831	5.15827	2.49e-07	1.32e-05	-0.298869	0.214596	-1.39271	0.163708	0.693521	7292.42	8253.64	5726.37	5033.64	17592.2	17497.9	11148	12871.7	20752.2	27798	9447.96	10594.6	11428.7	7916.35	5403.23	6101.63	10308.4	7858.16
FBgn0029995	CG2256	X	0	8084020	8087210	protein_coding	71.5407	-0.52961	0.359132	-1.47469	0.140295	0.375118	-0.560157	0.351511	-1.59357	0.111032	0.28864	-0.657792	0.367333	-1.79072	0.0733381	0.167402	-0.564036	0.352443	-1.60036	0.109519	0.29276	0.128182	0.372995	0.343655	0.731106	0.853594	0.00387883	0.353061	0.0109863	0.991234	0.995458	0.18929	0.350706	0.539738	0.589378	0.905889	0.177178	0.35167	0.50382	0.614388	0.868439	-0.0121113	0.349198	-0.0346831	0.972332	0.997769	-0.83497	0.365916	-2.28186	0.0224976	0.0773889	-0.847081	0.365003	-2.32075	0.0203004	0.0949618	-0.110865	0.349362	-0.317337	0.750988	0.924066	-0.45317	0.350925	-1.29136	0.196579	0.732272	78.3078	66.2514	92.4602	104.374	91.766	76.2554	85.4007	94.7123	75.5509	91.0242	60.6336	24.5088	67.4587	58.472	44.128	50.0926	75.5399	50.7961
FBgn0029997	CG2258	X	0	8094250	8102100	protein_coding	1200.45	-0.0523692	0.175591	-0.298245	0.765516	0.900048	0.0370013	0.174798	0.21168	0.832357	0.913491	0.0732831	0.176314	0.41564	0.677673	0.793355	0.221679	0.174715	1.2688	0.204511	0.426855	-0.125652	0.176583	-0.711576	0.476727	0.672345	-0.184677	0.173956	-1.06163	0.288402	0.506041	-0.0436825	0.175135	-0.249422	0.803034	0.96862	0.103766	0.175113	0.592567	0.553471	0.835387	0.147449	0.174927	0.842914	0.399276	0.962577	-0.0304832	0.176108	-0.173094	0.862578	0.914246	0.116966	0.176129	0.664089	0.506633	0.699942	0.282431	0.174674	1.6169	0.1059	0.386938	-0.0607518	0.173832	-0.349486	0.726724	0.958171	1047.37	1102.76	1269.79	1156.73	1131.49	952.305	1404.84	1561.22	1176.17	1138.79	1075.86	1188.68	1409.8	1431.62	981.849	1087.98	1215.95	1274.98
FBgn0030000	CG2260	X	0	8119080	8121150	protein_coding	170.983	0.467027	0.339508	1.3756	0.168946	0.418105	0.517434	0.339345	1.5248	0.127308	0.31456	0.28574	0.342378	0.834576	0.403956	0.562804	0.750557	0.339041	2.21376	0.026845	0.119933	0.181287	0.340935	0.531735	0.59491	0.763858	-0.233123	0.335224	-0.695426	0.486789	0.68228	-0.0640193	0.340546	-0.18799	0.850884	0.977001	0.120002	0.340337	0.352599	0.724389	0.916199	0.184022	0.339924	0.541361	0.588259	0.981067	0.165738	0.341759	0.484955	0.627708	0.74725	0.349759	0.341968	1.02278	0.30641	0.52262	0.380754	0.340157	1.11935	0.262993	0.620268	0.369803	0.336049	1.10044	0.271139	0.800508	141.488	127.16	72.7354	197.989	137.649	117.93	167.599	198.59	135.245	160.282	216.104	121.183	230.555	258.408	159.351	227.614	186.007	221.81
FBgn0030007	CG2263	X	0	8143900	8145600	protein_coding	624.048	0.437496	0.224861	1.94563	0.0516991	0.195989	0.653619	0.225045	2.9044	0.00367963	0.0285623	-0.0997873	0.227447	-0.438728	0.660858	0.780596	0.282874	0.2258	1.25277	0.210291	0.434469	0.537284	0.226781	2.36918	0.0178278	0.0865303	0.370745	0.223557	1.6584	0.0972376	0.275644	-0.153926	0.22552	-0.682537	0.4949	0.874347	0.0648691	0.225335	0.287879	0.773439	0.935382	0.218795	0.225322	0.971033	0.331532	0.96151	-0.164656	0.22725	-0.72456	0.468722	0.615819	0.0541386	0.227434	0.238041	0.811849	0.902668	0.179607	0.226044	0.794566	0.426866	0.762375	0.103267	0.224563	0.459856	0.645619	0.938295	509.891	631.525	425.317	628.398	470.085	549.748	561.509	640.072	642.649	553.071	523.937	536.471	590.05	706.379	710.952	855.969	835.001	861.84
FBgn0039792	CG2267	3R	0	30627200	30629000	protein_coding	217.59	0.773904	0.356983	2.1679	0.0301661	0.136296	-0.530164	0.355956	-1.48941	0.136379	0.327949	1.43532	0.356513	4.026	5.67e-05	0.000581453	0.626823	0.353609	1.77265	0.0762874	0.233166	-0.661416	0.354254	-1.86707	0.0618921	0.19133	-1.15699	0.353775	-3.27041	0.00107393	0.0272412	0.279401	0.357648	0.781216	0.434675	0.843118	0.433989	0.357583	1.21367	0.224873	0.58143	0.154588	0.356003	0.434232	0.66412	0.985354	1.00133	0.354861	2.82176	0.00477609	0.0266664	1.15592	0.354927	3.25678	0.00112682	0.0133564	-0.335882	0.355789	-0.944047	0.345145	0.699802	0.962705	0.353607	2.72253	0.00647845	0.208161	121.021	125.023	320.529	119.439	194.786	113.496	156.924	178.731	150.169	198.868	332.707	438.436	292.89	427.223	301.542	157.308	127.524	160.008
FBgn0033484	CG2269	2R	0	10085200	10096400	protein_coding	1296.06	-0.165249	0.268596	-0.615232	0.538401	0.772578	-0.176965	0.268822	-0.658299	0.510346	0.702967	-0.43882	0.26935	-1.62918	0.103275	0.216372	-0.304737	0.269009	-1.13282	0.257292	0.489525	0.273571	0.26954	1.01496	0.310126	0.522165	0.127772	0.268774	0.47539	0.634509	0.790932	-0.114446	0.268377	-0.426438	0.669788	0.933169	-0.162406	0.268497	-0.604871	0.545265	0.830615	-0.0479602	0.268468	-0.178644	0.858217	0.99103	-0.276414	0.269441	-1.02588	0.304949	0.462673	-0.324374	0.269321	-1.20441	0.22843	0.43913	-0.0264346	0.268816	-0.0983371	0.921665	0.980549	-0.278303	0.268767	-1.03548	0.300446	0.821156	1916.76	1164.74	1248.83	1414.97	1476.05	1354.86	1189.2	1422.21	1252.65	1479.14	1386.8	837.385	1176.68	945.926	1660.93	1066.88	1036.44	1298.69
FBgn0035204	CG2277	3L	0	1304850	1307420	protein_coding	594.718	-0.105712	0.275485	-0.383729	0.701179	0.867119	-0.0984034	0.275091	-0.357712	0.720559	0.848745	-0.69751	0.278109	-2.50804	0.0121402	0.0424026	-0.353812	0.27562	-1.28369	0.19925	0.420878	0.591799	0.278433	2.12546	0.0335482	0.128635	0.255408	0.275079	0.928492	0.353153	0.56915	-0.0449353	0.274995	-0.163404	0.8702	0.980031	-0.14225	0.275334	-0.516645	0.605404	0.86459	-0.0973143	0.275172	-0.353649	0.723602	0.989254	-0.555261	0.278283	-1.99531	0.0460095	0.126374	-0.652575	0.277949	-2.34782	0.0188837	0.0903077	-0.0673896	0.275235	-0.244844	0.806577	0.943106	-0.286422	0.275222	-1.04069	0.298018	0.820654	630.022	665.719	621.333	757.521	663.139	589.649	403.518	905.113	545.645	619.36	343.59	423.458	556.748	501.727	577.342	619.567	547.461	734.004
FBgn0030017	CG2278	X	0	8165830	8170270	protein_coding	640.179	0.738758	0.251347	2.93919	0.00329068	0.0264379	0.438094	0.249121	1.75856	0.078653	0.231243	0.972552	0.251844	3.86172	0.000112592	0.00101718	0.705489	0.24895	2.83385	0.00459904	0.0351798	-0.233794	0.250311	-0.934017	0.350295	0.560447	-0.267395	0.247435	-1.08067	0.279845	0.49769	0.219473	0.251887	0.871318	0.383581	0.811189	0.462727	0.251644	1.83881	0.0659427	0.301914	0.243254	0.250652	0.970483	0.331806	0.96151	0.509825	0.250609	2.03434	0.0419171	0.118362	0.753079	0.250853	3.00207	0.00268147	0.0241254	0.392365	0.249358	1.5735	0.115603	0.405019	0.313124	0.247673	1.26426	0.206135	0.741254	320.35	388.96	595.444	573.521	415.544	418.518	900.977	660.694	559.636	438.301	553.476	898.657	963.208	1000.63	519.73	702.175	886.173	727.231
FBgn0033279	CG2291	2R	0	8260610	8261460	protein_coding	200.411	0.388103	0.323982	1.19792	0.230949	0.497261	-0.233093	0.321919	-0.724075	0.46902	0.671044	1.40853	0.32215	4.37228	1.23e-05	0.000162555	0.404919	0.320397	1.2638	0.2063	0.429258	-1.02043	0.320878	-3.18012	0.00147216	0.0181509	-0.638012	0.319479	-1.99704	0.0458206	0.185212	0.0882094	0.32414	0.272133	0.78552	0.963165	-0.0663173	0.325437	-0.203779	0.838526	0.95767	-0.154527	0.324338	-0.476436	0.633764	0.983723	1.47485	0.32235	4.5753	4.76e-06	0.000287337	1.32032	0.321038	4.11266	3.91e-05	0.00140885	-0.500789	0.323525	-1.54791	0.121643	0.416489	0.905708	0.3211	2.82064	0.00479277	0.177796	122.801	152.806	224.37	185.076	159.292	135.664	140.911	136.722	125.918	135.547	306.277	507.877	183.59	375.352	232.898	140.611	188.444	153.235
FBgn0033479	CG2292	2R	0	10063400	10066500	protein_coding	32.4529	-0.761967	0.476245	-1.59995	0.10961	0.321982	1.0017	0.478807	2.09208	0.0364315	0.142593	0.0970472	0.473768	0.204841	0.837696	0.902828	0.781346	0.480233	1.62702	0.103734	0.282915	-0.859014	0.47865	-1.79466	0.072708	0.211966	0.220355	0.471151	0.467696	0.640002	0.794781	-0.0551366	0.470847	-0.117101	0.90678	0.987045	-0.768166	0.475434	-1.61572	0.106156	0.395654	-0.71303	0.47499	-1.50115	0.133318	0.888024	0.865213	0.47785	1.81064	0.0701968	0.169539	0.152184	0.473321	0.321524	0.747814	0.866572	0.485753	0.481853	1.00809	0.31341	0.672538	0.295593	0.474323	0.623191	0.533159	0.908122	30.2553	57.7028	12.328	18.2924	42.4202	40.7878	18.1476	32.8438	12.1255	29.6818	40.4224	55.8257	31.5946	36.7808	8.58045	32.5163	59.2948	24.5514
FBgn0039665	CG2310	3R	0	29491500	29493500	protein_coding	416.512	-0.528481	0.25798	-2.04854	0.0405074	0.165601	-0.0697717	0.256631	-0.271875	0.785718	0.886748	-1.4985	0.264554	-5.66423	1.48e-08	4.63e-07	-0.980621	0.258924	-3.78729	0.000152302	0.00229724	0.970015	0.265905	3.64797	0.000264322	0.00603439	0.910849	0.258204	3.52763	0.000419293	0.0170245	-1.11998	0.258986	-4.32448	1.53e-05	0.000463793	-0.579288	0.257774	-2.24727	0.0246229	0.161397	0.540692	0.260167	2.07825	0.0376864	0.754778	-0.919208	0.265707	-3.45948	0.000541219	0.00608469	-0.378515	0.266878	-1.41831	0.1561	0.347592	-0.835997	0.258568	-3.23318	0.0012242	0.017089	-0.144624	0.260127	-0.555975	0.578228	0.921515	676.295	543.902	713.793	539.088	264.044	268.667	272.215	401	351.638	444.238	236.316	164.754	291.183	314.994	416.765	409.529	696.917	491.875
FBgn0039890	CG2316	4	0	184076	193829	protein_coding	1717.02	-0.128217	0.206488	-0.620939	0.53464	0.769902	-0.0143896	0.206322	-0.0697434	0.944398	0.974302	0.121854	0.206746	0.589391	0.555599	0.696587	0.0317635	0.206379	0.153909	0.877682	0.942753	-0.250071	0.206976	-1.20821	0.226965	0.426707	-0.0461531	0.205946	-0.224103	0.822678	0.906577	0.311988	0.205887	1.51534	0.129688	0.528097	0.305328	0.205985	1.48228	0.138265	0.451394	-0.00665981	0.205613	-0.03239	0.974161	0.997985	-0.183474	0.206474	-0.888605	0.374215	0.530982	-0.190133	0.206376	-0.921295	0.356896	0.571616	0.387522	0.206134	1.87996	0.0601141	0.270786	-0.355759	0.205757	-1.72902	0.0838052	0.575254	1765.49	1384.87	1703.73	1425.73	2190.26	1756.53	2199.07	1940.07	1668.65	2259.77	1837.66	1603.97	1619.86	1581.57	1420.68	1451.81	1506.74	1589.92
FBgn0039663	CG2321	3R	0	29484800	29489300	protein_coding	35.5687	-0.134282	0.4544	-0.295515	0.767601	0.9011	0.0996533	0.455948	0.218563	0.82699	0.910813	0.636392	0.451144	1.41062	0.158357	0.295585	0.258048	0.455519	0.566493	0.571059	0.764969	-0.770673	0.453765	-1.6984	0.0894326	0.239028	-0.158395	0.448773	-0.352951	0.724125	0.846215	1.56516	0.439652	3.56001	0.000370847	0.00743017	1.45042	0.440745	3.29085	0.000998867	0.0149299	-0.114738	0.428011	-0.268073	0.788643	0.989254	-0.814033	0.440072	-1.84977	0.0643462	0.160091	-0.928771	0.438975	-2.11577	0.0343642	0.133526	1.23155	0.448274	2.74732	0.00600853	0.0573915	-0.973502	0.440851	-2.20823	0.027228	0.376812	25.806	12.8228	18.492	12.9123	64.0631	89.5557	41.6328	54.9942	77.4164	62.3318	37.313	32.6784	15.3703	25.4636	18.3867	15.8187	8.93483	26.2446
FBgn0037455	CG2336	3R	0	6580780	6582270	protein_coding	35.1885	-0.0122869	0.516215	-0.0238019	0.981011	0.99396	-0.941578	0.517138	-1.82075	0.068645	0.211923	0.120093	0.516876	0.232343	0.816271	0.888325	-0.257392	0.516058	-0.498766	0.617944	0.795128	-0.13238	0.51707	-0.256019	0.797936	0.89298	-0.684186	0.516965	-1.32347	0.185681	0.394564	0.274078	0.515375	0.531802	0.594863	0.907149	-0.110248	0.516163	-0.213591	0.830866	0.955795	-0.384326	0.51552	-0.745511	0.455963	0.970633	0.230341	0.517019	0.445518	0.655946	0.769986	-0.153985	0.516239	-0.298282	0.765488	0.876515	0.258256	0.515357	0.501121	0.616286	0.868439	-0.515648	0.51518	-1.00091	0.316871	0.827784	40.9336	25.6457	46.8465	34.4328	44.1516	46.1079	68.3205	38.9542	26.1164	32.65	34.2036	42.2097	23.0555	37.7239	64.9663	1.75764	21.9309	3.38641
FBgn0030323	CG2371	X	0	11677300	11678600	protein_coding	214.81	0.143442	0.257604	0.556833	0.577641	0.796502	-0.255381	0.256033	-0.997453	0.318545	0.538516	0.126922	0.260752	0.486755	0.626432	0.753751	-0.218252	0.256405	-0.8512	0.394658	0.62386	0.01652	0.260516	0.0634126	0.949438	0.973542	-0.0371287	0.255295	-0.145435	0.884368	0.940643	0.11589	0.256435	0.451927	0.651321	0.928298	0.634468	0.254841	2.48966	0.0127865	0.103386	0.518578	0.253414	2.04637	0.0407204	0.762971	-0.507546	0.257789	-1.96884	0.0489709	0.131911	0.0110323	0.259362	0.0425365	0.966071	0.983231	-0.0903516	0.255908	-0.353063	0.724041	0.912705	-0.1279	0.25517	-0.501236	0.616205	0.930247	179.752	191.274	278.613	186.152	189.592	214.579	217.772	216.158	297.54	294.839	225.433	182.455	213.477	181.075	235.35	178.4	186.007	198.105
FBgn0030326	CG2444	X	0	11704300	11705300	protein_coding	460.988	-2.86608	0.510877	-5.61012	2.02e-08	8.06e-07	-2.87546	0.510856	-5.6287	1.82e-08	8.96e-07	-2.62076	0.511012	-5.12857	2.92e-07	6.58e-06	-3.24777	0.511152	-6.35381	2.1e-10	1.22e-08	-0.245316	0.511724	-0.479393	0.631659	0.790223	0.37231	0.511763	0.727504	0.466918	0.666408	-3.04027	0.510829	-5.95163	2.65e-09	2.04e-07	-2.55115	0.510662	-4.99576	5.86e-07	2.48e-05	0.489117	0.511328	0.956562	0.338788	0.96151	-0.0696158	0.511511	-0.136098	0.891744	0.934815	0.419502	0.511676	0.819858	0.412297	0.618398	-3.25947	0.51118	-6.37637	1.81e-10	1.8e-08	0.0117018	0.512084	0.0228513	0.981769	0.998116	306.112	3522.01	1111.99	2026.15	63.1974	109.063	53.3754	41.2457	123.12	186.006	124.377	160.669	53.7962	42.4393	121.352	92.2759	65.7928	94.8194
FBgn0030460	CG2453	X	0	13193100	13194600	protein_coding	176.811	0.669748	0.260973	2.56635	0.0102775	0.0637262	0.918855	0.263096	3.49248	0.000478564	0.00609575	0.086104	0.268423	0.320777	0.748379	0.844643	0.417276	0.265968	1.5689	0.116672	0.304029	0.583644	0.265098	2.20161	0.0276926	0.113827	0.501579	0.257178	1.95032	0.0511379	0.196154	0.362134	0.261215	1.38634	0.165642	0.596066	0.667198	0.26039	2.5623	0.010398	0.0888749	0.305064	0.257192	1.18613	0.235571	0.947698	-0.581094	0.264525	-2.19674	0.0280389	0.0894854	-0.27603	0.265336	-1.0403	0.298199	0.515189	0.249336	0.267106	0.93347	0.350577	0.70343	0.16794	0.261292	0.642731	0.520399	0.903815	129.03	150.668	124.513	114.059	173.143	192.412	133.439	153.526	267.693	189.964	163.244	134.799	169.074	156.554	223.092	235.523	212.811	259.06
FBgn0035205	CG2469	3L	0	1307220	1311800	protein_coding	1028.13	0.282312	0.190696	1.48043	0.138758	0.373018	0.547509	0.191536	2.85852	0.0042562	0.0318009	0.109275	0.191881	0.569492	0.569022	0.707758	0.395169	0.191893	2.05932	0.0394638	0.154357	0.173037	0.191602	0.903107	0.366469	0.575402	0.15234	0.190076	0.801468	0.42286	0.631075	0.127513	0.190544	0.669207	0.503363	0.877661	0.168485	0.190673	0.883632	0.376895	0.725096	0.0409718	0.190241	0.215368	0.829481	0.989748	-0.0592105	0.19158	-0.309063	0.757273	0.842992	-0.0182387	0.191451	-0.0952655	0.924104	0.963649	0.384912	0.191946	2.00531	0.0449301	0.225256	0.0102578	0.19049	0.0538497	0.957055	0.994358	864.946	1078.19	728.586	785.498	1136.69	991.32	936.205	1059.4	1158.45	1032.93	1096.07	1004.86	919.659	1092.11	1185.33	1192.56	1079.49	1164.08
FBgn0032864	CG2493	2L	0	20461600	20463400	protein_coding	1083.07	0.398738	0.270192	1.47575	0.14001	0.374804	0.796955	0.270413	2.94718	0.00320692	0.0258134	-0.168061	0.271513	-0.618979	0.53593	0.680538	0.597065	0.270629	2.20621	0.0273694	0.121162	0.566798	0.271228	2.08975	0.0366403	0.135582	0.19989	0.269373	0.742055	0.458054	0.659242	0.418033	0.269968	1.54845	0.121513	0.510975	0.586122	0.269943	2.17128	0.02991	0.183211	0.168089	0.269432	0.623867	0.532715	0.981067	-0.754183	0.27098	-2.78317	0.00538306	0.0291094	-0.586094	0.271004	-2.16267	0.0305665	0.124407	0.3157	0.270891	1.16541	0.243852	0.597854	0.281365	0.269853	1.04266	0.297105	0.819389	795.536	996.976	649.687	855.44	874.375	1572.99	692.813	1211.4	1399.09	1374.27	898.621	682.162	1193.76	1157.18	1274.81	1138.07	1313.42	1414.67
FBgn0037336	CG2519	3R	0	5539510	5547780	protein_coding	1382.17	-0.221383	0.19701	-1.12371	0.261134	0.534516	0.269582	0.197214	1.36695	0.171641	0.377362	-0.576292	0.198369	-2.90515	0.00367082	0.0165597	0.146869	0.197441	0.743863	0.456959	0.678022	0.354909	0.198722	1.78596	0.0741064	0.214095	0.122713	0.196585	0.624227	0.532479	0.718294	-0.208132	0.196702	-1.05811	0.290006	0.740424	0.0259129	0.196604	0.131803	0.89514	0.974199	0.234045	0.196652	1.19015	0.233987	0.947698	-0.602205	0.198319	-3.03654	0.00239307	0.0164612	-0.368159	0.198417	-1.85549	0.063527	0.198496	0.129323	0.197486	0.654845	0.512567	0.816385	0.0175459	0.196858	0.0891296	0.928979	0.991245	1542.13	1633.84	1140.34	1329.97	1321.95	1412.5	1211.62	1498.59	1510.09	1725.5	1189.35	909.55	1466.16	1279.78	1327.52	1380.62	1399.52	1600.08
FBgn0032969	CG2528	2L	0	21981500	21992900	protein_coding	138.368	-0.00636677	0.366324	-0.0173802	0.986133	0.995643	-0.75636	0.366259	-2.0651	0.0389137	0.147913	1.27886	0.363024	3.5228	0.000427011	0.00294318	0.563353	0.361662	1.55768	0.11931	0.308382	-1.28523	0.36357	-3.53502	0.000407746	0.0078396	-1.31971	0.363087	-3.6347	0.000278303	0.0132151	-0.0440709	0.365242	-0.120662	0.903959	0.986457	-0.053819	0.365921	-0.147078	0.88307	0.970785	-0.00974811	0.36538	-0.0266794	0.978715	0.998563	1.33268	0.363163	3.66965	0.000242886	0.00353576	1.32293	0.362477	3.6497	0.000262546	0.0050534	0.047508	0.363289	0.130772	0.895956	0.974649	0.515845	0.360081	1.43258	0.151978	0.681351	111.233	94.0342	139.307	130.199	125.529	72.7086	137.709	142.068	101.667	94.9818	205.221	363.548	122.109	299.905	107.869	96.67	94.2219	51.6427
FBgn0030319	CG2533	X	0	11603200	11604200	protein_coding	8.28511	0.549604	0.528667	1.0396	0.298524	NA	-0.544926	0.528924	-1.03025	0.302891	0.523761	0.604507	0.528404	1.14402	0.252614	NA	-0.877357	0.528812	-1.65911	0.0970936	NA	-0.0549024	0.528697	-0.103845	0.917293	NA	0.332431	0.528814	0.628635	0.529588	NA	0.128512	0.528607	0.243115	0.807916	0.969514	0.76509	0.528673	1.44719	0.147844	0.468199	0.636578	0.528864	1.20367	0.228717	0.947698	-0.160583	0.528701	-0.303732	0.761332	0.846134	0.475995	0.528637	0.900418	0.367898	NA	-0.738994	0.528876	-1.39729	0.162326	NA	-0.138363	0.528736	-0.261686	0.793563	NA	7.11889	1.06857	16.0264	13.9883	5.1943	5.32014	7.47256	3.81904	7.46182	17.8091	17.1018	4.0848	5.97735	2.82929	4.90311	14.0611	8.12257	6.77281
FBgn0030411	CG2540	X	0	12629900	12631100	protein_coding	232.776	0.55582	0.265223	2.09567	0.0361115	0.152997	0.270432	0.264735	1.02152	0.307009	0.528023	0.0142735	0.270701	0.052728	0.957949	0.975855	0.172024	0.265482	0.647969	0.517005	0.725436	0.541547	0.268717	2.01531	0.0438724	0.152904	0.0984072	0.262303	0.375165	0.707537	0.837013	0.356548	0.264995	1.34549	0.178468	0.616169	0.359014	0.265494	1.35225	0.176297	0.51276	0.00246579	0.263235	0.00936726	0.992526	0.999035	-0.34474	0.268984	-1.28164	0.199969	0.347651	-0.342274	0.268492	-1.2748	0.202379	0.408173	-0.103214	0.266721	-0.386976	0.698774	0.90353	0.275239	0.26431	1.04135	0.297714	0.820031	167.294	213.714	213.275	220.585	200.846	295.268	177.206	223.796	275.155	221.624	174.127	209.687	264.711	228.229	258.639	315.496	292.413	237.895
FBgn0030407	CG2543	X	0	12611900	12615500	protein_coding	51.7659	0.438974	0.394968	1.11142	0.266389	0.539643	-0.543484	0.393053	-1.38272	0.16675	0.371106	-0.137592	0.404543	-0.340118	0.733768	0.833872	-0.426519	0.393039	-1.08518	0.277841	0.514236	0.576566	0.402132	1.43377	0.151637	0.333731	-0.116965	0.393499	-0.297244	0.76628	0.872742	-0.176165	0.397591	-0.443082	0.657706	0.930729	-0.398274	0.40081	-0.993673	0.320382	0.68166	-0.222108	0.400953	-0.553951	0.579612	0.981067	0.260681	0.407818	0.639211	0.522686	0.662364	0.0385729	0.404684	0.095316	0.924064	0.963649	-1.01462	0.398128	-2.54848	0.0108194	0.0872475	0.588101	0.398565	1.47555	0.140066	0.670618	32.035	68.3885	67.8042	91.4621	28.5687	57.6349	29.8902	38.1904	31.7127	39.5757	46.6412	42.2097	64.0431	48.0979	75.9983	67.669	53.609	48.2563
FBgn0030396	CG2556	X	0	12497200	12516600	protein_coding	390.69	-0.695479	0.27081	-2.56814	0.0102246	0.0635276	0.292616	0.268578	1.0895	0.275932	0.496443	-0.357545	0.271417	-1.31733	0.187729	0.332547	0.180412	0.26906	0.670527	0.502522	0.713584	-0.337934	0.274017	-1.23326	0.217479	0.415457	0.112204	0.26707	0.420129	0.674391	0.816684	0.00464571	0.267784	0.0173487	0.986158	0.998311	0.0692769	0.267942	0.258552	0.795981	0.943307	0.0646312	0.267552	0.241565	0.809117	0.989748	-0.426822	0.271188	-1.5739	0.115511	0.239345	-0.362191	0.271032	-1.33634	0.181439	0.381211	0.775235	0.26798	2.89289	0.00381718	0.0407277	-0.594823	0.266468	-2.23225	0.0255986	0.368606	390.649	395.371	300.804	388.445	500.385	288.174	633.032	594.243	433.718	393.779	318.715	283.213	410.73	378.182	178.964	286.495	482.481	375.044
FBgn0030386	CG2574	X	0	12408900	12409800	protein_coding	8.84977	-0.33416	0.514944	-0.648925	0.516387	NA	-1.3798	0.515487	-2.6767	0.00743521	0.0477342	-0.0109496	0.514197	-0.0212946	0.983011	0.990839	-0.370462	0.518622	-0.71432	0.475029	NA	-0.32321	0.512519	-0.63063	0.528282	NA	-1.00934	0.515464	-1.95812	0.0502162	0.194227	-0.0586232	0.516911	-0.113411	0.909705	0.987714	0.378152	0.517711	0.730432	0.465126	0.782966	0.436775	0.518017	0.843169	0.399134	0.962577	-0.389102	0.51532	-0.755068	0.450208	0.599888	0.0476736	0.514509	0.0926584	0.926175	NA	0.196996	0.519678	0.379073	0.704633	NA	-0.567458	0.519656	-1.09199	0.274838	NA	6.22903	6.41142	20.9576	11.8363	9.52289	1.77338	23.4852	18.3314	0.932727	22.756	12.4377	0	7.68517	11.3172	1.22578	4.39409	0	0
FBgn0030384	CG2577	X	0	12373100	12374400	protein_coding	77.9627	0.436442	0.381437	1.14421	0.252539	0.524693	-0.497289	0.371862	-1.3373	0.181126	0.388886	1.28161	0.37863	3.38485	0.000712159	0.00444024	0.828601	0.366099	2.26333	0.0236156	0.110865	-0.845166	0.375388	-2.25144	0.0243574	0.105235	-1.32589	0.366246	-3.62022	0.000294351	0.0137863	-0.0592176	0.383616	-0.154367	0.87732	0.981959	-0.0688565	0.38507	-0.178816	0.858083	0.96403	-0.00963888	0.384082	-0.0250959	0.979978	0.998563	1.35046	0.379104	3.56225	0.000367691	0.0045979	1.34083	0.377617	3.55075	0.000384133	0.00646843	0.0500902	0.369401	0.135599	0.892139	0.972824	0.778511	0.363731	2.14035	0.0323268	0.408474	49.8323	28.8514	78.8994	101.146	33.763	41.6744	98.2108	89.3656	42.9054	31.6606	118.158	107.567	109.3	237.66	57.6116	56.2443	73.9154	46.5631
FBgn0000299	Cg25C	2L	Collagen type IV [Source:FlyBase gene name;Acc:FBgn0000299]	5029610	5037280	protein_coding	2650	-2.45184	0.333307	-7.35612	1.89e-13	1.77e-11	-2.0719	0.33313	-6.21949	4.99e-10	3.35e-08	-3.5531	0.334747	-10.6143	2.56e-26	7.63e-24	-3.12271	0.333768	-9.35593	8.29e-21	1.52e-18	1.10126	0.335355	3.28385	0.00102399	0.0141236	1.05081	0.334111	3.14509	0.00166038	0.0330223	-2.63385	0.333266	-7.90314	2.72e-15	5.09e-13	-2.90089	0.333488	-8.69863	3.36e-18	8.04e-16	-0.267042	0.334058	-0.799389	0.424065	0.965189	-0.65221	0.335535	-1.94379	0.0519205	0.137911	-0.919252	0.335315	-2.74146	0.00611663	0.0430414	-2.49755	0.333377	-7.49167	6.8e-14	1.1e-11	-0.625153	0.334358	-1.86971	0.0615241	0.517073	8871.03	8965.3	3710.74	11532.8	831.954	1490.53	763.268	1435.96	928.996	953.775	651.423	471.114	600.297	744.103	1251.52	1426.32	1596.9	1473.93
FBgn0037298	CG2604	3R	0	5221630	5223360	protein_coding	6906.61	0.0138539	0.259808	0.0533236	0.957474	0.985518	0.805196	0.25977	3.09966	0.00193746	0.0179019	0.705522	0.259762	2.71604	0.00660685	0.0262856	0.893746	0.259773	3.44049	0.000580663	0.00709686	-0.691668	0.259782	-2.6625	0.00775627	0.0521796	-0.0885497	0.259521	-0.341204	0.73295	0.852699	0.603108	0.259661	2.32268	0.0201965	0.171532	1.27142	0.259604	4.89755	9.7e-07	3.84e-05	0.668316	0.259476	2.57563	0.0100056	0.523639	-0.565903	0.259577	-2.18009	0.0292505	0.0922051	0.102414	0.259634	0.394454	0.693246	0.83235	0.605633	0.259817	2.331	0.0197532	0.131046	0.288113	0.259569	1.10997	0.267013	0.796533	4409.26	5015.87	4738.89	3259.28	7262.5	7474.8	5215.84	7316.52	9338.46	14822.1	7929.01	7969.45	9159.01	6355.53	4832.02	4690.25	8890.16	5640.06
FBgn0032870	CG2608	2L	0	20645800	20647400	protein_coding	170.357	-0.12033	0.345232	-0.348549	0.727428	0.880516	0.244909	0.344722	0.710455	0.477422	0.677024	-0.590845	0.350288	-1.68674	0.091653	0.198009	-0.088741	0.3461	-0.256403	0.79764	0.902308	0.470515	0.351074	1.34022	0.180175	0.371718	0.33365	0.343653	0.970892	0.331602	0.548725	-0.0454244	0.344059	-0.132025	0.894965	0.984044	0.197835	0.343728	0.575556	0.564915	0.841037	0.243259	0.343357	0.708473	0.478652	0.972868	-0.788679	0.349602	-2.25594	0.0240747	0.0805831	-0.54542	0.349926	-1.55867	0.119073	0.293471	0.109004	0.34552	0.315478	0.752399	0.924952	-0.197745	0.344455	-0.574081	0.565913	0.918644	191.32	168.834	188.619	138.807	141.978	205.712	132.371	223.032	222.922	197.879	163.244	62.6337	188.714	116.001	164.254	163.46	169.762	226.889
FBgn0032871	CG2611	2L	0	20650200	20650900	protein_coding	94.5775	-0.484065	0.364876	-1.32666	0.184622	0.440812	-0.662815	0.362952	-1.82618	0.0678235	0.210336	-1.33679	0.376753	-3.54818	0.000387899	0.00272283	-0.99004	0.365291	-2.71028	0.00672268	0.0462642	0.852725	0.37945	2.24726	0.0246231	0.105761	0.327226	0.366085	0.89385	0.371402	0.585833	-0.580971	0.363974	-1.59619	0.110447	0.486736	-0.858873	0.366448	-2.34378	0.0190895	0.136505	-0.277902	0.368364	-0.754422	0.450596	0.970633	-0.477917	0.380939	-1.25458	0.209633	0.358871	-0.755819	0.378597	-1.99637	0.0458937	0.160971	-1.15652	0.366503	-3.15556	0.00160192	0.0211035	0.166481	0.369595	0.450443	0.652391	0.939119	168.184	112.2	165.196	170.012	64.9288	111.723	78.9956	54.2304	74.6182	66.2893	41.9771	51.7409	60.6274	91.4804	133.61	58.8808	109.655	88.0466
FBgn0032873	CG2614	2L	0	20656400	20659200	protein_coding	91.0041	-0.19241	0.315919	-0.609051	0.542491	0.774934	0.220611	0.311346	0.708571	0.478591	0.677944	-0.407251	0.323468	-1.25901	0.208026	0.357803	-0.383634	0.316064	-1.21378	0.22483	0.452312	0.214841	0.325724	0.659579	0.509524	0.700642	0.604244	0.311532	1.93959	0.0524297	0.199195	-0.185881	0.31378	-0.592393	0.553587	0.89626	-0.479573	0.317437	-1.51076	0.130848	0.438863	-0.293693	0.317639	-0.924612	0.355168	0.96151	0.0723223	0.327186	0.221043	0.825059	0.890665	-0.22137	0.323665	-0.683949	0.494008	0.688838	-0.387846	0.316267	-1.22633	0.220076	0.566408	0.00421268	0.31645	0.0133123	0.989379	0.998759	107.673	95.1028	88.7618	128.047	93.4975	82.4622	84.3331	77.1447	69.9545	70.2469	73.0713	74.8881	97.3455	64.1306	79.6756	94.9123	112.904	143.922
FBgn0037512	CG2616	3R	0	7722420	7724720	protein_coding	15.8581	0.661299	0.511701	1.29235	0.196235	0.455525	-0.418432	0.517518	-0.808536	0.418782	0.629577	0.385953	0.514854	0.749637	0.453474	0.608311	0.65458	0.51352	1.27469	0.202418	NA	0.275345	0.512601	0.537153	0.591162	0.76116	-1.07301	0.513229	-2.09071	0.0365542	0.164308	0.235382	0.51233	0.459435	0.645921	0.926656	0.0523663	0.513636	0.101952	0.918795	0.978667	-0.183016	0.511981	-0.357466	0.720743	0.989254	0.333587	0.514516	0.648351	0.516758	0.657604	0.150571	0.513223	0.293383	0.769229	NA	0.1442	0.515569	0.279692	0.779714	0.93684	0.51038	0.511173	0.998448	0.318062	0.827784	13.3479	12.8228	17.2592	4.3041	25.1058	8.8669	14.9451	10.6933	14.9236	12.8621	31.0942	9.53121	17.9321	26.4067	22.064	30.7586	4.06129	8.46602
FBgn0032877	CG2617	2L	0	20682400	20683600	protein_coding	98.8301	0.365287	0.334849	1.0909	0.275317	0.549206	0.740776	0.334454	2.21488	0.0267682	0.116583	0.253325	0.339457	0.746265	0.455508	0.610502	0.0329498	0.339152	0.0971534	0.922605	0.96482	0.111962	0.3376	0.33164	0.740161	0.859109	0.707827	0.33109	2.13787	0.0325274	0.154921	0.369882	0.333273	1.10985	0.267065	0.721203	0.51965	0.333183	1.55966	0.118841	0.420155	0.149768	0.329683	0.454279	0.649628	0.983828	-0.266325	0.335951	-0.79275	0.427924	0.58075	-0.116557	0.336041	-0.346855	0.7287	0.855183	0.217076	0.338022	0.642194	0.520747	0.819846	-0.184126	0.334703	-0.550117	0.582239	0.922728	72.0788	89.7599	86.2962	63.4855	98.6918	117.043	76.8606	100.059	133.38	108.833	66.8524	129.352	72.5822	81.1063	129.933	86.1241	124.275	142.229
FBgn0037518	CG2641	3R	0	7794070	7796600	protein_coding	63.6079	-0.0930366	0.41579	-0.223759	0.822945	0.926179	0.0677147	0.415825	0.162844	0.870641	0.934442	-0.166689	0.420013	-0.396867	0.691466	0.803334	0.101913	0.416249	0.244837	0.806583	0.907424	0.0736528	0.421176	0.174874	0.861179	0.930365	-0.0341984	0.412913	-0.0828223	0.933993	0.967043	0.684344	0.410789	1.66592	0.0957288	0.452771	0.2119	0.413318	0.512681	0.608175	0.865708	-0.472443	0.409486	-1.15375	0.248603	0.955409	-0.37859	0.418756	-0.904081	0.365952	0.522664	-0.851033	0.416281	-2.04437	0.040917	0.149724	0.196169	0.415875	0.471702	0.637139	0.877389	-0.0942558	0.412964	-0.228242	0.819458	0.97735	60.5106	57.7028	56.7089	50.5732	108.215	101.969	71.523	55.758	61.56	80.1409	41.9771	59.9105	81.9751	34.8946	26.9671	80.8512	73.9154	39.7903
FBgn0000092	CG2650	X	0	2692730	2693890	protein_coding	4179.18	-3.84138	0.484667	-7.9258	2.27e-15	2.62e-13	-4.8144	0.484684	-9.93307	2.99e-23	8.42e-21	-4.41948	0.485162	-9.1093	8.29e-20	1.4e-17	-5.74592	0.485201	-11.8424	2.36e-32	1.24e-29	0.578109	0.485599	1.19051	0.233847	0.435247	0.931523	0.485667	1.91803	0.0551072	0.204223	-5.14525	0.485156	-10.6053	2.81e-26	1.98e-23	-4.98997	0.485142	-10.2856	8.18e-25	4.05e-22	0.155281	0.486065	0.319465	0.749374	0.989254	0.570482	0.486071	1.17366	0.240531	0.3929	0.725763	0.486085	1.49308	0.135417	0.31724	-5.60907	0.485128	-11.562	6.42e-31	6.14e-28	-0.136853	0.486108	-0.281529	0.778305	0.971121	8927.98	18997	30345.4	14160.5	81.3774	122.363	99.2783	130.611	88.6091	158.303	208.331	266.874	87.9525	105.627	370.185	504.441	88.5361	481.716
FBgn0025838	CG2652	X	0	2681990	2682930	protein_coding	25.2983	0.898597	0.486706	1.84628	0.0648512	0.229488	0.548404	0.472227	1.16131	0.245514	0.466236	0.76647	0.491636	1.55902	0.118992	0.240809	0.216395	0.474222	0.456315	0.648163	0.812521	0.132127	0.484839	0.272517	0.785224	0.886204	0.332009	0.468697	0.708367	0.478717	0.675971	6.4e-05	0.491943	0.000130048	0.999896	0.999923	0.985368	0.485301	2.03043	0.0423131	0.230626	0.985304	0.48374	2.03685	0.0416655	0.765947	-0.218898	0.483419	-0.452812	0.650684	0.765937	0.766406	0.490134	1.56367	0.117896	0.291799	-0.112187	0.476173	-0.235601	0.813743	0.945748	0.328581	0.472715	0.695093	0.486997	0.89176	9.78848	7.47999	43.1481	17.2164	6.06002	11.527	35.2278	19.0952	30.78	18.7985	12.4377	27.232	31.5946	41.4963	17.1609	28.1222	60.107	38.0971
FBgn0037478	CG2656	3R	0	7144720	7151270	protein_coding	300.133	0.402344	0.250803	1.60422	0.108665	0.320471	0.431999	0.249966	1.72823	0.0839475	0.241183	0.0934825	0.254273	0.367647	0.713137	0.820317	-0.197412	0.252331	-0.78235	0.434009	0.659034	0.308861	0.253156	1.22004	0.222449	0.421349	0.62941	0.24926	2.52511	0.0115661	0.0900768	0.332225	0.250196	1.32786	0.184226	0.624608	0.168469	0.251177	0.670717	0.502401	0.805687	-0.163756	0.249436	-0.656505	0.511499	0.976719	-0.074986	0.253526	-0.295772	0.767404	0.850908	-0.238742	0.252556	-0.945303	0.344504	0.558775	-0.0800411	0.251966	-0.317667	0.750738	0.924011	-0.11737	0.251266	-0.467117	0.640416	0.936654	236.703	285.308	306.968	259.322	354.078	312.115	233.784	298.649	294.742	295.829	264.3	294.106	266.419	222.571	296.638	403.377	453.24	324.248
FBgn0024992	CG2658	X	0	2694390	2698210	protein_coding	437.817	0.0577444	0.280376	0.205953	0.836827	0.932495	0.348418	0.279751	1.24546	0.212963	0.427713	-0.275188	0.282743	-0.973278	0.330415	0.48987	0.210703	0.280146	0.752117	0.451981	0.67412	0.332932	0.28284	1.17711	0.239153	0.440838	0.137716	0.278556	0.494392	0.62103	0.781503	-0.00206247	0.279957	-0.00736708	0.994122	0.998601	0.0436388	0.280132	0.15578	0.876207	0.969217	0.0457012	0.279809	0.16333	0.870259	0.99103	-0.318827	0.282598	-1.1282	0.259235	0.413625	-0.273126	0.282425	-0.967073	0.333507	0.546987	-0.110207	0.28081	-0.392462	0.694717	0.901612	0.32091	0.27962	1.14767	0.251107	0.782567	382.641	463.76	463.534	389.521	414.679	430.045	371.493	413.22	396.409	477.877	472.631	216.495	516.614	481.922	402.055	480.713	446.742	660.349
FBgn0024993	CG2662	X	0	2698700	2701030	protein_coding	99.1162	0.486577	0.405028	1.20134	0.229619	0.49575	0.599019	0.407237	1.47094	0.141308	0.335066	-0.226769	0.410815	-0.551997	0.580951	0.717237	0.37679	0.408342	0.922731	0.356147	0.589199	0.713346	0.40941	1.74237	0.0814429	0.226717	0.222229	0.403746	0.550419	0.582032	0.752859	0.156711	0.405257	0.386696	0.698981	0.942632	0.423804	0.404818	1.0469	0.295146	0.658361	0.267093	0.403611	0.661758	0.508126	0.976178	-0.650573	0.409204	-1.58985	0.111869	0.233998	-0.38348	0.409636	-0.936149	0.349197	0.563519	0.498344	0.407999	1.22143	0.221922	0.568784	-0.121553	0.404519	-0.300489	0.763804	0.967767	64.07	111.131	73.9682	61.3334	107.349	92.2158	107.818	99.2951	142.707	106.854	96.3919	47.6561	88.8064	98.0821	50.2569	210.916	99.0954	126.144
FBgn0037323	CG2663	3R	0	5400590	5404140	protein_coding	245.454	0.1574	0.272087	0.578493	0.562931	0.788528	0.192426	0.275109	0.699455	0.484268	0.683023	0.410942	0.273024	1.50515	0.132286	0.259584	0.442055	0.274609	1.60976	0.10745	0.289208	-0.253542	0.272799	-0.929409	0.352677	0.562646	-0.249629	0.271297	-0.920129	0.357505	0.572854	-0.18985	0.272441	-0.69685	0.485897	0.871128	0.456461	0.270619	1.68673	0.0916557	0.366215	0.646312	0.270748	2.38714	0.0169801	0.610991	-0.0455193	0.271335	-0.16776	0.866772	0.917541	0.600792	0.273151	2.19949	0.0278433	0.116724	0.411503	0.274806	1.49743	0.134281	0.438617	0.0305515	0.27099	0.11274	0.910236	0.988875	246.492	219.057	183.688	170.012	226.818	177.338	260.472	221.504	372.158	281.977	242.534	389.418	222.016	270.669	306.445	218.826	203.877	204.878
FBgn0014931	CG2678	3R	0	7913850	7916550	protein_coding	24.0647	0.0557239	0.49283	0.113069	0.909976	0.966258	-0.284705	0.500523	-0.568815	0.569482	0.7482	-0.878641	0.499719	-1.75827	0.0787016	0.176821	-0.225022	0.500798	-0.449326	0.653196	0.815116	0.934365	0.499861	1.86925	0.0615884	0.190787	-0.0596834	0.499812	-0.119412	0.904949	0.951015	-0.741988	0.49493	-1.49918	0.133827	0.536111	-1.439	0.499461	-2.88111	0.0039628	0.0436187	-0.697012	0.501603	-1.38957	0.16466	0.91802	0.56036	0.506157	1.10709	0.268257	0.423435	-0.136653	0.501857	-0.272294	0.785396	0.887622	-0.262655	0.501095	-0.524162	0.600166	0.858542	0.0376335	0.500387	0.0752089	0.940049	0.991773	21.3567	71.5942	9.86242	32.2807	21.6429	23.054	16.0126	16.04	5.59636	14.8409	27.9847	10.8928	13.6625	19.805	39.2249	58.002	20.3064	11.0058
FBgn0024995	CG2680	X	0	2706150	2707430	protein_coding	60.7786	-0.956352	0.478326	-1.99937	0.045568	0.179658	0.343734	0.482724	0.712072	0.47642	0.67607	-1.5097	0.481757	-3.13374	0.00172593	0.00903318	-0.314243	0.485054	-0.64785	0.517082	0.72546	0.553349	0.483565	1.14431	0.252495	0.457644	0.657977	0.482543	1.36356	0.172705	0.379024	-2.14027	0.481311	-4.44675	8.72e-06	0.000285421	-1.32608	0.478956	-2.76868	0.00562838	0.0562369	0.814194	0.483738	1.68313	0.09235	0.856108	-0.183625	0.484177	-0.379252	0.704501	0.806042	0.630569	0.486464	1.29623	0.194897	0.397791	-0.35668	0.485305	-0.73496	0.462364	0.785747	0.042437	0.485126	0.0874762	0.930293	0.991245	41.8235	334.463	44.3809	36.5848	28.5687	19.5072	21.3502	34.3714	30.78	80.1409	41.9771	50.3793	25.6172	33.0084	58.8374	98.4276	31.678	82.1203
FBgn0024997	CG2681	X	0	2708680	2711670	protein_coding	88.2282	1.3511	0.419503	3.22071	0.00127874	0.0126374	1.23423	0.423042	2.91752	0.00352832	0.0277476	-0.489127	0.431691	-1.13305	0.257194	0.412562	0.439895	0.426054	1.03249	0.301844	0.538905	1.84022	0.427331	4.30632	1.66e-05	0.00100886	0.794337	0.418396	1.89853	0.0576266	0.209705	0.313804	0.421868	0.743845	0.456971	0.857255	1.07748	0.419859	2.56629	0.0102794	0.0883869	0.763674	0.417691	1.82832	0.0675008	0.833058	-1.56661	0.427676	-3.66307	0.000249214	0.00358429	-0.802931	0.429623	-1.86892	0.061634	0.195052	0.432999	0.426188	1.01598	0.309639	0.668949	0.00689637	0.421601	0.0163576	0.986949	0.998181	51.612	63.0456	43.1481	44.117	34.6287	116.156	72.5906	56.5218	213.595	74.2045	35.7583	36.7632	78.5595	50.9272	136.061	224.977	105.593	149.848
FBgn0024998	CG2685	X	0	2711760	2713960	protein_coding	106.101	0.230487	0.37005	0.622854	0.53338	0.769177	0.409089	0.370822	1.10319	0.269943	0.491221	-0.171789	0.375426	-0.457585	0.647251	0.769536	0.285204	0.371756	0.767181	0.442974	0.666911	0.402276	0.374816	1.07326	0.283154	0.492095	0.123885	0.367395	0.337199	0.735967	0.854601	0.144377	0.369292	0.390955	0.695831	0.942318	0.197749	0.369629	0.534993	0.592655	0.857152	0.0533725	0.368246	0.144937	0.884761	0.992605	-0.369538	0.374403	-0.987006	0.32364	0.481374	-0.316166	0.374072	-0.8452	0.397999	0.606516	0.254656	0.371989	0.684579	0.49361	0.80657	0.0305484	0.368577	0.082882	0.933945	0.991245	107.673	89.7599	70.2698	103.298	91.766	130.343	71.523	141.305	125.918	105.865	101.056	70.8033	122.963	96.1959	138.513	100.185	73.9154	168.474
FBgn0030504	CG2691	X	0	13619300	13624400	protein_coding	381.415	0.171673	0.272248	0.630576	0.528318	0.765453	-0.22418	0.271214	-0.826579	0.408476	0.620662	0.0312993	0.274287	0.114112	0.909149	0.947814	0.0997423	0.270784	0.368346	0.712615	0.850699	0.140374	0.274096	0.512133	0.608558	0.77308	-0.323922	0.270174	-1.19894	0.230552	0.443224	-0.213223	0.272594	-0.7822	0.434097	0.843118	-0.347052	0.273449	-1.26917	0.204382	0.552815	-0.133829	0.273602	-0.489138	0.624744	0.983723	0.378351	0.275288	1.37438	0.169323	0.310349	0.244522	0.27444	0.890987	0.372936	0.586029	0.276964	0.270508	1.02386	0.305899	0.665048	-0.177221	0.269465	-0.657678	0.510745	0.901347	330.139	344.08	380.936	494.971	282.224	292.608	583.927	493.42	323.656	195.9	335.817	354.016	377.427	566.801	465.796	302.313	385.01	356.419
FBgn0024991	CG2694	X	0	2714080	2717650	protein_coding	115.011	0.152173	0.368624	0.412814	0.679743	0.855709	0.0758895	0.368881	0.205729	0.837003	0.916448	-0.0579844	0.372545	-0.155644	0.876314	0.927906	0.281346	0.36854	0.763406	0.445222	0.668952	0.210158	0.372311	0.564468	0.572436	0.748076	-0.205456	0.365936	-0.561454	0.574488	0.747625	-0.0323991	0.368286	-0.0879728	0.929898	0.990797	-0.252793	0.370018	-0.683192	0.494486	0.80117	-0.220394	0.369444	-0.596556	0.550804	0.981067	0.194809	0.373686	0.521317	0.602146	0.727823	-0.0255852	0.371977	-0.0687817	0.945163	0.974394	0.639633	0.367444	1.74076	0.0817249	0.330376	-0.358287	0.364483	-0.983002	0.325607	0.832834	78.3078	133.571	91.2274	117.287	101.289	104.629	218.839	130.611	82.08	90.0348	97.9466	103.482	139.187	122.603	64.9663	172.248	138.084	83.8136
FBgn0037536	CG2698	3R	0	8001560	8006030	protein_coding	1587.35	0.384512	0.181544	2.11801	0.034174	0.147541	0.435391	0.181548	2.39821	0.0164752	0.0844209	0.497403	0.182	2.73299	0.00627624	0.0252726	0.425421	0.181661	2.34184	0.0191889	0.0973266	-0.112891	0.181652	-0.62147	0.53429	0.71895	0.00996984	0.180561	0.0552159	0.955966	0.977186	0.385839	0.181273	2.1285	0.033296	0.238959	0.50955	0.181282	2.81082	0.00494159	0.0512641	0.123712	0.180661	0.684772	0.493488	0.973262	-0.0121475	0.18139	-0.066969	0.946606	0.970479	0.111564	0.181381	0.615081	0.538501	0.725509	0.305666	0.181805	1.68128	0.092708	0.355872	0.119755	0.18082	0.66229	0.507785	0.901271	1275.17	1228.86	1157.6	1318.13	1821.47	1478.11	1472.09	1608.58	1718.08	1886.77	1864.09	1710.17	1676.22	1680.6	1551.84	1743.57	1570.91	1810.03
FBgn0024973	CG2701	X	0	2717640	2720330	protein_coding	418.719	0.313329	0.242649	1.29128	0.196605	0.455693	0.501896	0.242736	2.06767	0.0386715	0.1475	-0.145707	0.246049	-0.592188	0.553724	0.694839	0.150504	0.2438	0.617327	0.537019	0.739806	0.459037	0.245459	1.87011	0.0614679	0.190546	0.351392	0.241094	1.45749	0.144981	0.342381	0.0754048	0.242588	0.310835	0.755926	0.956512	0.30501	0.242346	1.25857	0.208186	0.558063	0.229605	0.241685	0.950018	0.342103	0.96151	-0.450717	0.24516	-1.83846	0.0659944	0.162741	-0.221112	0.245398	-0.901033	0.367571	0.581093	0.331124	0.243407	1.36037	0.173712	0.502247	-0.18062	0.24177	-0.747073	0.455019	0.879193	333.698	419.948	342.719	364.772	339.361	456.646	423.801	478.144	437.449	504.591	385.568	291.383	424.392	365.922	388.572	557.17	497.914	524.893
FBgn0024977	CG2709	X	0	2726680	2727570	protein_coding	11.7111	1.47278	0.528598	2.78621	0.00533289	0.0382991	1.10865	0.526897	2.10411	0.0353692	0.139948	1.21346	0.52877	2.29488	0.0217401	0.0661722	0.0795531	0.52586	0.151282	0.879753	NA	0.259321	0.528694	0.490493	0.623785	0.784767	1.02909	0.528192	1.94833	0.0513749	0.196713	0.563232	0.528763	1.06519	0.286791	0.739183	0.686074	0.528764	1.2975	0.194458	0.539721	0.122842	0.528892	0.232263	0.816334	0.989748	0.527389	0.528905	0.997133	0.3187	0.476045	0.650231	0.528904	1.22939	0.218924	NA	0.279684	0.526228	0.531489	0.59508	0.855702	-0.200131	0.52761	-0.379317	0.704452	NA	6.22903	4.27428	1.2328	0	5.1943	18.6205	1.06751	3.81904	15.8564	11.8727	32.6489	19.0624	1.70782	0.943097	57.6116	9.667	4.06129	16.932
FBgn0024975	CG2712	X	0	2732470	2734400	protein_coding	54.7458	-0.0593181	0.400147	-0.148241	0.882153	0.952642	0.60993	0.401349	1.5197	0.128586	0.316723	-0.0765907	0.404617	-0.189292	0.849864	0.911076	0.284264	0.403996	0.70363	0.481663	0.698177	0.0172726	0.405775	0.042567	0.966047	0.982486	0.325667	0.395805	0.822795	0.410625	0.620049	0.385184	0.395665	0.973511	0.330299	0.776979	-0.132765	0.399755	-0.332117	0.739801	0.923783	-0.51795	0.396466	-1.30642	0.191411	0.930558	0.0561746	0.405391	0.138569	0.889791	0.933653	-0.461775	0.401389	-1.15044	0.249962	0.463779	0.0237351	0.406094	0.0584473	0.953392	0.987767	0.260529	0.400651	0.650263	0.515523	0.902483	56.9512	55.5657	32.0529	49.4971	58.0031	96.6493	38.4303	45.0647	53.1654	47.4909	48.1959	57.1873	69.1665	34.8946	40.4507	65.9113	49.5477	87.2
FBgn0035090	CG2736	2R	0	24973400	24975300	protein_coding	648.996	1.25956	0.521666	2.41449	0.0157573	0.0870776	0.68445	0.521731	1.31188	0.18956	0.39953	-0.0977228	0.521814	-0.187275	0.851445	0.912058	0.675919	0.521738	1.29551	0.195143	0.414755	1.35728	0.521742	2.60143	0.00928347	0.0581655	0.00853046	0.521641	0.0163531	0.986953	0.993979	1.1623	0.521659	2.22809	0.0258746	0.201782	0.668627	0.521688	1.28166	0.199961	0.548291	-0.493676	0.521609	-0.946447	0.34392	0.96151	-0.76635	0.521765	-1.46877	0.141896	0.275882	-1.26003	0.521736	-2.41506	0.0157325	0.0805008	-0.0199399	0.521794	-0.0382141	0.969517	0.993632	0.695859	0.521704	1.33382	0.182263	0.715204	291.875	380.411	171.36	344.328	195.652	2388.74	122.763	378.849	1001.75	508.548	284.512	304.999	572.972	644.135	1895.05	966.7	560.458	668.815
FBgn0037541	CG2747	3R	0	8016210	8030790	protein_coding	629.784	-0.869494	0.22662	-3.83679	0.000124654	0.00182767	-0.295328	0.226701	-1.30272	0.19267	0.403423	-0.356072	0.226507	-1.57201	0.115948	0.236006	0.0378596	0.226284	0.16731	0.867126	0.93807	-0.513423	0.228527	-2.24666	0.0246615	0.105824	-0.333187	0.225886	-1.47503	0.140206	0.336546	-0.522116	0.225191	-2.31854	0.0204197	0.172353	-0.705046	0.225861	-3.1216	0.00179873	0.0237976	-0.18293	0.226467	-0.807757	0.41923	0.965156	0.348975	0.227774	1.53211	0.125495	0.252821	0.166045	0.227111	0.731117	0.464707	0.665075	0.0402317	0.226325	0.17776	0.858911	0.963202	-0.00237211	0.225509	-0.0105189	0.991607	0.998786	945.923	823.868	573.253	717.708	636.302	574.575	677.868	652.293	569.896	489.75	628.102	737.988	537.962	790.315	419.216	519.381	491.416	550.291
FBgn0030376	CG2750	X	0	12107200	12113400	protein_coding	173.44	-0.0645195	0.365567	-0.176492	0.859908	0.942227	-0.616665	0.362332	-1.70193	0.0887681	0.249985	0.913349	0.36344	2.51307	0.0119686	0.0420173	0.89066	0.358838	2.48207	0.0130623	0.0749103	-0.977868	0.364219	-2.68483	0.00725663	0.0501268	-1.50733	0.359358	-4.19449	2.73e-05	0.004364	-0.0208925	0.364202	-0.0573651	0.954254	0.99359	0.00321034	0.364662	0.00880361	0.992976	0.998537	0.0241028	0.364073	0.0662032	0.947216	0.995553	0.910138	0.36331	2.50513	0.0122408	0.0510188	0.934241	0.362848	2.57474	0.0100314	0.0595941	0.278248	0.360049	0.772806	0.439637	0.771682	0.612412	0.357049	1.71521	0.0863074	0.579122	125.471	97.2399	209.576	156.024	135.918	83.3489	255.134	200.882	97.0036	126.642	180.346	283.213	244.218	494.183	72.3209	137.974	145.394	77.0407
[truncated: 10,312,593 more chars]
