## Supplementary material for "Homeostatic maintenance and age-related functional decline in the *Drosophila* ear": Suppl Table 3 (part 1 of 3)

### Sheet: significant_FC>1.5&fdr<0.1
ID	Associated Gene Name	Mouse-orthologue	Mouse-Gene-name	mouse-homology-type	Chromosome Name	Description	Gene Start (bp)	Gene End (bp)	Gene type	baseMean	log2FC_d50_d25	padj_d50_d25	log2FC_d25_d5	padj_d25_d5	log2FC_d5_d1	padj_d5_d1	ct01	ct02	ct03	ct04	ct05	ct06	ct07	ct08	ct09	ct10	ct11	ct12	ct13	ct14	ct15	ct16	ct17	ct18
FBgn0010339	128up	ENSMUSG00000020457	Drg1	ortholog_one2one	2R	upstream of RpIII128 [Source:FlyBase gene name;Acc:FBgn0010339]	12037300	12038900	protein_coding	382.678	0.649751	0.00585375	-0.168547	0.614098	0.171075	0.682498	380.861	377.205	303.27	227.041	273.567	388.37	367.223	429.26	375.889	414.556	262.746	315.892	393.651	315.937	530.762	439.409	489.791	602.78
FBgn0020238	14-3-3epsilon	ENSMUSG00000020849	Ywhae	ortholog_one2one	3R	14-3-3epsilon [Source:FlyBase gene name;Acc:FBgn0020238]	18242500	18250600	protein_coding	8321.45	0.643539	0.00186604	-0.369078	0.123639	-0.078459	0.859973	8830.1	9794.52	7396.82	8485.53	8184.49	8783.56	7392.49	8266.7	8855.31	9047.01	5743.09	4602.21	8653.5	6062.23	8119.56	10322.6	9808.01	11438.4
FBgn0085753	28SrRNA-Psi:CR40596				rDNA	28S ribosomal RNA pseudogene:CR40596 [Source:FlyBase gene name;Acc:FBgn0085753]	16936	22940	pseudogene	73.6513	-2.02636	2.19e-05	1.58218	0.00150373	-1.70393	0.000251406	28.4756	153.874	150.402	204.445	31.1658	36.3543	37.3628	21.3866	51.3	42.5439	88.6183	134.799	50.3806	211.254	11.032	27.2434	34.9271	10.1592
FBgn0085819	28SrRNA-Psi:CR41609				X	28S ribosomal RNA pseudogene:CR41609 [Source:FlyBase gene name;Acc:FBgn0085819]	23261800	23262700	pseudogene	44.5966	1.26552	0.0362135	-0.527886	0.509126	0.246099	0.844456	53.3917	0	38.2169	5.38012	59.7345	1.77338	3.20252	93.9485	19.5873	1.97879	4.66412	5.44641	5.12345	29.236	7.35467	104.579	280.229	88.8932
FBgn0267511	28SrRNA-Psi:CR45851				rDNA	28S ribosomal RNA pseudogene:CR45851 [Source:FlyBase gene name;Acc:FBgn0267511]	35941	38740	pseudogene	11.3182	-1.16631	0.0425681	0.0354379	NA	0.0807457	0.951323	7.11889	4.27428	24.6561	18.2924	7.79146	8.8669	24.5527	16.8038	8.39454	4.94697	10.883	17.7008	8.53908	22.6343	4.90311	1.75764	5.6858	5.92621
FBgn0267513	28SrRNA-Psi:CR45853				X	28S ribosomal RNA pseudogene:CR45853 [Source:FlyBase gene name;Acc:FBgn0267513]	23200800	23201100	pseudogene	27.4576	-1.42199	0.00966584	0.698503	0.301649	-0.114998	0.930447	20.4668	24.5771	19.7248	48.4211	20.7772	2.66007	44.8353	33.6076	28.9145	7.91515	34.2036	51.7409	20.4938	85.8218	15.9351	13.1823	4.87354	16.0854
FBgn0260793	2mit				3R	0	13122000	13155700	protein_coding	70.9652	0.52811	0.21319	-1.1502	0.00529469	-0.369144	0.540804	108.563	71.5942	168.894	102.222	116.006	55.8615	87.5357	79.4361	104.465	37.5969	34.2036	23.1472	46.111	32.0653	71.0952	34.2739	56.0458	48.2563
FBgn0261929	5-HT2B				3R	5-hydroxytryptamine (serotonin) receptor 2B [Source:FlyBase gene name;Acc:FBgn0261929]	8578200	8630000	protein_coding	612.317	-0.483673	0.0749817	0.627319	0.0289539	0.411377	0.22665	466.288	404.988	304.502	507.884	556.656	569.255	618.087	530.847	585.753	355.192	1001.23	1135.58	625.914	831.811	842.11	623.082	599.446	463.091
FBgn0031791	AANATL2				2L	Arylalkylamine N-acyltransferase-like 2 [Source:FlyBase gene name;Acc:FBgn0031791]	6255860	6256820	protein_coding	162.439	-0.617603	0.0201247	0.264366	0.441002	-0.46335	0.136878	198.439	276.76	184.92	209.825	161.023	184.432	140.911	135.194	122.187	74.2045	172.573	220.579	135.771	225.4	136.061	125.671	103.969	115.984
FBgn0031851	Aatf	ENSMUSG00000018697	Aatf	ortholog_one2one	2L	apoptosis antagonizing transcription factor ortholog [Source:FlyBase gene name;Acc:FBgn0031851]	6717620	6719390	protein_coding	129.727	0.723851	0.00797286	-0.398084	0.2295	0.285743	0.489019	119.241	120.748	81.365	138.807	127.26	142.757	148.384	149.706	98.8691	62.3318	111.939	83.0577	104.177	124.489	219.414	212.674	132.398	157.468
FBgn0028962	Aats-ala-m	ENSMUSG00000023938	Aars2	ortholog_one2one	3L	mitochondrial alanyl-tRNA synthetase [Source:FlyBase gene name;Acc:FBgn0028962]	5146100	5149850	protein_coding	199.263	0.278773	0.223651	0.0469455	0.898958	-0.618726	0.00392972	298.994	263.937	272.449	216.281	186.129	174.678	134.506	179.495	160.429	152.367	149.252	171.562	199.814	175.416	178.964	197.734	245.302	229.429
FBgn0086443	Aats-asn	ENSMUSG00000024587	Nars	ortholog_one2one	2L	Asparaginyl-tRNA synthetase [Source:FlyBase gene name;Acc:FBgn0086443]	19129500	19132000	protein_coding	592.782	0.772914	0.0032031	-0.159938	0.677598	-0.0654463	0.915356	570.401	653.965	477.095	460.539	515.968	667.678	372.56	504.877	775.096	620.35	317.16	518.77	567.849	428.166	687.662	1044.04	610.818	877.079
FBgn0002069	Aats-asp	ENSMUSG00000026356	Dars	ortholog_one2one	2R	Aspartyl-tRNA synthetase [Source:FlyBase gene name;Acc:FBgn0002069]	12877000	12883200	protein_coding	130.494	0.796888	0.00123368	0.320731	0.316877	-0.527304	0.064171	136.149	149.6	113.418	121.591	77.0488	93.9892	83.2656	100.823	113.793	112.791	104.165	98.0353	135.771	108.456	229.221	231.129	136.459	203.184
FBgn0027087	Aats-his	ENSMUSG00000019143	Hars2	ortholog_one2many	X	Histidyl-tRNA synthetase [Source:FlyBase gene name;Acc:FBgn0027087]	18515400	18520400	protein_coding	742.659	0.625978	0.00495774	0.0705272	0.84739	-0.460845	0.0676186	592.648	802.496	823.512	1048.05	464.89	579.896	677.868	624.032	695.814	731.162	531.71	560.98	716.429	654.509	786.95	1030.85	904.855	1141.22
FBgn0027084	Aats-lys	ENSMUSG00000031948	Kars	ortholog_one2one	X	Lysyl-tRNA synthetase [Source:FlyBase gene name;Acc:FBgn0027084]	9606360	9608880	protein_coding	412.573	0.719813	0.00592584	-0.14518	0.71016	0.0374353	0.951979	347.046	501.159	230.534	369.076	314.255	505.414	336.265	333.021	499.942	388.832	304.723	360.824	333.024	340.458	626.373	681.084	456.489	497.802
FBgn0027082	Aats-pro	ENSMUSG00000043572	Pars2	ortholog_one2one	3L	Prolyl-tRNA synthetase [Source:FlyBase gene name;Acc:FBgn0027082]	2650160	2651850	protein_coding	98.0533	0.638031	0.0536524	0.0953127	0.85988	-0.000909964	0.998596	70.2991	72.6628	78.8994	78.5498	116.872	54.9748	37.3628	89.3656	166.958	156.324	94.8372	85.7809	62.3353	81.1063	113.997	106.337	133.21	165.087
FBgn0010803	Aats-trp	ENSMUSG00000021266	Wars	ortholog_one2one	3R	Tryptophanyl-tRNA synthetase [Source:FlyBase gene name;Acc:FBgn0010803]	9265030	9266900	protein_coding	291.567	0.846754	2.99e-05	-0.22111	0.417604	0.0238126	0.96184	270.518	291.72	241.629	219.509	226.818	304.135	223.109	286.428	344.176	330.457	171.018	220.579	258.734	233.888	350.573	442.924	425.623	406.369
FBgn0027080	Aats-tyr	ENSMUSG00000028811	Yars	ortholog_one2one	3L	Tyrosyl-tRNA synthetase [Source:FlyBase gene name;Acc:FBgn0027080]	16417300	16419300	protein_coding	324.118	0.651178	0.00861768	-0.676928	0.00952859	-0.258388	0.483376	379.971	557.794	303.27	412.117	373.124	396.351	225.244	375.794	309.665	313.638	200.557	234.195	229.701	176.359	311.348	318.132	345.209	371.658
FBgn0000014	abd-A	ENSMUSG00000038236	Hoxa7	ortholog_one2many	3R	abdominal A [Source:FlyBase gene name;Acc:FBgn0000014]	16807200	16830000	protein_coding	267.011	-0.385716	0.150882	-0.0626108	0.884052	0.664289	0.0131678	242.932	156.011	229.301	170.012	296.941	261.574	453.691	283.373	291.944	245.37	314.051	377.164	283.497	264.067	286.832	188.946	221.746	238.742
FBgn0000015	Abd-B	ENSMUSG00000022484	Hoxc10	ortholog_one2many	3R	Abdominal B [Source:FlyBase gene name;Acc:FBgn0000015]	16927200	16972200	protein_coding	62.7297	-0.61655	0.113852	-0.177214	0.753515	0.745709	0.0808172	38.2641	43.8114	60.4073	51.6492	88.3032	75.3687	111.021	69.5066	62.4927	37.5969	97.9466	92.5889	40.9876	71.6753	62.5147	51.8502	51.9845	21.165
FBgn0036372	Abp1	ENSMUSG00000020476	Dbnl	ortholog_one2many	3L	Actin binding protein 1 [Source:FlyBase gene name;Acc:FBgn0036372]	13483500	13486300	protein_coding	334.446	0.327427	0.248	-0.212082	0.560266	-0.710911	0.00855236	479.635	548.177	405.592	464.843	274.432	404.331	183.611	268.861	345.109	446.216	278.293	172.923	240.802	277.27	248.833	287.373	351.707	342.027
FBgn0000028	acj6	ENSMUSG00000031688	Pou4f2	ortholog_one2many	X	abnormal chemosensory jump 6 [Source:FlyBase gene name;Acc:FBgn0000028]	15350200	15379100	protein_coding	586.633	-0.22528	0.587221	0.67601	0.0931975	0.187462	0.786092	300.773	298.131	613.936	502.504	332.435	323.642	770.741	552.234	481.287	290.882	469.522	770.667	954.669	1110.97	503.795	647.689	983.644	651.883
FBgn0014454	Acp1				2L	Adult cuticle protein 1 [Source:FlyBase gene name;Acc:FBgn0014454]	7740560	7741540	protein_coding	1555.24	-1.45163	0.0099916	-1.90214	0.000898956	-2.62444	2.42e-07	6570.74	6675.36	4080.58	6469.06	1068.3	719.993	212.434	359.754	648.245	817.239	174.127	53.1025	79.4134	30.1791	2.45156	10.5458	3.24903	19.4718
FBgn0051779	Acp24A4				2L	Accessory gland protein 24A4 [Source:FlyBase gene name;Acc:FBgn0051779]	3693180	3693900	protein_coding	74.8186	-0.624161	0.0762463	0.451697	0.284145	0.273992	0.642141	67.6295	48.0857	75.201	50.5732	65.7945	109.063	77.9281	45.0647	67.1564	58.3742	125.931	111.651	88.8064	93.3666	84.5787	82.6089	57.6703	37.2505
FBgn0002855	Acp26Aa				2L	Accessory gland protein 26Aa [Source:FlyBase gene name;Acc:FBgn0002855]	5892880	5893900	protein_coding	86.2246	-0.959054	0.0251692	0.410932	0.461364	0.265428	0.733891	52.5018	63.0456	97.3914	92.5381	90.0346	92.2158	128.101	67.2152	20.52	80.1409	132.15	191.986	70.0204	130.147	93.1592	58.002	25.9922	66.8815
FBgn0002856	Acp26Ab				2L	Accessory gland protein 26Ab [Source:FlyBase gene name;Acc:FBgn0002856]	5892300	5892860	protein_coding	26.6633	-1.39556	0.00375674	1.11904	0.0319318	-0.182673	0.860376	18.6871	16.0286	23.4233	31.2047	16.4486	18.6205	21.3502	19.859	10.26	47.4909	38.8677	70.8033	23.0555	63.1875	25.7414	16.6975	9.74709	8.46602
FBgn0015583	Acp29AB				2L	Accessory gland protein 29AB [Source:FlyBase gene name;Acc:FBgn0015583]	8392460	8393220	protein_coding	18.3097	-1.1287	0.0321907	0.321562	0.662538	0.608483	0.421158	5.33917	5.34285	22.1905	20.4445	31.1658	19.5072	12.8101	26.7333	6.52909	14.8409	26.43	44.9329	15.3703	33.9515	12.2578	17.5764	5.6858	8.46602
FBgn0023415	Acp32CD				2L	Accessory gland protein 32CD [Source:FlyBase gene name;Acc:FBgn0023415]	11015600	11016600	protein_coding	7.58706	-1.31048	0.0353702	-0.423579	NA	0.946217	0.221746	4.44931	4.27428	4.93121	4.3041	17.3143	15.0737	18.1476	2.29143	2.79818	24.7348	10.883	8.16961	10.2469	4.71548	0	0	0	4.23301
FBgn0053530	Acp53C14c				2R	Accessory gland protein 53C14c [Source:FlyBase gene name;Acc:FBgn0053530]	16750800	16751500	protein_coding	3.9181	-1.02955	0.0909213	0.794295	NA	-0.207348	NA	0	1.06857	7.39682	4.3041	5.1943	0	1.06751	1.52762	2.79818	9.89393	4.66412	24.5088	0	4.71548	0	0	0	3.38641
FBgn0020509	Acp62F				3L	Accessory gland protein 62F [Source:FlyBase gene name;Acc:FBgn0020509]	2739750	2740230	protein_coding	31.7089	-1.10147	0.0232653	0.591557	0.320002	-0.433969	0.571992	27.5857	23.5085	82.5978	20.4445	32.0315	9.75359	36.2953	28.2609	25.1836	41.5545	51.3054	43.5713	25.6172	54.6996	22.064	14.9399	19.4942	11.8524
FBgn0015585	Acp63F				3L	Accessory gland protein 63F [Source:FlyBase gene name;Acc:FBgn0015585]	3815840	3816350	protein_coding	16.4634	0.754814	0.158889	-1.48948	0.00421626	-0.129634	0.904119	18.6871	25.6457	27.1217	27.9766	10.3886	31.0342	28.8227	19.0952	16.7891	18.7985	12.4377	2.7232	5.97735	2.82929	12.2578	16.6975	9.74709	9.31262
FBgn0020765	Acp65Aa				3L	Adult cuticle protein 65Aa [Source:FlyBase gene name;Acc:FBgn0020765]	6152050	6152740	protein_coding	25.0458	0.110174	0.890357	0.48457	0.559936	-3.93487	1.42e-14	29.3654	142.12	113.418	119.439	3.46287	0.88669	0	2.29143	8.39454	0	7.77354	1.3616	0	5.65858	1.22578	7.03054	1.62451	6.77281
FBgn0015586	Acp76A				3L	Accessory gland protein 76A [Source:FlyBase gene name;Acc:FBgn0015586]	19050800	19052000	protein_coding	2.93121	-1.38692	0.0235732	0.313538	NA	-0.14236	NA	1.77972	1.06857	6.16401	7.53217	2.59715	1.77338	8.54007	0.763809	0.932727	0.989393	3.10942	8.16961	0.853908	8.48787	0	0	0	0
FBgn0000032	Acph-1	ENSMUSG00000012777	Acpt	ortholog_many2many	3R	Acid phosphatase 1 [Source:FlyBase gene name;Acc:FBgn0000032]	29991100	29993400	protein_coding	264.542	0.00396765	0.990266	0.106086	0.766049	-0.597387	0.0131283	323.02	408.194	327.926	322.807	225.952	253.593	177.206	241.364	304.069	232.507	231.651	228.749	247.633	261.238	307.67	195.976	285.102	187.099
FBgn0263120	Acsl	ENSMUSG00000032883	Acsl3	ortholog_one2many	2R	Acyl-CoA synthetase long-chain [Source:FlyBase gene name;Acc:FBgn0263120]	8665810	8683020	protein_coding	3654.7	-0.0298873	0.94365	-0.36306	0.340229	-0.868041	0.00439919	7716.88	7282.31	3835.25	6219.42	2462.1	5656.2	2076.3	2995.66	3519.18	4082.24	2622.79	1851.78	2889.62	2715.18	2216.21	2567.03	2636.59	2439.91
FBgn0000043	Act42A	ENSMUSG00000029580	Actb	ortholog_many2many	2R	Actin 42A [Source:FlyBase gene name;Acc:FBgn0000043]	6013910	6015690	protein_coding	1481.9	1.56179	4.76e-11	0.265762	0.42861	-3.50534	1.2e-62	3469.57	3854.33	5467.48	4775.4	251.058	517.827	303.172	315.453	383.351	428.407	388.677	351.293	439.762	500.784	1608.22	1268.13	1075.43	1275.83
FBgn0000044	Act57B				2R	Actin 57B [Source:FlyBase gene name;Acc:FBgn0000044]	20944000	20946400	protein_coding	1152.58	-0.0659068	0.844833	-0.682885	0.014351	-1.16239	1.1e-06	3295.16	2722.72	1215.54	2259.65	1085.61	1045.41	926.597	1025.79	1085.69	1233.77	631.211	562.341	718.99	570.573	544.246	616.051	502.787	704.372
FBgn0000042	Act5C	ENSMUSG00000029580	Actb	ortholog_many2many	X	Actin 5C [Source:FlyBase gene name;Acc:FBgn0000042]	5900860	5905400	protein_coding	18100.5	0.396758	0.0916928	-0.0393967	0.921427	-0.758958	0.000649034	24439.2	24769.5	27193.2	22962.4	12815.2	16051.8	11694.6	17037.5	16948.6	21449.1	13294.3	9311.99	18444.4	14935.8	14934.9	18825.2	19610.3	21091.4
FBgn0000045	Act79B				3L	Actin 79B [Source:FlyBase gene name;Acc:FBgn0000045]	21985200	21987200	protein_coding	4805.88	-0.00882337	0.985798	-2.23301	1.98e-12	-3.44219	5.57e-33	21766.9	18493.7	11907.6	24229.9	1317.62	1982.64	1435.8	1060.17	736.854	1464.3	342.036	317.253	212.623	186.733	360.379	262.767	116.965	311.549
FBgn0000046	Act87E				3R	Actin 87E [Source:FlyBase gene name;Acc:FBgn0000046]	13426000	13428400	protein_coding	4101.02	-0.0593807	0.856732	-1.19534	1.25e-06	-1.08982	2.64e-06	10167.6	9564.77	6000.05	9968.29	4295.69	4195.82	3404.28	4328.5	3438.97	5106.26	1708.62	1439.21	1972.53	1697.57	1120.36	2008.1	1359.72	2042
FBgn0000047	Act88F				3R	Actin 88F [Source:FlyBase gene name;Acc:FBgn0000047]	15440000	15442200	protein_coding	1157.71	1.09065	0.00310793	-0.0507031	0.93905	-6.62479	3.53e-113	2876.92	8443.84	3655.26	5213.34	28.5687	34.5809	54.4429	20.6228	33.5782	36.6076	46.6412	25.8704	31.5946	27.3498	87.0303	99.3064	47.9232	75.3475
FBgn0000667	Actn	ENSMUSG00000006457	Actn3	ortholog_one2many	X	alpha actinin [Source:FlyBase gene name;Acc:FBgn0000667]	2023820	2042310	protein_coding	1152.58	-0.0300311	0.929098	-0.569096	0.0356415	-1.21538	4.58e-08	2699.84	2720.58	1538.54	2564.17	1045.79	1124.32	949.015	840.189	935.525	1144.73	680.962	450.69	867.57	619.615	551.6	703.054	588.887	721.305
FBgn0015008	Actn3				3R	alpha actinin 3 [Source:FlyBase gene name;Acc:FBgn0015008]	16975900	16977800	protein_coding	89.2531	-0.719036	0.0606168	0.248193	0.639717	0.370092	0.527376	50.7221	69.4571	101.09	81.7779	111.678	80.6888	117.426	92.4208	92.34	40.5651	146.143	174.285	77.7056	91.4804	56.3858	94.9123	88.5361	38.9437
FBgn0040510	ACXA	ENSMUSG00000021536	Adcy2	ortholog_many2many	2L	ACXA [Source:FlyBase gene name;Acc:FBgn0040510]	12921100	12925500	protein_coding	720.4	-0.866745	0.00115569	1.06333	9.73e-05	0.0291841	0.96271	444.931	446.662	828.444	494.971	614.659	483.246	627.695	535.43	498.076	471.941	1128.72	1693.83	885.502	1202.45	768.563	674.932	708.288	458.858
FBgn0040507	ACXD	ENSMUSG00000021536	Adcy2	ortholog_many2many	3L	ACXD [Source:FlyBase gene name;Acc:FBgn0040507]	2237610	2243720	protein_coding	86.0247	-0.192768	0.666659	-0.574977	0.191879	1.66991	1.76e-06	50.7221	33.1257	34.5185	18.2924	120.335	162.264	116.358	106.169	200.536	102.897	54.4148	113.013	102.469	54.6996	39.2249	71.1842	86.0993	82.1203
FBgn0040506	ACXE	ENSMUSG00000021536	Adcy2	ortholog_many2many	2L	ACXE [Source:FlyBase gene name;Acc:FBgn0040506]	12925600	12929800	protein_coding	163.721	-1.30781	0.000131147	0.715197	0.0644292	0.153052	0.831702	148.607	90.8285	224.37	118.363	161.889	122.363	178.274	190.188	95.1382	77.1727	304.723	385.333	140.895	292.36	112.772	137.974	64.9806	100.746
FBgn0051865	Ada1-1	ENSMUSG00000026563	Tada1	ortholog_one2many	2L	transcriptional Adaptor 1-1 [Source:FlyBase gene name;Acc:FBgn0051865]	11996800	11998000	protein_coding	33.3244	-0.463684	0.204768	0.969003	0.00923813	-0.320946	0.586431	26.6959	22.44	30.8201	37.6609	27.703	15.0737	28.8227	20.6228	34.5109	28.6924	40.4224	55.8257	45.2571	49.9841	36.7734	29.8798	38.1761	30.4777
FBgn0051866	Ada1-2	ENSMUSG00000026563	Tada1	ortholog_one2many	2L	transcriptional Adaptor 1-2 [Source:FlyBase gene name;Acc:FBgn0051866]	11992900	11994100	protein_coding	56.6053	-0.908994	0.00587265	0.72239	0.0451588	-0.0257521	0.973206	52.5018	42.7428	41.9153	65.6375	38.9573	67.3885	48.0379	45.0647	50.3673	49.4697	79.2901	106.205	59.7735	98.0821	47.8054	30.7586	38.1761	56.7223
FBgn0027619	Adam	ENSMUSG00000027236	Eif3j1	ortholog_one2many	2R	Adam [Source:FlyBase gene name;Acc:FBgn0027619]	9968930	9970900	protein_coding	1178.27	0.836638	7.92e-05	-0.0828599	0.809478	-0.250762	0.430442	1068.72	1263.05	1199.52	1085.71	956.618	1189.05	801.699	909.696	1198.55	1291.16	911.059	645.399	1169.85	904.43	1385.13	1860.46	1480.75	1887.92
FBgn0020513	ade5	ENSMUSG00000029247	Paics	ortholog_one2many	X	ade5 [Source:FlyBase gene name;Acc:FBgn0020513]	12757000	12760600	protein_coding	2816.55	0.99029	0.0906982	-0.0778862	0.938493	-0.410097	0.683012	2393.73	4009.28	1627.3	3988.82	529.819	5547.14	564.712	1342.01	2107.96	1743.31	1208.01	1339.82	2470.36	2353.97	8086.46	5678.04	1977.03	3730.13
FBgn0036337	AdenoK	ENSMUSG00000039197	Adk	ortholog_one2many	3L	Adenosine Kinase [Source:FlyBase gene name;Acc:FBgn0036337]	13019700	13022700	protein_coding	1024.37	1.19608	7.51e-05	-0.509928	0.158122	-0.173573	0.76796	941.474	1079.26	869.126	1233.12	629.377	1515.35	629.83	849.355	1236.8	942.892	573.687	605.913	650.678	648.85	2396.4	1318.23	1073.8	1244.5
FBgn0036752	Adgf-A				3L	Adenosine deaminase-related growth factor A [Source:FlyBase gene name;Acc:FBgn0036752]	17751700	17764200	protein_coding	210.419	-0.691397	0.0227203	0.712675	0.0285988	-0.327271	0.468462	175.303	265.005	191.084	257.17	162.755	117.043	256.202	162.691	166.025	143.462	248.753	396.226	223.724	313.108	202.253	171.369	217.685	117.678
FBgn0033952	Adgf-E				2R	Adenosine deaminase-related growth factor E [Source:FlyBase gene name;Acc:FBgn0033952]	14656800	14658800	protein_coding	24.4861	-0.919065	0.0864215	0.131928	0.877959	0.163451	0.885151	18.6871	19.2343	32.0529	24.7486	42.4202	10.6403	18.1476	37.4266	17.7218	41.5545	34.2036	57.1873	7.68517	25.4636	19.6125	15.8187	11.3716	6.77281
FBgn0000055	Adh	ENSMUSG00000031613	Hpgd	ortholog_one2many	2L	Alcohol dehydrogenase [Source:FlyBase gene name;Acc:FBgn0000055]	14615600	14618900	protein_coding	19.1083	-1.01403	0.0586822	0.272619	0.725244	0.340615	0.71848	13.3479	4.27428	17.2592	26.9006	10.3886	31.0342	17.0801	25.2057	27.9818	21.7667	21.7659	32.6784	22.2016	30.1791	7.35467	3.51527	7.31032	23.7048
FBgn0022709	Adk1	ENSMUSG00000039058	Ak5	ortholog_one2many	3L	Adenylate kinase-1 [Source:FlyBase gene name;Acc:FBgn0022709]	12200300	12204100	protein_coding	3277.99	0.218145	0.35322	-0.170842	0.56179	-0.667124	0.00165302	3999.93	4564.93	5700.48	4394.48	2621.39	3396.02	2826.76	2735.2	3197.39	3346.13	2282.31	3088.11	2552.33	2324.73	2017.63	3029.28	3450.47	3476.15
FBgn0022708	Adk2	ENSMUSG00000028792	Ak2	ortholog_one2one	2R	Adenylate kinase-2 [Source:FlyBase gene name;Acc:FBgn0022708]	24024200	24025900	protein_coding	34.1682	0.98449	0.0152607	-0.248101	0.678477	-0.820283	0.0645425	44.4931	49.1542	71.5026	27.9766	27.703	29.2608	21.3502	22.9143	29.8473	28.6924	23.3206	14.9776	32.4485	11.3172	44.128	50.0926	51.9845	33.8641
FBgn0042094	Adk3	ENSMUSG00000028527	Ak4	ortholog_one2many	3R	Adenylate kinase-3 [Source:FlyBase gene name;Acc:FBgn0042094]	10887300	10889600	protein_coding	211.759	-0.0372106	0.918439	-0.100802	0.812184	-0.938675	0.000200449	329.249	349.422	367.375	348.632	215.564	157.831	152.654	177.967	165.093	260.21	158.58	155.223	198.961	140.521	107.869	151.157	233.118	142.229
FBgn0039747	AdoR	ENSMUSG00000018500	Adora2b	ortholog_one2many	3R	Adenosine receptor [Source:FlyBase gene name;Acc:FBgn0039747]	30134900	30149600	protein_coding	121.047	-1.02891	0.000151225	0.535615	0.0821379	0.161701	0.755116	109.453	95.1028	130.677	108.678	157.561	110.836	133.439	97.7675	80.2145	66.2893	166.354	232.834	132.356	207.481	116.449	80.8512	77.1645	75.3475
FBgn0038467	AdSL	ENSMUSG00000022407	Adsl	ortholog_one2one	3R	Adenylosuccinate Lyase [Source:FlyBase gene name;Acc:FBgn0038467]	17018800	17021100	protein_coding	442.604	0.871117	0.0261663	0.0453677	0.948258	-0.544736	0.292685	308.782	616.565	446.275	582.129	197.384	614.476	198.557	266.569	386.149	419.503	279.847	283.213	420.123	338.572	1163.26	564.201	321.654	559.604
FBgn0026602	Ady43A	ENSMUSG00000039197	Adk	ortholog_one2many	2R	Ady43A [Source:FlyBase gene name;Acc:FBgn0026602]	7243020	7245780	protein_coding	1045.6	0.146247	0.509631	-0.285602	0.221484	-0.690592	0.000174584	1425.56	2096.53	1326.5	1411.74	1045.79	948.759	786.754	1049.47	1125.8	1007.2	802.229	733.903	819.751	771.453	784.498	855.969	973.897	855.068
FBgn0026309	aft	ENSMUSG00000046441	Cmtr2	ortholog_one2one	2R	adrift [Source:FlyBase gene name;Acc:FBgn0026309]	17786100	17788600	protein_coding	217.04	0.342307	0.206946	-0.748127	0.00470055	0.0684627	0.90541	325.689	271.417	189.852	193.684	336.764	222.559	216.704	255.876	235.047	288.903	139.924	181.093	145.164	134.863	180.189	173.127	195.754	220.116
FBgn0015010	Ag5r				X	Antigen 5-related [Source:FlyBase gene name;Acc:FBgn0015010]	14784700	14786600	protein_coding	217.333	2.58452	1.65e-05	0.141731	0.890441	-1.22531	0.0807851	456.499	50.2228	14.7936	115.135	15.5829	15.0737	40.5653	54.2304	8.39454	6.92575	85.5089	20.424	22.2016	29.236	850.69	340.981	1580.65	204.878
FBgn0250816	AGO3	ENSMUSG00000033644	Piwil2	ortholog_one2one	3L	Argonaute 3 [Source:FlyBase gene name;Acc:FBgn0250816]	23554600	23689600	protein_coding	237.427	-1.06535	0.000512776	0.753545	0.023974	0.170857	0.7758	218.906	132.503	235.465	196.913	214.698	198.619	325.59	152.762	174.42	157.314	407.333	518.77	239.948	393.271	235.35	155.551	188.444	127.837
FBgn0024912	agt				3R	O-6-alkylguanine-DNA alkyltransferase [Source:FlyBase gene name;Acc:FBgn0024912]	6659410	6660100	protein_coding	186.47	0.622505	0.0115039	0.0861824	0.828621	0.436361	0.152195	126.36	105.788	125.746	115.135	167.083	184.432	113.156	183.314	208.931	251.306	171.018	193.347	173.343	154.668	235.35	350.648	203.064	293.771
FBgn0014455	Ahcy13	ENSMUSG00000048087	Gm4737	ortholog_one2many	X	Adenosylhomocysteinase at 13 [Source:FlyBase gene name;Acc:FBgn0014455]	15450300	15453200	protein_coding	591.919	1.37904	1.31e-05	0.2319	0.613656	-0.112342	0.873196	289.205	599.468	267.518	439.018	366.198	443.345	265.81	390.306	462.633	495.686	407.333	438.436	461.964	436.654	1982.08	1312.07	657.928	938.881
FBgn0015011	Ahcy89E	ENSMUSG00000027893	Ahcyl1	ortholog_many2many	3R	Adenosylhomocysteinase 89E [Source:FlyBase gene name;Acc:FBgn0015011]	16978400	16982200	protein_coding	273.097	-0.27975	0.313037	0.23551	0.490635	-0.97565	4.23e-05	339.927	365.451	586.814	478.831	158.426	194.185	225.244	294.066	200.536	188.974	304.723	261.428	204.084	267.839	218.189	203.886	224.183	198.951
FBgn0027932	Akap200				2L	A kinase anchor protein 200 [Source:FlyBase gene name;Acc:FBgn0027932]	8415690	8431300	protein_coding	1008.8	1.34889	0.000149696	-0.146641	0.796554	-2.32652	1.52e-13	2771.03	3285.85	876.523	3001.03	276.164	644.624	302.105	461.34	461.7	344.309	296.949	288.66	447.448	468.719	1300.55	1178.49	731.844	1021
FBgn0004552	Akh				3L	Adipokinetic hormone [Source:FlyBase gene name;Acc:FBgn0004552]	4141470	4142070	protein_coding	493.844	0.0962245	0.72693	0.872494	0.000163792	-0.109945	0.813455	312.341	291.72	447.507	414.27	334.167	345.809	361.885	311.634	488.749	332.436	559.695	804.707	585.781	583.777	772.241	698.66	717.223	526.586
FBgn0020764	Alas	ENSMUSG00000032786	Alas1	ortholog_one2many	2R	Aminolevulinate synthase [Source:FlyBase gene name;Acc:FBgn0020764]	23964800	23966800	protein_coding	1262.84	0.248834	0.299893	-0.499826	0.0401748	0.719342	0.0009689	1026.01	1032.24	768.036	811.323	1588.59	1525.99	1270.33	1709.4	1826.28	1828.4	1036.99	792.452	1314.16	1111.91	908.302	1480.81	1401.96	1297.84
FBgn0040505	Alk	ENSMUSG00000055471	Alk	ortholog_one2many	2R	Alk [Source:FlyBase gene name;Acc:FBgn0040505]	16625300	16640000	protein_coding	1050.73	-0.447168	0.0594331	0.647057	0.00817345	0.00390334	0.994628	902.32	838.828	1067.61	843.603	974.798	751.913	1079.25	856.993	843.185	686.639	1421	1978.41	1081.05	1356.17	1360.61	1058.98	918.663	893.165
FBgn0039378	alpha4GT2	ENSMUSG00000037953	A4gnt	ortholog_many2many	3R	alpha4GT2 [Source:FlyBase gene name;Acc:FBgn0039378]	25832200	25842900	protein_coding	30.921	-0.969948	0.0203516	0.553705	0.269882	0.481137	0.437053	24.0263	19.2343	18.492	26.9006	23.3744	39.0144	40.5653	28.2609	18.6545	19.7879	41.9771	70.8033	32.4485	57.5289	40.4507	15.8187	12.9961	26.2446
FBgn0015568	alpha-Est1				3R	alpha-Esterase-1 [Source:FlyBase gene name;Acc:FBgn0015568]	7545730	7549120	protein_coding	4059.33	-0.788918	0.00400579	-0.397175	0.232434	0.13342	0.809474	4855.09	5546.95	4480.01	3015.02	5596	5579.06	3501.43	5052.59	5331.47	7068.23	3502.76	4930.36	3355.86	2971.7	1468.48	1798.06	2933.87	2080.95
FBgn0015569	alpha-Est10				3R	alpha-Esterase-10 [Source:FlyBase gene name;Acc:FBgn0015569]	7486580	7493840	protein_coding	1438.64	-0.185504	0.551927	-0.680934	0.0183116	0.664305	0.020034	1074.95	1329.3	833.375	1155.65	2104.56	2340.86	1131.56	1555.88	2752.48	3486.62	1150.48	1147.83	1157.04	886.511	633.728	1054.58	1208.64	891.471
FBgn0261393	alpha-Est5				3R	alpha-Esterase-5 [Source:FlyBase gene name;Acc:FBgn0261393]	7533500	7536390	protein_coding	43.3716	0.792093	0.0799109	0.15802	0.82424	-0.265823	0.747996	45.3829	64.1142	17.2592	33.3568	12.12	50.5414	26.6877	39.718	32.6455	31.6606	48.1959	25.8704	37.5719	35.8377	91.9334	87.003	38.9884	61.8019
FBgn0015574	alpha-Est6				3R	alpha-Esterase-6 [Source:FlyBase gene name;Acc:FBgn0015574]	7524570	7528780	protein_coding	146.435	-0.950256	0.00196008	1.05496	0.000858368	-0.00313097	0.996701	106.783	99.377	145.471	110.831	122.066	101.969	99.2783	136.722	131.515	73.2151	202.112	348.57	176.759	281.043	171.609	132.701	114.528	81.2737
FBgn0015576	alpha-Est8				3R	alpha-Esterase-8 [Source:FlyBase gene name;Acc:FBgn0015576]	7509340	7515670	protein_coding	1530.84	-0.156687	0.677984	-0.230484	0.602549	0.869057	0.00733665	1110.55	974.536	740.915	834.995	2374.66	2505.79	1063.24	1059.4	3091.06	2649.6	2119.07	1530.44	1317.58	935.552	1185.33	1118.74	1482.37	1461.23
FBgn0052865	alphagamma-element:CR32865				3R	alphagamma-element:CR32865 [Source:FlyBase gene name;Acc:FBgn0052865]	12475300	12478300	lincRNA	104.023	0.24067	0.749284	0.908658	0.220615	-1.26922	0.0679741	155.726	160.286	44.3809	351.86	34.6287	15.0737	7.47256	19.859	18.6545	13.8515	23.3206	385.333	10.2469	20.7481	514.827	40.4256	23.5555	32.1709
FBgn0011740	alpha-Man-II	ENSMUSG00000038886	Man2a2	ortholog_one2many	3R	alpha Mannosidase II [Source:FlyBase gene name;Acc:FBgn0011740]	9412550	9417260	protein_coding	699.64	-0.597565	0.0092539	0.706212	0.00289987	-0.0433071	0.937434	549.935	525.737	669.412	695.112	620.719	528.467	525.214	688.955	603.474	703.459	881.519	1156	700.204	1191.13	507.472	599.354	788.702	658.656
FBgn0087040	alphaTub67C				3L	alpha-Tubulin at 67C [Source:FlyBase gene name;Acc:FBgn0087040]	9681270	9683370	protein_coding	18.1382	-1.31772	0.0259444	0.307489	0.723349	-0.124387	0.929072	4.44931	51.2914	22.1905	10.7602	5.1943	6.20683	26.6877	39.718	24.2509	5.93636	10.883	19.0624	43.5493	31.1222	7.35467	7.03054	4.87354	5.92621
FBgn0003885	alphaTub84D	ENSMUSG00000067338	Tuba3b	ortholog_many2many	3R	alpha-Tubulin at 84D [Source:FlyBase gene name;Acc:FBgn0003885]	7530750	7532730	protein_coding	1122.77	0.327	0.156118	-0.579656	0.0129697	-0.648497	0.00302405	1843.79	1847.56	1447.31	1796.96	1164.39	1177.52	864.682	1152.59	1121.14	1284.23	666.97	597.743	892.334	716.753	697.468	837.513	889.422	1211.49
FBgn0003886	alphaTub85E	ENSMUSG00000026202	Tuba4a	ortholog_one2one	3R	alpha-Tubulin at 85E [Source:FlyBase gene name;Acc:FBgn0003886]	9731220	9733250	protein_coding	6806.51	-0.715838	0.00867154	-1.10098	2.22e-05	-6.89395	2.55e-264	29633.3	34428.3	24868.1	31895.5	241.535	122.363	219.907	264.278	121.255	119.717	107.275	96.6737	72.5822	103.741	61.2889	47.4562	66.6051	47.4097
FBgn0031068	Alr	ENSMUSG00000040888	Gfer	ortholog_one2one	X	Augmenter of liver regeneration [Source:FlyBase gene name;Acc:FBgn0031068]	19748300	19750200	protein_coding	145.525	1.73446	4e-10	-0.335219	0.382486	0.233263	0.647187	72.9687	127.16	76.4338	81.7779	102.155	114.383	86.4682	122.209	149.236	167.207	71.5166	55.8257	117.839	82.9925	354.25	323.405	206.313	307.316
FBgn0039332	alrm				3R	astrocytic leucine-rich repeat molecule [Source:FlyBase gene name;Acc:FBgn0039332]	25381100	25382800	protein_coding	46.1858	0.83677	0.199937	0.111403	0.916903	-1.39028	0.0390217	114.792	52.3599	126.979	76.3978	10.3886	29.2608	4.27003	17.5676	13.9909	86.0772	20.2112	27.232	12.8086	13.2034	188.77	22.8493	4.87354	9.31262
FBgn0004372	aly	ENSMUSG00000058729	Lin9	ortholog_one2many	3L	always early [Source:FlyBase gene name;Acc:FBgn0004372]	3024130	3026520	protein_coding	41.1986	-0.930287	0.0581008	0.0265717	0.975527	0.19749	0.842685	36.4843	28.8514	62.8729	49.4971	54.5402	21.2806	91.8057	42.0095	24.2509	16.8197	40.4224	88.5041	37.5719	48.0979	53.9343	13.1823	17.0574	14.3922
FBgn0086782	amn				X	amnesiac [Source:FlyBase gene name;Acc:FBgn0086782]	19886100	19890100	protein_coding	260.166	-0.142734	0.706637	-0.114536	0.818404	0.760978	0.0242723	173.523	119.68	220.672	235.649	220.758	223.446	507.066	370.447	152.967	159.292	206.776	264.151	371.45	366.865	257.414	274.191	323.278	235.355
FBgn0025686	Amnionless	ENSMUSG00000021278	Amn	ortholog_one2one	2L	Amnionless ortholog [Source:FlyBase gene name;Acc:FBgn0025686]	287252	289144	protein_coding	100.335	-0.867475	0.0239136	0.949342	0.020023	-0.667982	0.146227	109.453	175.246	92.4602	108.678	70.1231	69.1619	77.9281	72.5618	57.8291	61.3424	102.611	238.28	87.0986	176.359	37.9991	74.6995	132.398	61.8019
FBgn0003270	amos	ENSMUSG00000036816	Atoh7	ortholog_one2one	2L	absent MD neurons and olfactory sensilla [Source:FlyBase gene name;Acc:FBgn0003270]	18596100	18596900	protein_coding	29.402	-1.4441	0.00391533	1.21327	0.0242611	-0.320784	0.72787	28.4756	19.2343	30.8201	25.8246	17.3143	21.2806	12.8101	26.7333	28.9145	30.6712	46.6412	58.5489	13.6625	104.684	15.9351	13.1823	4.87354	29.6311
FBgn0052626	AMPdeam	ENSMUSG00000005686	Ampd3	ortholog_one2many	X	AMP deaminase [Source:FlyBase gene name;Acc:FBgn0052626]	13830700	13845900	protein_coding	3336.9	0.198343	0.381762	0.229713	0.384394	-0.596324	0.00417154	4058.66	4411.06	3534.45	4576.33	2051.75	2658.3	3072.29	3053.71	2503.44	2680.27	2866.88	2336.51	3772.56	3782.76	3524.11	3709.49	3554.44	3917.23
FBgn0000078	Amy-d	ENSMUSG00000093931	Amy2a3	ortholog_many2many	2R	Amylase distal [Source:FlyBase gene name;Acc:FBgn0000078]	17124800	17126400	protein_coding	230.729	1.11326	0.0755122	-0.936169	0.197534	0.780774	0.358333	241.153	51.2914	29.5873	65.6375	12.9858	159.604	1265	3.81904	125.918	102.897	121.267	69.4417	14.5164	62.2444	1035.78	425.348	78.789	287.845
FBgn0000079	Amy-p	ENSMUSG00000093931	Amy2a3	ortholog_many2many	2R	Amylase proximal [Source:FlyBase gene name;Acc:FBgn0000079]	17118600	17120300	protein_coding	282.657	1.16626	0.0643754	-0.698582	0.375137	0.375898	0.742295	427.134	134.64	49.3121	111.907	17.3143	113.496	1137.96	16.8038	158.564	153.356	186.565	110.29	19.6399	78.277	1149.78	719.752	96.6586	406.369
FBgn0035076	Ance-5	ENSMUSG00000015405	Ace2	ortholog_many2many	2R	Ance-5 [Source:FlyBase gene name;Acc:FBgn0035076]	24888600	24891000	protein_coding	594.184	1.28024	0.00918222	-0.582943	0.348914	-1.11413	0.0371575	1105.21	1230.99	495.587	1390.22	195.652	920.385	143.046	371.975	454.238	442.259	237.87	159.307	289.475	288.588	1108.1	609.021	571.017	682.361
FBgn0260642	Antp	ENSMUSG00000056648	Hoxb8	ortholog_one2many	3R	Antennapedia [Source:FlyBase gene name;Acc:FBgn0260642]	6896250	6999230	protein_coding	320.314	-0.700012	0.00446818	0.34444	0.25038	0.490914	0.0852896	281.196	210.508	229.301	256.094	388.707	266.007	415.261	326.146	299.405	221.624	433.763	525.578	360.349	471.548	318.702	246.948	325.715	188.792
FBgn0050488	antr				2R	antares [Source:FlyBase gene name;Acc:FBgn0050488]	12846800	12848000	protein_coding	32.4631	-1.00095	0.0163566	-0.122509	0.850693	0.0309202	0.972969	52.5018	32.0571	39.4497	35.5088	54.5402	32.8075	43.7678	32.8438	31.7127	13.8515	37.313	31.3168	38.4258	41.4963	15.9351	23.7281	20.3064	6.77281
FBgn0000083	AnxB9	ENSMUSG00000029484	Anxa3	ortholog_many2many	3R	Annexin B9 [Source:FlyBase gene name;Acc:FBgn0000083]	21065200	21070900	protein_coding	2799.08	0.655854	0.000204294	-0.235052	0.292039	-0.427026	0.0266273	3010.4	3703.66	3491.3	3116.17	2191.13	2983.71	2057.09	2609.93	2688.12	2943.45	2052.21	1767.36	2322.63	2187.04	2873.23	3288.54	3374.12	3723.35
FBgn0000097	aop	ENSMUSG00000030199	Etv6	ortholog_one2one	2L	anterior open [Source:FlyBase gene name;Acc:FBgn0000097]	2156480	2178750	protein_coding	1032.95	0.461482	0.0835692	-0.403932	0.189334	-0.795607	0.00190817	1454.92	2026.01	1116.92	1814.18	856.194	1084.42	845.466	813.456	1142.59	1006.21	729.158	397.588	903.434	649.794	915.657	848.938	1072.18	916.023
FBgn0004569	aos				3L	argos [Source:FlyBase gene name;Acc:FBgn0004569]	16470400	16483600	protein_coding	662.116	0.0322143	0.939717	-0.200954	0.647069	-0.638607	0.0632412	1063.38	1208.55	728.586	855.44	593.882	508.96	503.864	795.125	702.344	772.716	587.68	273.682	724.114	481.922	322.38	618.688	520.657	656.116
FBgn0000099	ap	ENSMUSG00000000247	Lhx2	ortholog_one2many	2R	apterous [Source:FlyBase gene name;Acc:FBgn0000099]	5706200	5727520	protein_coding	436.647	-0.437778	0.168955	0.697355	0.0350301	-0.117452	0.854648	431.583	435.977	298.338	407.813	412.947	401.671	291.43	336.84	346.042	323.532	579.906	848.278	426.1	566.801	644.76	467.531	218.497	421.608
FBgn0264855	AP-2alpha	ENSMUSG00000002957	Ap2a2	ortholog_one2many	2L	Adaptor Protein complex 2, alpha subunit [Source:FlyBase gene name;Acc:FBgn0264855]	408030	414777	protein_coding	912.447	0.271641	0.239016	-0.0574145	0.872298	-0.692883	0.00103618	1456.7	1249.16	1052.81	1356.87	844.94	946.099	610.615	714.925	789.087	776.674	803.784	609.998	831.706	745.046	996.558	1062.49	675.798	900.784
FBgn0263351	AP-2mu	ENSMUSG00000022841	Ap2m1	ortholog_one2one	3R	Adaptor Protein complex 2, mu subunit [Source:FlyBase gene name;Acc:FBgn0263351]	22462500	22464600	protein_coding	582.912	0.376919	0.0712875	-0.426505	0.0601778	-1.1218	2.24e-10	1091.86	1174.36	999.803	1037.29	442.382	584.329	443.016	466.687	430.92	524.378	411.998	318.615	405.606	293.303	402.055	519.381	402.067	544.365
FBgn0043012	AP-2sigma	ENSMUSG00000008036	Ap2s1	ortholog_one2one	3R	Adaptor Protein complex 2, sigma subunit [Source:FlyBase gene name;Acc:FBgn0043012]	21269200	21270100	protein_coding	717.415	0.583031	0.0162382	-0.449938	0.101036	-0.899492	7.11e-05	1196.86	1333.58	1038.02	1022.22	644.094	813.095	447.286	495.712	769.5	780.631	435.318	309.084	570.41	415.906	594.503	630.991	683.108	733.157
FBgn0052707	APC4	ENSMUSG00000029176	Anapc4	ortholog_one2one	X	Anaphase Promoting Complex subunit 4 [Source:FlyBase gene name;Acc:FBgn0052707]	9082930	9085870	protein_coding	101.274	0.777274	0.0180886	-0.284552	0.5226	0.261533	0.638595	83.647	79.0742	113.418	52.7252	89.1689	86.009	81.1306	142.068	79.2818	118.727	88.6183	53.1025	85.3908	94.3097	117.675	200.37	120.214	137.996
FBgn0029879	APC7	ENSMUSG00000029466	Anapc7	ortholog_one2one	X	Anaphase Promoting Complex subunit 7 [Source:FlyBase gene name;Acc:FBgn0029879]	6597090	6599700	protein_coding	52.5704	-0.750122	0.092878	0.425646	0.453929	-0.00462129	0.996446	41.8235	32.0571	71.5026	72.0937	26.8372	33.6942	86.4682	69.5066	18.6545	24.7348	45.0865	70.8033	58.9196	127.318	55.16	26.3645	46.2987	38.9437
FBgn0031458	aph-1	ENSMUSG00000032375	Aph1b	ortholog_one2many	2L	anterior pharynx defective 1 [Source:FlyBase gene name;Acc:FBgn0031458]	2766230	2767280	protein_coding	339.358	0.692308	0.0106112	-0.313498	0.363773	-0.365779	0.315118	297.214	462.691	304.502	497.123	328.973	333.396	240.189	292.539	423.458	403.672	220.769	269.597	270.689	189.562	281.929	383.165	346.834	562.143
FBgn0016123	Aph-4				3R	Alkaline phosphatase 4 [Source:FlyBase gene name;Acc:FBgn0016123]	31048900	31052500	protein_coding	2941.47	-0.280519	0.413833	0.203843	0.643389	1.20999	3.04e-05	1343.69	1441.5	1268.55	1058.81	3345.13	3122.92	2486.23	3624.27	3901.6	4842.09	3196.48	3305.97	4536.81	3592.26	1497.9	2194.41	5357.65	2830.19
FBgn0032136	Apoltp	ENSMUSG00000020609	Apob	ortholog_one2many	2L	Apolipoprotein lipid transfer particle [Source:FlyBase gene name;Acc:FBgn0032136]	9634180	9656030	protein_coding	640.163	-0.268292	0.359661	0.62515	0.0315529	-0.157384	0.753876	602.436	573.822	485.724	743.533	529.819	674.771	479.311	461.34	414.131	387.842	850.425	1028.01	475.627	1031.75	845.787	782.148	560.458	596.007
FBgn0033807	AQP				2R	aquaporin [Source:FlyBase gene name;Acc:FBgn0033807]	13212400	13214500	protein_coding	319.039	0.0586918	0.863952	-1.31313	9.89e-08	-1.70876	2.72e-16	931.685	788.605	679.274	981.335	270.104	289.948	247.662	181.023	245.307	349.256	113.494	84.4193	112.716	69.7892	112.772	98.4276	85.287	101.592
FBgn0015904	ara	ENSMUSG00000060969	Irx1	ortholog_many2many	3L	araucan [Source:FlyBase gene name;Acc:FBgn0015904]	12580700	12596000	protein_coding	315.328	-0.545547	0.0655319	0.776086	0.0114628	-0.000244903	0.999454	255.39	194.48	253.957	357.24	293.478	234.086	280.755	252.821	192.142	223.603	430.654	695.778	292.89	461.174	341.992	275.949	412.627	226.889
FBgn0028646	aralar1	ENSMUSG00000015112	Slc25a13	ortholog_one2many	3R	aralar1 [Source:FlyBase gene name;Acc:FBgn0028646]	30445600	30455900	protein_coding	1470.91	0.35035	0.169345	-0.218372	0.501817	-0.60313	0.0183233	1861.59	2276.05	1695.1	2224.14	1165.26	1712.2	906.314	1428.32	1419.61	1603.81	1234.44	744.796	1305.62	1165.67	1201.26	1444.78	1466.94	1620.4
FBgn0033926	Arc1				2R	Activity-regulated cytoskeleton associated protein 1 [Source:FlyBase gene name;Acc:FBgn0033926]	14357900	14360300	protein_coding	3421.98	2.01277	5.16e-19	0.817108	0.00176287	-0.0633771	0.915241	1142.58	1391.28	1280.88	1522.57	754.906	1415.16	1350.4	1576.5	1009.21	1370.31	2069.32	2467.22	2051.09	2632.18	11170.5	7573.65	12497.4	8320.4
FBgn0033928	Arc2				2R	Arc2 [Source:FlyBase gene name;Acc:FBgn0033928]	14361900	14362800	protein_coding	167.061	1.5502	5.22e-09	0.609809	0.0561126	0.27056	0.568958	61.4005	60.9085	78.8994	74.2457	69.2574	70.9352	103.548	93.1847	139.909	97.9499	125.931	141.607	122.963	136.749	283.155	578.262	312.719	455.472
FBgn0010348	Arf79F	ENSMUSG00000051853	Arf3	ortholog_one2many	3L	ADP ribosylation factor at 79F [Source:FlyBase gene name;Acc:FBgn0010348]	22868400	22872200	protein_coding	3897.25	0.646995	0.000175728	-0.485986	0.00865931	-0.30074	0.159978	4773.22	4906.87	4603.29	4481.64	3996.15	4318.18	3213.2	3639.55	4014.46	4457.22	2818.69	2143.16	3343.05	2444.51	3918.81	4459.12	4119.77	4499.69
FBgn0023535	arg	ENSMUSG00000021125	Arg2	ortholog_one2many	X	arginase [Source:FlyBase gene name;Acc:FBgn0023535]	509435	528028	protein_coding	39.3352	1.17586	0.0215384	-0.349783	0.630672	-2.23866	6.79e-07	90.7659	100.446	60.4073	179.696	11.2543	21.2806	17.0801	15.2762	13.9909	19.7879	3.10942	6.80801	13.6625	20.7481	24.5156	55.3655	8.12257	45.7165
FBgn0041164	armi				3L	armitage [Source:FlyBase gene name;Acc:FBgn0041164]	3461320	3466300	protein_coding	367.097	-1.09557	3.38e-05	0.500534	0.102138	0.243182	0.580185	288.315	328.051	396.963	299.135	434.59	340.489	384.303	406.346	207.998	246.359	559.695	793.814	320.215	585.663	317.477	251.342	260.735	186.252
FBgn0011745	Arp1	ENSMUSG00000037351	Actr1b	ortholog_one2many	3R	Actin-related protein 1 [Source:FlyBase gene name;Acc:FBgn0011745]	12691700	12694200	protein_coding	711.712	0.512285	0.0117283	-0.327703	0.169267	-0.679416	0.000485341	1012.66	1136.96	866.66	1036.21	560.985	771.421	538.024	627.087	657.573	784.589	410.443	419.373	577.242	563.972	619.018	700.418	759.461	768.714
FBgn0030877	Arp8	ENSMUSG00000015971	Actr8	ortholog_one2one	X	Actin-related protein 8 [Source:FlyBase gene name;Acc:FBgn0030877]	17858400	17860800	protein_coding	166.321	0.00162832	0.996881	0.666976	0.0280952	-0.485135	0.154739	125.471	179.52	161.497	193.684	111.678	106.403	105.683	137.486	166.958	196.889	248.753	181.093	175.905	150.895	125.029	196.855	162.451	267.526
FBgn0001961	Arpc1	ENSMUSG00000029622	Arpc1b	ortholog_one2many	2L	Actin-related protein 2/3 complex, subunit 1 [Source:FlyBase gene name;Acc:FBgn0001961]	13827900	13829700	protein_coding	1011.89	0.724374	2.48e-05	-0.0422345	0.886817	-0.22037	0.373919	953.932	1152.99	850.634	970.574	780.877	887.577	741.918	949.414	1232.13	990.383	800.675	682.162	881.233	894.056	1246.62	1411.38	1371.9	1415.52
FBgn0065032	Arpc3B	ENSMUSG00000029465	Arpc3	ortholog_one2many	X	Actin-related protein 2/3 complex, subunit 3B [Source:FlyBase gene name;Acc:FBgn0065032]	17104600	17105900	protein_coding	84.1974	0.908376	0.0114109	0.44909	0.333209	-1.93003	1.32e-09	157.506	123.954	156.566	209.825	35.4944	11.527	45.9029	55.758	46.6364	38.5863	62.1883	66.7185	46.111	37.7239	107.869	102.822	110.467	99.899
FBgn0031781	Arpc4	ENSMUSG00000079426	Arpc4	ortholog_one2one	2L	Actin-related protein 2/3 complex, subunit 4 [Source:FlyBase gene name;Acc:FBgn0031781]	6125130	6125910	protein_coding	628.103	0.602677	0.00202647	-0.177219	0.503277	0.105636	0.781404	563.282	640.074	499.285	497.123	547.133	644.624	492.121	686.664	722.864	716.321	438.428	567.788	572.972	509.272	668.049	733.813	955.215	850.835
FBgn0031437	Arpc5	ENSMUSG00000008475	Arpc5	ortholog_one2many	2L	Actin-related protein 2/3 complex, subunit 5 [Source:FlyBase gene name;Acc:FBgn0031437]	2580290	2581420	protein_coding	499.532	0.59632	0.00703335	0.00598603	0.987624	-0.474775	0.0534591	477.856	657.171	648.454	471.299	464.89	468.173	294.632	374.266	581.089	473.919	411.998	427.543	405.606	365.922	615.341	613.415	506.849	733.157
FBgn0000121	Arr2	ENSMUSG00000018909	Arrb1	ortholog_many2many	3L	Arrestin 2 [Source:FlyBase gene name;Acc:FBgn0000121]	8647260	8648940	protein_coding	10610.9	1.20887	0.0507349	-0.406701	0.638238	0.155212	0.91316	9884.58	8183.11	3255.83	2133.76	406.887	30494.2	317.05	287.956	17650	1800.7	3106.31	2667.38	3608.61	3741.26	41963.3	35454.1	1921.8	24118.8
FBgn0031592	Art2				2L	Arginine methyltransferase 2 [Source:FlyBase gene name;Acc:FBgn0031592]	4277700	4281320	protein_coding	33.693	0.00183844	0.997568	-0.57675	0.272169	1.11217	0.0141002	24.0263	18.1657	13.5608	26.9006	60.6002	51.428	53.3754	38.9542	40.1073	16.8197	45.0865	39.4864	23.0555	23.5774	61.2889	22.8493	25.18	22.0116
FBgn0038189	Art6				3R	Arginine methyltransferase 6 [Source:FlyBase gene name;Acc:FBgn0038189]	13944700	13945800	protein_coding	41.8911	-1.87474	6.63e-05	1.20982	0.0170876	-0.188997	0.851926	20.4668	32.0571	70.2698	27.9766	32.8973	35.4676	27.7552	31.3162	22.3855	31.6606	102.611	133.437	21.3477	93.3666	14.7093	30.7586	16.2451	9.31262
FBgn0000137	ase				X	asense [Source:FlyBase gene name;Acc:FBgn0000137]	460747	463176	protein_coding	149.832	-1.22345	0.00393847	0.683465	0.17059	-0.110785	0.912054	92.5456	74.7999	229.301	227.041	83.1089	73.5953	269.012	145.124	95.1382	58.3742	160.135	227.387	190.421	402.702	84.5787	99.3064	103.969	80.4271
FBgn0261004	asl				3R	asterless [Source:FlyBase gene name;Acc:FBgn0261004]	5603240	5606540	protein_coding	47.1852	0.213928	0.652407	0.676965	0.153902	-1.10018	0.00785329	86.3166	72.6628	48.0793	47.3451	32.0315	27.4874	32.0252	16.04	27.9818	60.353	51.3054	24.5088	53.7962	52.8134	49.0311	43.9409	39.8006	83.8136
FBgn0000140	asp	ENSMUSG00000033952	Aspm	ortholog_one2one	3R	abnormal spindle [Source:FlyBase gene name;Acc:FBgn0000140]	24753800	24760500	protein_coding	341.408	-0.995699	0.00122433	0.693277	0.042096	0.480647	0.230524	286.535	265.005	113.418	285.147	288.284	305.021	360.818	407.11	282.616	185.017	519.272	844.193	366.326	549.825	256.188	271.555	314.344	244.668
FBgn0041607	asparagine-synthetase				3L	asparagine synthetase [Source:FlyBase gene name;Acc:FBgn0041607]	21173100	21175000	protein_coding	184.362	1.21292	2.34e-05	-0.765471	0.0148698	-0.208542	0.682502	174.413	301.337	152.868	205.521	158.426	190.638	159.059	206.992	172.555	199.857	96.3919	69.4417	117.839	119.773	209.608	314.617	176.26	292.924
FBgn0034075	Asph	ENSMUSG00000028207	Asph	ortholog_one2one	2R	Aspartyl beta-hydroxylase [Source:FlyBase gene name;Acc:FBgn0034075]	16110300	16117000	protein_coding	469.933	-0.146066	0.538206	-0.220675	0.403635	-1.29347	1.23e-13	865.835	1186.11	722.422	971.65	401.693	350.243	328.793	410.165	382.418	418.513	306.277	269.597	319.361	376.296	305.219	290.01	268.045	286.151
FBgn0034793	asrij	ENSMUSG00000029153	Ociad2	ortholog_one2many	2R	asrij [Source:FlyBase gene name;Acc:FBgn0034793]	22886400	22887600	protein_coding	783.012	0.621674	0.00107273	0.322985	0.151407	0.137599	0.689972	582.859	598.399	551.063	468.071	681.32	655.264	483.581	605.7	785.356	878.581	702.728	931.336	715.575	706.379	1041.91	1373.59	1058.37	1274.14
FBgn0015591	AstA				3R	Allatostatin A [Source:FlyBase gene name;Acc:FBgn0015591]	24760500	24765100	protein_coding	321.63	0.405257	0.216877	-0.0239935	0.966384	0.679922	0.0482627	263.399	156.011	178.756	178.62	303.867	261.574	407.788	318.508	415.064	317.595	374.685	398.949	271.543	226.343	714.629	308.465	336.275	357.266
FBgn0266429	AstA-R1	ENSMUSG00000020793	Galr2	ortholog_many2many	X	Allatostatin A receptor 1 [Source:FlyBase gene name;Acc:FBgn0266429]	3574540	3666720	protein_coding	747.6	-0.515757	0.161546	0.682017	0.0854883	-0.0288681	0.9714	501.882	385.754	1014.6	791.954	473.547	354.676	1063.24	743.95	399.207	321.553	740.041	1168.25	1110.08	1399.56	663.146	661.75	1020.2	643.417
FBgn0039595	AstA-R2	ENSMUSG00000020793	Galr2	ortholog_many2many	3R	Allatostatin A receptor 2 [Source:FlyBase gene name;Acc:FBgn0039595]	28737100	28744800	protein_coding	132.497	-0.689005	0.0467437	0.419609	0.323032	0.527383	0.230296	92.5456	89.7599	61.6401	121.591	113.409	114.383	149.451	168.802	149.236	125.653	172.573	284.575	123.817	170.7	149.545	96.67	141.333	59.2621
FBgn0032336	AstC				2L	Allatostatin C [Source:FlyBase gene name;Acc:FBgn0032336]	11076200	11081400	protein_coding	547.379	-0.364259	0.201877	0.858509	0.00207871	-0.0858144	0.885151	387.09	423.154	538.735	445.474	431.127	319.209	546.564	388.779	459.834	341.341	628.102	1188.68	623.353	712.981	794.305	500.047	566.143	557.91
FBgn0032337	AstCC				2L	Allatostatin double C [Source:FlyBase gene name;Acc:FBgn0032337]	11083500	11085200	protein_coding	21.569	0.0263472	0.972042	-1.51795	0.00331558	1.26322	0.0144761	20.4668	13.8914	8.62962	9.68422	35.4944	37.241	55.5104	29.0247	48.5018	41.5545	20.2112	14.9776	5.97735	2.82929	19.6125	7.90936	4.87354	11.8524
FBgn0036790	AstC-R1	ENSMUSG00000050164	Mchr1	ortholog_many2many	3L	Allatostatin C receptor 1 [Source:FlyBase gene name;Acc:FBgn0036790]	18560300	18576300	protein_coding	141.137	-0.599731	0.0735481	0.453619	0.253632	-0.146307	0.827243	180.642	105.788	163.963	148.491	130.723	141.87	152.654	112.28	67.1564	96.9605	171.018	268.236	118.693	198.05	187.544	127.429	88.5361	80.4271
FBgn0036789	AstC-R2	ENSMUSG00000050164	Mchr1	ortholog_many2many	3L	Allatostatin C receptor 2 [Source:FlyBase gene name;Acc:FBgn0036789]	18485100	18502600	protein_coding	57.709	-0.774969	0.0320387	0.339736	0.46682	0.157321	0.830403	54.2816	44.88	72.7354	46.2691	70.1231	65.6151	54.4429	54.9942	48.5018	33.6394	80.8448	55.8257	56.3579	123.546	51.4827	50.0926	25.18	49.9495
FBgn0025720	Ate1	ENSMUSG00000030850	Ate1	ortholog_one2one	2R	Ate1 [Source:FlyBase gene name;Acc:FBgn0025720]	20255000	20257400	protein_coding	319.887	0.598788	0.00814991	-0.0558329	0.884052	-0.166289	0.676038	296.324	375.068	262.587	298.059	282.224	292.608	210.299	307.051	366.562	408.619	223.878	206.963	341.563	272.555	359.153	387.559	401.255	465.631
FBgn0020762	Atet	ENSMUSG00000024030	Abcg1	ortholog_many2many	2L	ABC transporter expressed in trachea [Source:FlyBase gene name;Acc:FBgn0020762]	4333910	4345780	protein_coding	1539.79	-0.525593	0.00178477	-0.0485357	0.861176	-0.885383	3.56e-09	2698.95	2987.72	1950.29	2775.07	1323.68	1340.68	1416.58	1491.72	1237.73	1399	1307.51	1229.53	1375.65	1469.34	867.851	957.911	984.456	902.477
FBgn0035850	Atg18a	ENSMUSG00000029578	Wipi2	ortholog_many2many	3L	Autophagy-related 18a [Source:FlyBase gene name;Acc:FBgn0035850]	8186860	8191120	protein_coding	1042.89	0.294451	0.219653	-0.0742444	0.839898	-0.665606	0.00321609	1486.07	1872.14	918.438	1398.83	825.029	906.198	782.483	1006.7	1039.06	1077.45	837.988	634.506	993.095	869.535	1038.23	983.397	1021.82	1081.11
FBgn0032935	Atg18b	ENSMUSG00000029578	Wipi2	ortholog_many2many	2L	Autophagy-related 18b [Source:FlyBase gene name;Acc:FBgn0032935]	21212300	21220600	protein_coding	818.604	0.259736	0.249159	-0.257037	0.333242	-0.626223	0.00275369	1115.89	1472.49	849.401	1251.42	711.62	860.976	753.661	673.679	739.653	801.409	775.799	552.81	573.826	596.98	753.854	688.993	690.419	872
FBgn0044452	Atg2	ENSMUSG00000024773	Atg2a	ortholog_one2many	3L	Autophagy-related 2 [Source:FlyBase gene name;Acc:FBgn0044452]	2774340	2780680	protein_coding	443.633	0.570529	0.0456613	-0.506321	0.113535	-0.861038	0.00172324	686.973	1033.31	436.412	776.89	386.976	462.852	350.143	363.573	301.271	467.983	317.16	234.195	303.991	223.514	465.796	435.015	294.037	445.312
FBgn0036813	Atg3	ENSMUSG00000022663	Atg3	ortholog_one2one	3L	Autophagy-related 3 [Source:FlyBase gene name;Acc:FBgn0036813]	18748700	18750500	protein_coding	680.155	0.765306	0.000641537	-0.209884	0.490926	-0.475536	0.0610188	776.849	1040.79	528.872	833.919	520.296	639.304	464.366	636.253	789.087	701.48	511.499	404.396	567.849	459.288	768.563	840.15	826.878	932.955
FBgn0031298	Atg4a	ENSMUSG00000079418	Atg4a	ortholog_one2many	2L	Autophagy-related 4a [Source:FlyBase gene name;Acc:FBgn0031298]	1080910	1085380	protein_coding	405.184	0.73427	0.010071	-0.658675	0.0340322	-0.389718	0.304618	493.873	661.445	401.894	570.293	298.672	582.556	289.295	427.733	422.525	466.994	272.074	211.048	280.082	221.628	593.277	381.407	306.221	412.295
FBgn0029943	Atg5	ENSMUSG00000038160	Atg5	ortholog_one2one	X	Autophagy-related 5 [Source:FlyBase gene name;Acc:FBgn0029943]	7314620	7323770	protein_coding	646.213	-0.106029	0.754625	0.611576	0.0451588	-0.176216	0.728235	420.905	470.171	768.036	722.013	421.604	395.464	735.513	540.013	493.413	371.022	593.898	776.113	954.669	943.097	603.083	782.148	822.004	818.664
FBgn0034366	Atg7	ENSMUSG00000030314	Atg7	ortholog_one2one	2R	Autophagy-related 7 [Source:FlyBase gene name;Acc:FBgn0034366]	18620500	18625000	protein_coding	335.021	-0.765564	0.00425697	0.839507	0.00250066	-0.179403	0.713481	271.408	288.514	358.746	329.264	338.495	256.254	207.097	291.011	268.625	245.37	491.288	737.988	287.767	504.557	267.22	287.373	320.029	279.379
FBgn0034110	Atg9	ENSMUSG00000033124	Atg9a	ortholog_one2many	2R	Autophagy-related 9 [Source:FlyBase gene name;Acc:FBgn0034110]	16294400	16297200	protein_coding	455.141	0.183766	0.59078	-0.0710304	0.884947	-1.17355	1.36e-05	929.016	995.908	432.714	829.615	290.015	493.887	257.269	303.996	482.22	435.333	405.779	285.936	266.419	320.653	455.99	338.345	305.409	364.039
FBgn0032422	atilla				2L	atilla [Source:FlyBase gene name;Acc:FBgn0032422]	12175500	12177900	protein_coding	6405.3	-0.236183	0.365397	-0.47028	0.0793433	0.872638	0.000116089	4373.67	5040.45	4308.65	3677.85	9185.26	9368.77	6333.53	7752.66	10412	11968.7	6522	6180.31	6236.94	4321.27	3582.95	4282.48	6896.88	4851.03
FBgn0036995	atk	ENSMUSG00000063765	Chadl	ortholog_many2many	3L	artichoke [Source:FlyBase gene name;Acc:FBgn0036995]	20454700	20464900	protein_coding	366.914	-1.08976	0.000609853	0.84198	0.0138084	-0.161769	0.799464	366.623	302.405	429.015	349.708	316.853	356.45	293.565	315.453	225.72	173.144	637.43	793.814	340.709	634.704	452.312	279.464	177.072	160.008
FBgn0030343	ATP7	ENSMUSG00000006567	Atp7b	ortholog_one2many	X	ATP7 [Source:FlyBase gene name;Acc:FBgn0030343]	11855000	11864800	protein_coding	672.696	0.360138	0.203278	-0.263756	0.45499	-0.979689	0.000104236	1131.9	1359.22	629.962	1379.46	436.322	600.289	555.104	614.866	609.071	603.53	573.687	302.276	473.919	470.605	660.695	616.93	534.465	556.217
FBgn0002921	Atpalpha				3R	Na pump alpha subunit [Source:FlyBase gene name;Acc:FBgn0002921]	20948700	20976200	protein_coding	40509.1	0.112996	0.671799	-0.752101	0.0010143	-0.49959	0.0419384	75665.8	66749.3	48904.1	60751.3	49064.5	41828.7	40337.9	44937.9	42280.5	44574.1	27394	17282.8	32506.6	25512.7	21236.6	29761.2	29597.8	30777.4
FBgn0020236	ATPCL	ENSMUSG00000020917	Acly	ortholog_one2one	2R	ATP citrate lyase [Source:FlyBase gene name;Acc:FBgn0020236]	15993500	16001300	protein_coding	2218.39	0.647083	0.00561173	-0.13191	0.703514	0.0105344	0.985064	1947.91	2535.72	1521.28	2027.23	1753.94	2793.07	1589.52	1956.88	2406.44	2312.21	1812.79	1870.84	1989.61	1687.2	2610.91	3420.36	2262.14	3432.97
FBgn0019644	ATPsyn-b	ENSMUSG00000000563	Atp5f1	ortholog_one2one	3L	ATP synthase, subunit b [Source:FlyBase gene name;Acc:FBgn0019644]	9730000	9731220	protein_coding	6194.09	0.328514	0.0535008	-0.542607	0.00156042	-0.6745	1.36e-05	8888.83	10389.7	10504.7	8247.73	5959.6	7036.77	4797.38	5824.8	6640.08	6798.12	4264.56	3964.98	4276.37	3596.03	4610.15	5011.9	5500.61	5181.2
FBgn0010217	ATPsyn-beta	ENSMUSG00000025393	Atp5b	ortholog_one2one	4	ATP synthase-beta [Source:FlyBase gene name;Acc:FBgn0010217]	1031480	1034920	protein_coding	17553.9	0.168758	0.343493	-0.505152	0.00271145	-0.662077	1.25e-05	26521.4	29736.2	26973.7	26054.9	18710.7	20147.4	13805	15837.6	16918.7	19277.3	12299.3	10681.8	13463.6	11515.2	12854.7	12966.1	13836	14370.2
FBgn0016120	ATPsyn-d	ENSMUSG00000034566	Atp5h	ortholog_one2many	3R	ATP synthase, subunit d [Source:FlyBase gene name;Acc:FBgn0016120]	19095000	19096300	protein_coding	5235.44	0.527419	0.0101644	-0.421623	0.0658879	-0.661465	0.000999032	7568.27	9117.04	6290.99	6947.89	5267.89	5400.83	3256.97	4744.02	5840.74	5852.26	3247.78	3090.84	4078.26	3400.81	4376.03	4909.08	5327.6	5520.69
FBgn0020235	ATPsyn-gamma	ENSMUSG00000025781	Atp5c1	ortholog_one2one	3R	ATP synthase-gamma chain [Source:FlyBase gene name;Acc:FBgn0020235]	29747700	29749200	protein_coding	8003.15	0.353789	0.0598403	-0.473806	0.0159425	-0.808476	1.68e-06	12148.4	14857.4	12980.2	11565.1	7492.78	8683.36	5451.76	7428.8	7462.75	8538.46	5161.63	4598.13	5997.85	5004.07	5973.22	6505.01	6905.81	7301.94
FBgn0041581	AttB				2R	Attacin-B [Source:FlyBase gene name;Acc:FBgn0041581]	14749200	14750200	protein_coding	278.533	1.10911	0.0808371	0.103467	0.924339	-0.688558	0.455084	142.378	987.359	56.7089	120.515	19.9115	372.41	41.6328	21.3866	127.784	71.2363	85.5089	196.071	82.829	182.018	1757.77	413.044	85.287	249.747
FBgn0041579	AttC				2R	Attacin-C [Source:FlyBase gene name;Acc:FBgn0041579]	13393700	13394700	protein_coding	3369.5	1.39701	0.0250427	0.652085	0.415696	-0.284082	0.821165	1072.28	2096.53	347.65	639.159	53.6745	1963.13	116.358	98.5313	1788.04	222.613	1357.26	1962.07	607.982	3840.29	22364.3	13215.7	1201.33	7704.07
FBgn0038530	AttD				3R	Attacin-D [Source:FlyBase gene name;Acc:FBgn0038530]	17625300	17626100	protein_coding	128.906	0.933863	0.149216	1.82679	0.00451092	-0.448866	0.681249	8.00876	59.8399	13.5608	6.45615	10.3886	14.187	1.06751	5.34666	23.3182	27.703	107.275	69.4417	52.0884	354.604	927.914	372.619	24.3677	242.128
FBgn0000147	aurA	ENSMUSG00000020897	Aurkb	ortholog_one2many	3R	aurora A [Source:FlyBase gene name;Acc:FBgn0000147]	11963100	11964800	protein_coding	41.1053	0.384507	0.421185	0.0996739	0.890222	0.923883	0.0626277	34.7046	13.8914	12.328	15.0643	47.6145	31.9209	42.7003	43.5371	13.0582	61.3424	57.5242	35.4016	39.2798	48.0979	53.9343	49.2138	86.0993	54.1825
FBgn0024227	aurB				2L	aurora B [Source:FlyBase gene name;Acc:FBgn0024227]	10856800	10858100	protein_coding	19.7008	1.1284	0.0220578	-0.749696	0.200551	0.591243	0.395015	8.00876	29.92	7.39682	11.8363	18.1801	25.714	22.4177	28.2609	11.1927	12.8621	9.32825	12.2544	19.6399	7.54477	40.4507	45.6985	22.7432	21.165
FBgn0030410	Aven				X	Aven ortholog [Source:FlyBase gene name;Acc:FBgn0030410]	12628400	12629600	protein_coding	131.755	0.171952	0.586613	-0.541408	0.0713136	-0.837222	0.000860248	205.558	250.045	234.233	207.673	134.186	150.737	82.1981	120.682	165.093	120.706	80.8448	80.3345	85.3908	82.0494	71.0952	87.003	90.1606	123.604
FBgn0000150	awd	ENSMUSG00000037601	Nme1	ortholog_one2many	3R	abnormal wing discs [Source:FlyBase gene name;Acc:FBgn0000150]	31745200	31746100	protein_coding	3134.79	0.79826	0.000217698	-0.271053	0.326313	-0.0634418	0.900073	2705.18	3732.52	2582.72	2932.17	2304.54	4054.84	2133.95	2926.91	3624.58	3362.95	2143.94	2348.76	2641.99	2268.15	4298.81	4451.21	3910.21	4002.73
FBgn0000153	b	ENSMUSG00000023044	Csad	ortholog_many2many	2L	black [Source:FlyBase gene name;Acc:FBgn0000153]	13821200	13824000	protein_coding	1571.01	0.51671	0.0703328	0.287952	0.430889	-2.7016	7.31e-31	3129.64	3264.48	7174.91	3549.81	520.296	579.896	619.155	654.584	727.527	844.942	806.893	659.015	859.031	607.354	756.305	1234.74	1052.69	1236.88
FBgn0024897	b6				X	b6 [Source:FlyBase gene name;Acc:FBgn0024897]	1686620	1690190	protein_coding	65.8546	0.528641	0.35095	-0.232047	0.770619	-3.20728	1.86e-13	88.9862	343.011	170.127	347.556	2.59715	14.187	14.9451	30.5523	24.2509	17.8091	6.21883	12.2544	19.6399	10.3741	28.1929	21.0916	6.49806	27.0912
FBgn0004870	bab1				3L	bric a brac 1 [Source:FlyBase gene name;Acc:FBgn0004870]	1036370	1101090	protein_coding	117.16	-0.613625	0.019393	-0.0627723	0.883758	0.399929	0.221103	113.012	92.9656	97.3914	109.755	158.426	130.343	114.223	148.943	144.573	129.611	127.486	177.008	111.862	115.058	83.3529	78.2148	66.6051	110.058
FBgn0034724	babos				2R	babos [Source:FlyBase gene name;Acc:FBgn0034724]	22393900	22402100	protein_coding	266.099	0.157902	0.645549	0.0277175	0.957945	-1.50903	2.78e-09	450.27	663.582	469.698	614.41	122.066	257.14	159.059	188.661	146.438	140.494	161.69	227.387	145.164	208.424	251.285	246.948	137.271	199.798
FBgn0031977	baf	ENSMUSG00000024844	Banf1	ortholog_one2one	2L	barrier to autointegration factor [Source:FlyBase gene name;Acc:FBgn0031977]	8029460	8030560	protein_coding	702.506	0.89095	6.93e-07	-0.109888	0.685792	-0.175474	0.550145	614.005	690.296	719.957	628.398	625.914	566.595	567.914	580.495	744.316	670.809	452.42	661.738	587.489	463.06	927.914	1156.52	873.989	1113.28
FBgn0045866	bai	ENSMUSG00000021248	Tmed10	ortholog_one2one	3R	baiser [Source:FlyBase gene name;Acc:FBgn0045866]	25039400	25040400	protein_coding	1513.81	0.6856	5.93e-06	-0.087203	0.705007	-0.052429	0.875926	1284.07	1486.38	1410.33	1305.22	1377.36	1463.93	1155.04	1288.55	1685.44	1770.02	1148.93	1172.34	1482.38	1161.9	2051.95	1881.55	2176.04	1947.18
FBgn0004862	bap	ENSMUSG00000022061	Nkx3-1	ortholog_one2many	3R	bagpipe [Source:FlyBase gene name;Acc:FBgn0004862]	21388900	21390400	protein_coding	27.7334	0.0764436	0.922033	-1.93219	0.000898956	1.76016	0.00173691	23.1364	9.61713	2.46561	7.53217	51.0773	53.2014	70.4555	66.4513	86.7436	53.4272	17.1018	8.16961	3.41563	7.54477	4.90311	3.51527	0.812257	29.6311
FBgn0087007	bbg				3L	big bang [Source:FlyBase gene name;Acc:FBgn0087007]	14412800	14536300	protein_coding	667.993	-0.630951	0.000678364	0.173097	0.488861	0.0962302	0.7924	725.237	588.782	609.005	755.369	661.408	825.509	722.703	659.931	638.918	515.474	859.753	871.425	639.577	877.08	539.343	551.898	450.803	531.666
FBgn0031255	BBS8	ENSMUSG00000021013	Ttc8	ortholog_one2one	2L	Bardet-Biedl syndrome 8 ortholog (H. sapiens) [Source:FlyBase gene name;Acc:FBgn0031255]	422873	425321	protein_coding	480.865	-0.429078	0.0393462	0.242391	0.349136	0.597621	0.00419337	330.139	313.091	394.497	295.907	443.247	508.074	591.4	500.295	563.367	497.665	631.211	720.287	543.939	535.679	422.894	440.288	361.455	562.143
FBgn0000166	bcd				3R	bicoid [Source:FlyBase gene name;Acc:FBgn0000166]	6755840	6759470	protein_coding	33.5447	-0.838313	0.0467098	0.1621	0.799208	0.755512	0.126668	26.6959	32.0571	19.7248	15.0643	43.2859	49.6547	32.0252	45.8285	29.8473	11.8727	52.8601	73.5265	28.179	42.4393	30.6445	27.2434	27.6168	15.2388
FBgn0013432	bcn92	ENSMUSG00000046573	Lyrm4	ortholog_one2one	X	bcn92 [Source:FlyBase gene name;Acc:FBgn0013432]	2148460	2149650	protein_coding	290.067	0.690781	0.00841803	-0.137651	0.72699	0.466686	0.142289	172.633	257.525	135.608	206.597	272.701	274.874	228.447	309.342	347.907	412.577	256.527	217.856	307.407	199.936	284.381	497.411	368.765	470.71
FBgn0038857	Bdbt				3R	Bride of doubletime [Source:FlyBase gene name;Acc:FBgn0038857]	21117900	21118900	protein_coding	191.356	0.728575	0.016122	-0.349759	0.36352	-0.140829	0.816897	150.387	211.577	245.328	180.772	219.026	125.91	166.531	197.063	228.518	235.476	116.603	175.647	141.749	113.172	176.512	286.495	151.08	322.555
FBgn0013433	beat-Ia				2L	beaten path Ia [Source:FlyBase gene name;Acc:FBgn0013433]	16050000	16081700	protein_coding	231.827	-0.636285	0.0394633	0.481378	0.178785	0.0595224	0.935121	261.619	169.903	260.121	167.86	206.906	186.205	286.092	219.977	162.295	162.26	321.825	458.86	208.353	297.075	297.864	164.339	196.566	144.769
FBgn0028645	beat-Ib				2L	beaten path Ib [Source:FlyBase gene name;Acc:FBgn0028645]	15905100	15962400	protein_coding	233.692	-0.793082	0.00561173	0.297438	0.422759	-0.400336	0.290628	329.249	328.051	276.148	248.562	294.344	151.624	209.232	226.087	232.249	196.889	321.825	317.253	189.568	271.612	188.77	194.219	128.337	102.439
FBgn0038498	beat-IIa				3R	beaten path IIa [Source:FlyBase gene name;Acc:FBgn0038498]	17320000	17366100	protein_coding	117.741	-0.61565	0.0327254	0.10266	0.817846	0.151483	0.7805	139.708	94.0342	119.582	125.895	157.561	110.836	153.721	114.571	76.4836	75.1939	174.127	163.392	100.761	143.351	127.481	78.2148	95.8464	68.5747
FBgn0038494	beat-IIb				3R	beat-IIb [Source:FlyBase gene name;Acc:FBgn0038494]	17232300	17265000	protein_coding	596.989	-0.591187	0.0117844	0.627291	0.0114203	-0.0975628	0.842705	541.036	478.719	633.661	569.217	549.731	397.237	631.965	493.42	558.704	509.538	730.713	996.692	657.509	869.535	675.404	416.56	602.695	433.46
FBgn0038092	beat-Vb				3R	beat-Vb [Source:FlyBase gene name;Acc:FBgn0038092]	12916100	12934800	protein_coding	196.939	-0.708986	0.0183803	0.869503	0.00526	-0.112664	0.860611	178.862	148.531	214.508	160.328	183.532	131.23	202.827	129.084	118.456	117.738	296.949	453.413	201.522	278.214	267.22	143.247	158.39	160.854
FBgn0038084	beat-Vc				3R	beat-Vc [Source:FlyBase gene name;Acc:FBgn0038084]	12746000	12783200	protein_coding	374.895	-0.694714	0.00974303	0.680353	0.0178383	0.0851243	0.885294	297.214	304.543	368.608	298.059	367.064	264.234	370.425	347.533	330.185	245.37	469.522	801.983	362.057	583.777	448.635	319.011	297.286	272.606
FBgn0025109	Bem46	ENSMUSG00000040396	Abhd13	ortholog_one2one	2L	Bem46 [Source:FlyBase gene name;Acc:FBgn0025109]	2988120	2990080	protein_coding	235.748	0.290092	0.266351	0.211586	0.523921	-1.277	2.45e-09	433.363	422.085	290.941	400.281	137.649	186.205	122.763	168.802	222.922	255.263	163.244	211.048	157.973	186.733	186.318	178.4	248.551	270.912
FBgn0036492	Best3	ENSMUSG00000052819	Best2	ortholog_many2many	3L	Bestrophin 3 [Source:FlyBase gene name;Acc:FBgn0036492]	15300900	15302800	protein_coding	9.61912	-1.49329	0.0107587	0.797842	NA	-0.239342	0.844898	1.77972	10.6857	13.5608	15.0643	15.5829	4.43345	6.40505	5.34666	6.52909	8.90454	15.5471	32.6784	12.8086	9.43097	6.12889	0.878818	5.6858	1.6932
FBgn0036491	Best4	ENSMUSG00000052819	Best2	ortholog_many2many	3L	Bestrophin 4 [Source:FlyBase gene name;Acc:FBgn0036491]	15299000	15300900	protein_coding	11.3831	-1.15589	0.0464333	-0.129508	NA	0.447704	0.637133	17.7972	10.6857	4.93121	11.8363	12.9858	17.7338	29.8902	9.1657	4.66364	3.95757	18.6565	14.9776	5.12345	23.5774	4.90311	1.75764	10.5593	1.6932
FBgn0039258	beta4GalT7	ENSMUSG00000021504	B4galt7	ortholog_one2one	3R	beta-4-galactosyltransferase 7 [Source:FlyBase gene name;Acc:FBgn0039258]	25023300	25024500	protein_coding	112.972	0.688163	0.0099916	-0.182799	0.633184	-0.0390853	0.951163	105.004	118.611	93.693	91.4621	111.678	121.477	70.4555	93.1847	188.411	116.748	83.9542	103.482	78.5595	82.9925	137.287	123.034	155.141	158.314
FBgn0008635	betaCOP	ENSMUSG00000030754	Copb1	ortholog_one2one	X	Coat Protein (coatomer) beta [Source:FlyBase gene name;Acc:FBgn0008635]	18381500	18385200	protein_coding	1108.23	0.743594	2.2e-05	-0.0932828	0.730247	-0.123394	0.700298	1006.43	1211.76	845.703	1127.67	843.209	1047.18	835.859	1113.63	1162.18	1073.49	889.293	776.113	980.286	946.869	1500.35	1428.96	1531.92	1627.17
FBgn0030563	betaNACtes2				X	0	14314600	14315600	protein_coding	9.73254	-1.10392	0.0700143	-0.623836	NA	1.48185	0.0169169	0.889862	4.27428	12.328	2.15205	8.65717	16.8471	41.6328	19.859	3.73091	2.96818	7.77354	6.80801	8.53908	24.5205	4.90311	4.39409	4.06129	0.846602
FBgn0030566	betaNACtes4				X	0	14380400	14381400	protein_coding	13.1167	-1.63347	0.00611139	0.387906	0.644791	0.143719	0.917348	8.00876	7.47999	11.0952	29.0527	8.65717	13.3004	19.2151	22.9143	3.73091	3.95757	13.9924	5.44641	17.9321	55.6427	12.2578	1.75764	0.812257	0.846602
FBgn0003887	betaTub56D	ENSMUSG00000036752	Tubb4b	ortholog_many2many	2R	beta-Tubulin at 56D [Source:FlyBase gene name;Acc:FBgn0003887]	19447300	19451600	protein_coding	16068	0.190823	0.342473	-0.336387	0.108564	-0.923112	2.43e-08	26843.6	30797.3	21527.2	27657.1	14499.9	13450.2	11097.8	16465.4	16565.2	16524.8	10234.6	10028.2	12476.4	10989	10587.1	12653.2	12839.4	13988.4
FBgn0003890	betaTub97EF	ENSMUSG00000036752	Tubb4b	ortholog_many2many	3R	beta-Tubulin at 97EF [Source:FlyBase gene name;Acc:FBgn0003890]	27967000	27988400	protein_coding	1236.66	0.196802	0.348975	-0.0775343	0.796554	-0.652974	0.000410559	1546.58	1966.17	1566.89	1603.28	953.155	1151.81	876.424	1219.04	1300.22	1529.6	970.138	780.198	1055.43	1166.61	1175.52	1011.52	1163.96	1223.34
FBgn0083938	BG642163				2L	BG642163 [Source:FlyBase gene name;Acc:FBgn0083938]	4641300	4642870	protein_coding	107.217	-0.936111	0.00133468	0.880143	0.00384472	0.0528065	0.93982	95.2152	74.7999	82.5978	94.6902	110.812	70.0485	116.358	65.6875	99.8018	78.1621	175.682	190.624	136.625	189.562	118.901	91.397	57.6703	81.2737
FBgn0047334	BG642312				3L	BG642312 [Source:FlyBase gene name;Acc:FBgn0047334]	6232470	6233380	protein_coding	88.1769	-0.84288	0.0328713	0.817058	0.059538	0.102845	0.911599	67.6295	69.4571	92.4602	43.041	74.4517	49.6547	98.2108	73.3256	64.3582	103.886	158.58	153.861	90.5142	155.611	144.642	43.0621	52.7967	51.6427
FBgn0027348	bgm	ENSMUSG00000032281	Acsbg1	ortholog_many2many	2L	bubblegum [Source:FlyBase gene name;Acc:FBgn0027348]	14013000	14019300	protein_coding	472.942	0.839169	0.00105735	-0.185659	0.61207	-0.233501	0.577278	468.067	570.617	542.433	418.574	330.704	626.003	326.657	403.291	396.409	247.348	276.738	370.356	402.191	421.564	747.725	696.902	600.258	667.122
FBgn0261111	BHD	ENSMUSG00000032633	Flcn	ortholog_one2one	3L	Birt-Hogg-Dube homolog [Source:FlyBase gene name;Acc:FBgn0261111]	7238540	7240240	protein_coding	100.251	0.388832	0.262807	-0.411769	0.306393	-0.606646	0.0967317	105.004	188.068	129.444	175.392	100.423	114.383	48.0379	116.099	89.5418	83.109	59.0789	85.7809	66.6048	67.903	121.352	94.9123	74.7277	84.6602
FBgn0000180	bib	ENSMUSG00000023013	Aqp2	ortholog_one2many	2L	big brain [Source:FlyBase gene name;Acc:FBgn0000180]	9984640	9995540	protein_coding	21.3824	1.06452	0.035878	-0.695311	0.257063	-0.173403	0.869741	31.1452	33.1257	23.4233	11.8363	16.4486	19.5072	19.2151	30.5523	13.0582	23.7454	10.883	8.16961	19.6399	6.60168	25.7414	56.2443	20.3064	15.2388
FBgn0000181	bic	ENSMUSG00000028568	Btf3l4	ortholog_many2many	2R	bicaudal [Source:FlyBase gene name;Acc:FBgn0000181]	12870200	12871800	protein_coding	1578.33	0.752742	7.35e-05	-0.15526	0.561198	-0.0755249	0.853878	1267.16	1787.72	1512.65	1289.08	1427.57	1593.38	1136.9	1390.13	1682.64	1874.9	1089.85	1154.64	1511.42	1208.11	1788.41	2243.62	2136.24	2315.46
FBgn0039509	bigmax	ENSMUSG00000017801	Mlx	ortholog_one2one	3R	bigmax [Source:FlyBase gene name;Acc:FBgn0039509]	27287400	27288500	protein_coding	398.619	0.643096	0.0172284	0.158184	0.689352	-0.322171	0.405068	344.376	491.542	305.735	407.813	309.927	351.129	225.244	337.603	387.082	444.238	411.998	310.445	367.18	286.701	337.089	674.053	493.852	689.134
FBgn0035608	blanks				3L	blanks [Source:FlyBase gene name;Acc:FBgn0035608]	5497520	5498960	protein_coding	234.587	-0.556917	0.082572	0.640887	0.0666391	0.0701335	0.924814	198.439	181.657	216.973	200.141	226.818	216.352	245.527	151.998	199.604	134.557	331.153	468.391	228.847	326.311	290.51	302.313	182.758	120.217
FBgn0002906	Blm	ENSMUSG00000030528	Blm	ortholog_one2one	3R	Bloom syndrome helicase ortholog [Source:FlyBase gene name;Acc:FBgn0002906]	11736800	11741800	protein_coding	425.949	-0.82801	0.00508077	0.682076	0.0345857	-0.052223	0.939927	342.597	307.748	516.544	432.562	449.307	343.149	394.978	350.588	308.733	292.86	609.445	770.667	409.876	754.477	511.15	357.679	320.842	193.872
FBgn0085284	Blos3				3L	Biogenesis of lysosome-related organelles complex 1, subunit 3 [Source:FlyBase gene name;Acc:FBgn0085284]	18870200	18870900	protein_coding	29.3932	0.879463	0.0322361	-0.45578	0.385015	-0.0637044	0.945864	20.4668	35.2628	32.0529	29.0527	34.6287	27.4874	25.6202	22.9143	35.4436	34.6288	13.9924	23.1472	25.6172	13.2034	60.0632	27.2434	27.6168	40.6369
FBgn0004133	blow				2R	blown fuse [Source:FlyBase gene name;Acc:FBgn0004133]	7580490	7587080	protein_coding	498.323	-0.0015873	0.995968	-0.150713	0.636831	-0.689358	0.00175356	723.458	808.908	712.56	756.445	406.021	453.985	367.223	601.881	388.015	472.93	352.919	336.316	503.806	445.142	348.121	445.561	362.267	484.256
FBgn0011211	blw	ENSMUSG00000025428	Atp5a1	ortholog_one2one	2R	bellwether [Source:FlyBase gene name;Acc:FBgn0011211]	22799100	22802200	protein_coding	15155.4	0.261101	0.288488	-0.54234	0.0285598	-0.722016	0.00136715	25161.7	29817.4	17436.8	24168.6	14630.6	17976.8	9901.14	14992.8	14939.5	17853.6	9962.57	7801.98	11415.9	9758.22	10588.3	11463.3	11694.1	13234.1
FBgn0026562	BM-40-SPARC	ENSMUSG00000018593	Sparc	ortholog_one2many	3R	BM-40-SPARC [Source:FlyBase gene name;Acc:FBgn0026562]	26869200	26872000	protein_coding	3930.43	1.10191	5.56e-06	-0.647361	0.0142327	-1.07936	2.12e-06	6657.95	7636	4486.17	8108.92	2525.3	3829.62	2309.02	3657.12	3434.3	3273.9	2069.32	1490.95	2177.46	1972.02	4355.19	5014.53	3341.63	4408.25
FBgn0036449	bmm	ENSMUSG00000043286	Pnpla1	ortholog_many2many	3L	brummer [Source:FlyBase gene name;Acc:FBgn0036449]	14776500	14786400	protein_coding	1181.97	-0.189025	0.611667	0.514639	0.165618	-1.01801	0.00105729	1632.9	2305.97	1014.6	2082.11	620.719	1455.06	676.8	543.068	960.709	940.913	1497.18	1320.75	969.185	1053.44	1048.04	1189.92	901.606	1062.48
FBgn0001090	bnb				X	bangles and beads [Source:FlyBase gene name;Acc:FBgn0001090]	18794200	18797700	protein_coding	1361.78	0.112446	0.769418	-0.544966	0.127287	-0.953933	0.00192906	2596.62	3035.81	2025.5	2560.94	773.951	1048.95	1332.25	1881.26	1150.99	1103.17	547.257	548.725	1306.48	949.698	744.048	966.7	1037.25	902.477
FBgn0004389	bnk				3R	bottleneck [Source:FlyBase gene name;Acc:FBgn0004389]	31193400	31194400	protein_coding	6.94327	-0.163073	0.830265	-1.1863	NA	1.61228	0.00785329	4.44931	3.20571	2.46561	1.07602	25.1058	13.3004	12.8101	11.4571	6.52909	8.90454	4.66412	1.3616	1.70782	11.3172	7.35467	3.51527	4.06129	1.6932
FBgn0037719	bocksbeutel				3R	bocksbeutel [Source:FlyBase gene name;Acc:FBgn0037719]	9589470	9591000	protein_coding	189.713	0.813768	0.000973046	-0.14384	0.698264	-0.355261	0.280275	200.219	226.537	240.397	167.86	174.875	189.752	127.033	152.762	186.545	123.674	158.58	110.29	175.905	134.863	219.414	307.586	250.175	268.373
FBgn0260942	bond	ENSMUSG00000006390	Elovl1	ortholog_many2many	3R	james bond [Source:FlyBase gene name;Acc:FBgn0260942]	22550700	22556500	protein_coding	1050.41	-0.540558	0.0314565	0.523997	0.0574826	-0.637638	0.0139054	1308.1	1260.91	1749.35	1216.98	608.599	628.663	1120.88	1131.96	700.478	635.19	1124.05	1372.49	1335.51	1264.69	1012.49	769.844	938.157	728.924
FBgn0040237	bor	ENSMUSG00000029036	Atad3a	ortholog_one2one	3R	belphegor [Source:FlyBase gene name;Acc:FBgn0040237]	16261400	16264100	protein_coding	355.104	0.308194	0.152892	-0.0806761	0.80471	-0.773263	5.44e-05	518.789	586.645	489.423	461.615	322.047	334.282	227.379	300.177	304.069	333.426	286.066	319.976	295.452	219.742	302.767	388.437	326.527	375.044
FBgn0037205	BoYb				3L	Brother of Yb [Source:FlyBase gene name;Acc:FBgn0037205]	22901900	22905500	protein_coding	116.865	-1.56076	3.1e-08	0.838827	0.00495812	0.111263	0.856741	96.1051	121.817	99.857	100.07	126.395	106.403	105.683	114.571	50.3673	74.2045	208.331	306.36	131.502	196.164	62.5147	85.2453	52.7967	65.1883
FBgn0039654	Brd8	ENSMUSG00000049357	4933408B17Rik	ortholog_one2many	3R	Brd8 [Source:FlyBase gene name;Acc:FBgn0039654]	29223500	29226300	protein_coding	251.449	0.0426059	0.897551	0.0327588	0.939578	0.610886	0.0213335	174.413	185.931	114.651	209.825	283.09	226.106	240.189	317.744	287.28	268.126	216.104	264.151	259.588	350.832	283.155	255.736	242.053	347.107
FBgn0000221	brn				X	brainiac [Source:FlyBase gene name;Acc:FBgn0000221]	4104340	4105790	protein_coding	140.642	0.609611	0.0443504	-0.308832	0.429471	0.301885	0.512069	126.36	139.983	91.2274	101.146	151.501	189.752	103.548	129.084	194.007	129.611	122.822	111.651	132.356	90.5373	199.802	196.855	109.655	211.65
FBgn0036874	brv1	ENSMUSG00000034416	Pkd1l2	ortholog_many2many	3L	brivido-1 [Source:FlyBase gene name;Acc:FBgn0036874]	19483800	19486500	protein_coding	45.137	-0.853057	0.0603218	0.840944	0.0946905	-0.118861	0.90991	66.7396	32.0571	44.3809	23.6725	45.883	15.0737	49.1054	42.0095	27.9818	14.8409	77.7354	102.12	44.4032	77.3339	14.7093	50.0926	47.9232	36.4039
FBgn0000227	Bsg25A				2L	Blastoderm-specific gene 25A [Source:FlyBase gene name;Acc:FBgn0000227]	4683050	4684460	protein_coding	12.7912	-1.36198	0.0122089	0.423664	0.558161	-0.321048	0.742546	19.577	13.8914	13.5608	19.3684	12.9858	7.09352	17.0801	12.9847	7.46182	11.8727	24.8753	13.616	6.83126	28.2929	12.2578	3.51527	2.43677	2.5398
FBgn0000529	bsh	ENSMUSG00000054360	Bsx	ortholog_one2one	2L	brain-specific homeobox [Source:FlyBase gene name;Acc:FBgn0000529]	19765800	19769100	protein_coding	12.6638	-0.33367	0.612999	-0.498655	0.501547	1.51103	0.00966098	7.11889	3.20571	3.69841	3.22807	24.2401	18.6205	17.0801	22.1504	27.9818	8.90454	20.2112	21.7856	4.26954	7.54477	12.2578	8.78818	1.62451	15.2388
FBgn0005666	bt	ENSMUSG00000051747	Ttn	ortholog_one2one	4	bent [Source:FlyBase gene name;Acc:FBgn0005666]	724400	776474	protein_coding	2139.04	-0.649549	0.00136764	-0.306973	0.209243	-0.128332	0.732615	3077.14	2829.57	2490.26	2766.46	2901.02	2367.46	2866.26	2055.41	1566.05	2243.94	1840.77	2467.22	1676.22	2203.07	1452.55	1367.44	1152.59	1179.32
FBgn0029848	Btd	ENSMUSG00000021900	Btd	ortholog_many2many	X	Biotinidase [Source:FlyBase gene name;Acc:FBgn0029848]	6217270	6219330	protein_coding	14.4064	0.383515	0.54807	-0.254141	0.763951	1.08256	0.0964195	6.22903	5.34285	2.46561	11.8363	12.12	3.54676	44.8353	16.8038	8.39454	1.97879	10.883	16.3392	17.9321	15.0895	12.2578	21.0916	27.6168	24.5514
FBgn0003502	Btk29A	ENSMUSG00000031377	Bmx	ortholog_one2many	2L	Btk family kinase at 29A [Source:FlyBase gene name;Acc:FBgn0003502]	8258370	8301080	protein_coding	997.391	-0.102706	0.626836	0.353554	0.0800183	-0.643249	0.000161192	1187.08	1415.86	1152.67	1407.44	910.735	732.406	888.167	743.95	746.182	644.095	1159.81	1131.49	927.344	992.138	1153.46	844.544	1005.57	910.097
FBgn0005592	btl	ENSMUSG00000031565	Fgfr1	ortholog_many2many	3L	breathless [Source:FlyBase gene name;Acc:FBgn0005592]	14075800	14083200	protein_coding	53.3695	-0.480835	0.290541	-0.0639511	0.930547	0.940199	0.0445973	37.3742	30.9885	27.1217	32.2807	99.5575	51.428	35.2278	86.3104	51.3	72.2257	74.626	73.5265	35.0102	78.277	15.9351	36.0315	64.1683	59.2621
FBgn0025457	Bub3	ENSMUSG00000066979	Bub3	ortholog_one2one	3R	Bub3 [Source:FlyBase gene name;Acc:FBgn0025457]	29674000	29675400	protein_coding	220.118	-0.754235	0.00234413	0.459073	0.103422	-0.110432	0.829792	199.329	212.645	250.259	233.497	234.609	157.831	195.354	237.544	198.671	220.635	278.293	379.887	183.59	313.108	166.706	149.399	173.823	176.94
FBgn0010292	bys	ENSMUSG00000023988	Bysl	ortholog_one2one	X	by S6 [Source:FlyBase gene name;Acc:FBgn0010292]	7901880	7903640	protein_coding	203.761	0.655486	0.0117712	-0.188183	0.608782	-0.395924	0.230619	254.5	274.623	187.386	214.129	210.369	188.865	153.721	145.887	192.142	260.21	139.924	129.352	163.096	174.473	176.512	283.858	207.938	310.703
FBgn0000246	c(3)G				3R	crossover suppressor on 3 of Gowen [Source:FlyBase gene name;Acc:FBgn0000246]	15789500	15792600	protein_coding	85.4951	0.0385975	0.92507	-0.397944	0.284145	0.831987	0.00771415	63.1802	76.9371	66.5714	46.2691	133.32	83.3489	154.789	97.7675	61.56	47.4909	87.0636	100.759	79.4134	82.9925	60.0632	103.7	84.4748	109.212
FBgn0021742	C901				X	C901 [Source:FlyBase gene name;Acc:FBgn0021742]	10964000	10967100	protein_coding	12.577	0.977126	0.0686644	-1.23386	0.0288976	0.790548	0.223268	9.78848	11.7543	13.5608	5.38012	12.9858	12.4137	21.3502	32.8438	9.32727	6.92575	6.21883	5.44641	8.53908	5.65858	14.7093	7.90936	17.8697	23.7048
FBgn0025678	CaBP1	ENSMUSG00000020571	Pdia6	ortholog_one2one	2L	calcium-binding protein 1 [Source:FlyBase gene name;Acc:FBgn0025678]	16354900	16356700	protein_coding	554.27	1.22938	8.03e-07	-0.240575	0.484758	-0.572135	0.0414144	541.036	775.782	620.1	597.194	477.876	367.977	406.721	420.095	630.524	308.691	273.629	405.757	381.697	341.401	1078.69	761.056	670.925	917.716
FBgn0031114	cactin	ENSMUSG00000034889	Cactin	ortholog_one2one	X	cactin [Source:FlyBase gene name;Acc:FBgn0031114]	20424100	20426400	protein_coding	217.016	0.621593	0.0434462	-0.288847	0.473763	0.31431	0.496459	210.897	163.491	119.582	214.129	180.935	203.939	193.219	316.217	196.805	242.401	202.112	108.928	217.746	192.392	213.285	303.192	247.739	379.277
FBgn0036715	Cad74A	ENSMUSG00000012819	Cdh23	ortholog_one2many	3L	Cadherin 74A [Source:FlyBase gene name;Acc:FBgn0036715]	17367800	17379500	protein_coding	255.038	-1.19148	5.82e-05	0.920088	0.00326313	-0.350164	0.430961	298.104	234.017	289.709	253.942	202.578	185.318	202.827	239.072	213.595	149.398	362.247	624.975	204.938	449.857	216.963	170.491	166.513	126.144
FBgn0038247	Cad88C	ENSMUSG00000012819	Cdh23	ortholog_one2many	3R	Cadherin 88C [Source:FlyBase gene name;Acc:FBgn0038247]	14630500	14641800	protein_coding	789.234	-0.883013	0.000231259	0.866643	0.000471439	0.0669548	0.905413	552.604	537.491	800.089	691.884	725.471	594.969	726.973	661.458	590.416	578.795	1208.01	1659.79	784.741	1414.64	826.175	662.629	606.756	583.308
FBgn0038439	Cad89D				3R	Cadherin 89D [Source:FlyBase gene name;Acc:FBgn0038439]	16484600	16495400	protein_coding	354.278	-1.04809	0.000266164	0.93287	0.00192847	0.0503772	0.942028	298.104	241.497	411.756	228.117	355.81	279.307	294.632	293.303	208.931	210.741	455.529	883.679	340.709	750.705	312.574	277.706	267.233	266.679
FBgn0262018	CadN2				2L	Cadherin-N2 [Source:FlyBase gene name;Acc:FBgn0262018]	17787000	17875200	protein_coding	479.504	-0.88583	0.00024258	0.496168	0.0704379	0.522164	0.057925	429.803	315.228	262.587	387.369	443.247	480.586	563.644	550.706	373.091	365.086	769.58	902.742	496.974	750.705	476.828	304.071	333.838	424.994
FBgn0033526	Caf1-105	ENSMUSG00000022945	Chaf1b	ortholog_one2one	2R	Caf1-105 [Source:FlyBase gene name;Acc:FBgn0033526]	10466000	10468500	protein_coding	313.315	-0.613195	0.0150052	0.363828	0.228253	0.1116	0.829628	272.298	275.691	343.952	289.451	336.764	303.248	393.911	247.474	240.644	197.879	384.013	525.578	378.281	379.125	351.798	311.101	190.88	217.577
FBgn0027843	CAH2	ENSMUSG00000028972	Car6	ortholog_one2many	3L	Carbonic anhydrase 2 [Source:FlyBase gene name;Acc:FBgn0027843]	12177600	12183300	protein_coding	36399.7	-0.78153	0.0332826	-0.24817	0.628974	0.0682006	0.937353	49083	48270.5	33845.4	27214.8	41180.4	43018.7	28444.8	54250.3	48143.6	67978.2	30837.6	22215.9	51810	33164.9	10598.1	12015.2	36450.1	16673.8
FBgn0037646	CAHbeta				3R	Carbonic anhydrase beta [Source:FlyBase gene name;Acc:FBgn0037646]	8980860	8982790	protein_coding	78.6328	0.863746	0.0165439	-0.426576	0.35088	-0.539084	0.232603	108.563	96.1713	107.254	102.222	42.4202	114.383	42.7003	74.8532	78.3491	67.2787	55.9695	28.5936	41.8415	70.7322	113.997	77.336	107.218	85.5068
FBgn0260450	CalpC	ENSMUSG00000026270	Capn10	ortholog_one2one	X	Calpain C [Source:FlyBase gene name;Acc:FBgn0260450]	16325800	16328500	protein_coding	162.025	0.373927	0.261374	-0.859655	0.00805287	0.0242576	0.972207	209.118	234.017	155.333	159.252	171.412	245.613	100.346	252.821	212.662	227.56	115.048	110.29	114.424	68.8461	159.351	136.217	132.398	111.751
FBgn0000253	Cam	ENSMUSG00000019370	Calm3	ortholog_many2many	2R	Calmodulin [Source:FlyBase gene name;Acc:FBgn0000253]	12259400	12278800	protein_coding	13985.2	0.534795	0.0207713	-0.585876	0.016913	-0.142011	0.737415	19077.7	18566.4	12450.1	15162.3	16728.3	16508.4	12717.2	12973.3	16818.9	15260.4	9208.53	7204.23	13259.5	8996.2	12363.2	16515.6	12670.4	15253.2
FBgn0016126	CaMKI	ENSMUSG00000016179	Camk1g	ortholog_one2many	4	Calcium/calmodulin-dependent protein kinase I [Source:FlyBase gene name;Acc:FBgn0016126]	445504	453947	protein_coding	3076.17	0.38303	0.0939459	-0.20903	0.480078	-0.676099	0.00217741	4252.65	4786.13	3527.05	4906.67	2269.91	3762.23	2539.6	2191.37	2877.46	2798.99	2517.07	2008.36	2580.51	2157.81	3732.5	2997.65	2474.14	2991.04
FBgn0264607	CaMKII	ENSMUSG00000053819	Camk2d	ortholog_one2many	4	Calcium/calmodulin-dependent protein kinase II [Source:FlyBase gene name;Acc:FBgn0264607]	1035290	1053700	protein_coding	1702.99	0.286838	0.121553	-0.675965	0.000174426	-0.203465	0.434881	2383.05	2153.17	2173.43	2224.14	2030.97	1831.9	2175.58	1699.47	1674.25	1640.41	1382.14	1032.09	1432.86	946.869	1488.1	1387.65	1402.77	1595
FBgn0010015	CanA1	ENSMUSG00000021816	Ppp3cb	ortholog_many2many	3R	Calcineurin A1 [Source:FlyBase gene name;Acc:FBgn0010015]	31039400	31046800	protein_coding	106.748	-0.661658	0.068956	-0.284868	0.552717	-0.0206965	0.979923	176.193	133.571	94.9258	134.503	152.366	125.91	146.249	107.697	71.82	88.056	99.5013	106.205	99.0533	123.546	120.126	68.5478	30.8658	42.3301
FBgn0263006	Ca-P60A	ENSMUSG00000029467	Atp2a2	ortholog_one2many	2R	Calcium ATPase at 60A [Source:FlyBase gene name;Acc:FBgn0263006]	23925100	23935900	protein_coding	7373.02	0.115686	0.739531	-1.7191	7.51e-11	-1.28632	7.78e-07	25246.3	17995.8	10538	21251.5	7498.84	10205.8	6004.73	5540.67	4336.25	6831.76	1932.5	1544.06	2534.4	2252.11	2077.69	2213.74	2288.13	2422.13
FBgn0039722	Capa				3R	Capability [Source:FlyBase gene name;Acc:FBgn0039722]	29913000	29914300	protein_coding	33.8678	1.59759	0.00438582	0.051934	0.959679	-0.70722	0.372536	16.0175	6.41142	7.39682	100.07	19.9115	17.7338	14.9451	11.4571	16.7891	20.7773	18.6565	16.3392	15.3703	16.9757	133.61	94.9123	17.0574	65.1883
FBgn0037100	CapaR				3L	Capability receptor [Source:FlyBase gene name;Acc:FBgn0037100]	21559000	21562200	protein_coding	32.7903	-1.33263	0.000767351	0.0233974	0.974296	0.182701	0.812714	26.6959	33.1257	36.9841	52.7252	55.4059	31.0342	39.4978	45.0647	24.2509	8.90454	43.5318	47.6561	35.0102	49.041	18.3867	10.5458	15.4329	16.932
FBgn0039680	Cap-D2	ENSMUSG00000038252	Ncapd2	ortholog_one2one	3R	CAP-D2 condensin subunit [Source:FlyBase gene name;Acc:FBgn0039680]	29675700	29680300	protein_coding	403.012	-0.902081	0.000506897	0.710792	0.0104282	0.197002	0.669379	314.121	223.331	437.645	332.492	444.113	304.135	359.75	399.472	280.751	314.627	657.641	744.796	385.112	743.16	379.991	309.344	305.409	318.322
FBgn0004878	cas	ENSMUSG00000028977	Casz1	ortholog_one2one	3R	castor [Source:FlyBase gene name;Acc:FBgn0004878]	5712980	5716800	protein_coding	113.34	-0.415181	0.32317	-0.003766	0.995697	0.913951	0.0293154	121.911	73.7313	12.328	61.3334	118.603	131.23	185.746	119.918	135.245	125.653	146.143	140.245	130.648	136.749	100.514	83.4877	102.344	114.291
FBgn0022213	Cas	ENSMUSG00000002718	Cse1l	ortholog_one2one	2L	CAS/CSE1 segregation protein [Source:FlyBase gene name;Acc:FBgn0022213]	16821200	16825200	protein_coding	476.1	-0.397908	0.0326374	0.734429	8.18e-05	0.0505434	0.907048	372.852	439.182	395.73	302.363	412.081	393.691	362.953	395.653	387.082	485.792	626.547	782.921	596.882	630.932	446.183	477.198	537.714	524.046
FBgn0029093	cathD	ENSMUSG00000007891	Ctsd	ortholog_many2many	2R	cathD [Source:FlyBase gene name;Acc:FBgn0029093]	7822110	7823570	protein_coding	7639.51	0.645334	0.00371338	-0.100218	0.76964	-0.00817724	0.986634	6388.32	8796.47	4574.93	7255.63	6484.22	8362.38	5008.75	7001.83	8731.26	10205.6	5836.37	5805.87	7152.33	6198.03	10693.7	9031.61	9936.34	10047.5
FBgn0026257	cav				3R	caravaggio [Source:FlyBase gene name;Acc:FBgn0026257]	24221100	24223500	protein_coding	61.1509	0.231389	0.574091	-0.607882	0.134673	0.763419	0.0507326	38.2641	42.7428	60.4073	39.8129	84.8403	74.482	111.021	53.4666	75.5509	74.2045	45.0865	50.3793	70.0204	36.7808	72.3209	70.3054	33.3026	67.7281
FBgn0033842	cbc	ENSMUSG00000027079	Clp1	ortholog_one2one	2R	crowded by cid [Source:FlyBase gene name;Acc:FBgn0033842]	13483500	13485400	protein_coding	260.508	0.70616	0.00721411	-0.0874412	0.838579	-0.214295	0.630436	229.584	265.005	284.777	266.854	232.878	214.579	229.514	217.685	273.289	240.423	174.127	190.624	266.419	204.652	192.447	363.831	358.206	484.256
FBgn0026144	CBP				X	sarcoplasmic calcium-binding protein [Source:FlyBase gene name;Acc:FBgn0026144]	7337350	7342730	protein_coding	145.906	-0.882685	0.025084	0.468589	0.33908	-0.182319	0.817213	102.334	95.1028	261.354	205.521	75.3174	111.723	180.409	207.756	85.8109	60.353	122.822	181.093	220.308	300.848	87.0303	95.7911	142.145	90.5864
FBgn0004580	Cbp53E	ENSMUSG00000021337	Scgn	ortholog_one2many	2R	Calbindin 53E [Source:FlyBase gene name;Acc:FBgn0004580]	16973900	16996100	protein_coding	918.343	0.260187	0.111197	-0.384796	0.0228551	-1.18398	2.42e-19	1874.94	1743.91	1961.39	1455.86	748.846	757.234	772.876	778.321	669.698	631.233	640.54	586.85	608.836	497.955	744.048	683.72	703.415	670.508
FBgn0031148	Cbs	ENSMUSG00000024039	Cbs	ortholog_one2one	X	Cystathionine beta-synthase [Source:FlyBase gene name;Acc:FBgn0031148]	21045100	21049100	protein_coding	232.036	0.775488	0.0499831	-0.318712	0.549388	0.288361	0.670861	223.355	217.988	103.555	138.807	249.327	340.489	128.101	139.777	380.553	358.16	195.893	265.512	111.008	99.0251	422.894	375.255	194.13	232.815
FBgn0043364	cbt	ENSMUSG00000037465	Klf10	ortholog_one2many	2L	cabut [Source:FlyBase gene name;Acc:FBgn0043364]	476446	479688	protein_coding	926.695	0.789953	0.0249268	-0.585381	0.148774	-0.667571	0.0982085	1506.54	1791.99	822.279	1450.48	547.133	1501.17	563.644	748.532	854.378	819.218	545.702	377.164	618.229	610.184	657.017	1413.14	709.101	1144.61
FBgn0038199	CCHa1				3R	CCHamide-1 [Source:FlyBase gene name;Acc:FBgn0038199]	14092500	14096800	protein_coding	62.4535	0.369072	0.283733	-0.630374	0.0782556	0.617576	0.0898076	62.2903	63.0456	32.0529	39.8129	76.1831	72.7086	83.2656	82.4913	59.6945	93.9924	69.9619	43.5713	37.5719	48.0979	66.192	71.1842	56.858	65.1883
FBgn0038147	CCHa2				3R	CCHamide-2 [Source:FlyBase gene name;Acc:FBgn0038147]	13389100	13395200	protein_coding	742.866	1.19257	0.055277	-1.00712	0.157704	-0.809716	0.33161	1543.91	2051.65	650.92	1964.82	111.678	2189.24	102.481	154.289	506.471	270.104	108.83	141.607	216.039	193.335	1651.12	632.749	336.275	546.058
FBgn0033058	CCHa2-R	ENSMUSG00000026424	Gpr37l1	ortholog_many2many	2R	CCHamide-2 receptor [Source:FlyBase gene name;Acc:FBgn0033058]	6050950	6068680	protein_coding	169.302	-0.30354	0.422911	-0.507962	0.207457	0.797129	0.0282492	204.668	105.788	62.8729	156.024	271.835	245.613	191.084	259.695	201.469	156.324	203.667	216.495	114.424	130.147	178.964	124.792	118.59	104.979
FBgn0038925	Cchl	ENSMUSG00000031352	Hccs	ortholog_one2one	3R	Cytochrome c heme lyase [Source:FlyBase gene name;Acc:FBgn0038925]	22026000	22027500	protein_coding	1016.81	0.323997	0.0752082	-0.338712	0.0913799	-0.645852	0.000111135	1338.35	1613.54	1547.17	1426.81	948.826	1078.22	797.429	925.736	812.405	1150.66	736.931	799.26	691.665	725.241	823.723	884.969	995.015	1006.61
FBgn0004782	Ccp84Ab				3R	Ccp84Ab [Source:FlyBase gene name;Acc:FBgn0004782]	6701970	6702880	protein_coding	8.98222	0.795425	0.223604	-1.1541	NA	-2.15555	0.000116339	15.1276	36.3314	29.5873	46.2691	8.65717	2.66007	2.13502	3.05523	2.79818	3.95757	0	0	0.853908	0	0	6.15172	3.24903	0.846602
FBgn0035231	Cct2	ENSMUSG00000005615	Pcyt1a	ortholog_many2many	3L	CTP:phosphocholine cytidylyltransferase 2 [Source:FlyBase gene name;Acc:FBgn0035231]	1553490	1555320	protein_coding	1546.9	-0.0550758	0.874986	0.55594	0.0620815	1.5634	4.63e-11	482.305	437.045	489.423	318.503	1556.56	1677.62	855.074	1328.26	2447.48	2320.13	2744.06	1711.53	1951.18	1721.15	1584.93	2096.86	1542.48	2579.59
FBgn0010621	Cct5	ENSMUSG00000022234	Cct5	ortholog_one2one	2R	T-complex Chaperonin 5 [Source:FlyBase gene name;Acc:FBgn0010621]	12174800	12177500	protein_coding	1081.2	0.800076	0.000152721	0.23269	0.405434	-0.257102	0.4095	816.003	1211.76	694.068	1125.52	813.774	780.288	771.808	834.843	924.333	1011.16	920.387	845.555	1052.01	961.015	1372.87	1718.09	1505.11	2102.96
FBgn0015019	Cctgamma	ENSMUSG00000001416	Cct3	ortholog_one2one	3R	Cctgamma [Source:FlyBase gene name;Acc:FBgn0015019]	16647600	16650000	protein_coding	734.477	0.821701	0.00028871	0.0849121	0.817133	-0.254532	0.460084	585.529	885.845	519.01	739.229	537.61	507.187	475.041	751.588	807.742	638.159	545.702	555.533	644.7	667.712	938.946	1254.95	1009.64	1156.46
FBgn0031367	c-cup				2L	calcutta cup [Source:FlyBase gene name;Acc:FBgn0031367]	1831630	1832560	protein_coding	23.0845	-1.28096	0.00666643	0.850169	0.109239	-0.309407	0.716735	27.5857	16.0286	33.2857	22.5965	28.5687	17.7338	14.9451	15.2762	12.1255	17.8091	38.8677	61.2721	11.1008	45.2686	15.9351	10.5458	12.1839	14.3922
FBgn0263986	cd				3R	cardinal [Source:FlyBase gene name;Acc:FBgn0263986]	22695000	22698000	protein_coding	80.4104	-1.45238	0.000570455	0.820432	0.0861795	-0.0183244	0.985418	80.9774	63.0456	39.4497	114.059	76.1831	78.9154	41.6328	96.2399	48.5018	66.2893	119.713	212.41	49.5266	183.904	56.3858	58.8808	32.4903	28.7845
FBgn0037533	CD98hc	ENSMUSG00000010095	Slc3a2	ortholog_one2one	3R	CD98 heavy chain [Source:FlyBase gene name;Acc:FBgn0037533]	7974410	7978430	protein_coding	1988.78	0.617395	0.00274117	-0.0238097	0.949335	-0.278543	0.323446	2037.78	2250.41	1813.45	2011.09	1437.09	2195.45	1352.53	1664.34	2238.55	2102.46	1730.39	1436.49	1881.16	1489.15	2321.62	2975.68	2038.77	2821.72
FBgn0052499	Cda4				X	Chitin deacetylase-like 4 [Source:FlyBase gene name;Acc:FBgn0052499]	22583600	22632700	protein_coding	212.217	-0.679341	0.0734421	0.566158	0.197828	-2.15901	1.91e-11	334.588	667.856	440.111	780.118	76.1831	55.8615	183.611	113.807	46.6364	68.2681	141.478	157.946	156.265	205.595	82.1272	91.397	148.643	69.4213
FBgn0051973	Cda5				2L	Chitin deacetylase-like 5 [Source:FlyBase gene name;Acc:FBgn0051973]	25402	65404	protein_coding	710.048	-0.791817	1.18e-05	-0.166319	0.49737	-0.543216	0.00271291	1048.26	1204.28	1030.62	1133.05	772.22	655.264	818.779	759.99	591.349	566.922	684.071	755.689	569.556	665.826	430.248	403.377	407.753	283.612
FBgn0025781	Cdc16	ENSMUSG00000038416	Cdc16	ortholog_one2one	3R	Cell division cycle 16 ortholog [Source:FlyBase gene name;Acc:FBgn0025781]	23281200	23284100	protein_coding	127.935	0.628797	0.0314359	-0.0880646	0.85284	0.0229925	0.972362	136.149	118.611	66.5714	121.591	141.112	122.363	71.523	116.099	160.429	153.356	91.7278	103.482	131.502	95.2528	180.189	160.824	195.754	136.303
FBgn0032863	Cdc23	ENSMUSG00000024370	Cdc23	ortholog_one2many	2L	Cell division cycle 23 ortholog [Source:FlyBase gene name;Acc:FBgn0032863]	20459300	20461700	protein_coding	69.6547	0.772165	0.0731808	-0.0204539	0.978987	0.359565	0.612587	40.9336	56.6342	43.1481	34.4328	47.6145	88.669	28.8227	68.7428	95.1382	93.9924	77.7354	49.0177	63.1892	41.4963	34.3218	83.4877	161.639	144.769
FBgn0263237	Cdk7	ENSMUSG00000069089	Cdk7	ortholog_one2one	X	Cyclin-dependent kinase 7 [Source:FlyBase gene name;Acc:FBgn0263237]	5307460	5308980	protein_coding	243.005	0.598503	0.00724669	-0.478465	0.0534943	0.674498	0.00254388	181.532	198.754	151.635	161.404	281.358	336.942	243.392	264.278	234.115	297.807	195.893	152.499	242.51	204.652	291.735	370.861	279.417	285.305
FBgn0000281	Cec2				3R	Cecropin 2 [Source:FlyBase gene name;Acc:FBgn0000281]	30212900	30213100	pseudogene	2.68607	-1.37554	0.0256864	0.671543	NA	-0.426604	NA	2.66959	1.06857	7.39682	4.3041	1.73143	0	4.27003	2.29143	1.86545	0.989393	3.10942	9.53121	1.70782	6.60168	0	0	0.812257	0
FBgn0000276	CecA1				3R	Cecropin A1 [Source:FlyBase gene name;Acc:FBgn0000276]	30210900	30211300	protein_coding	95.7274	1.36376	0.028314	0.828654	0.273431	-1.03482	0.171761	48.9424	187	39.4497	24.7486	12.12	39.0144	11.7426	3.81904	19.5873	35.6182	40.4224	50.3793	20.4938	120.716	746.499	177.521	34.1148	110.905
FBgn0000277	CecA2				3R	Cecropin A2 [Source:FlyBase gene name;Acc:FBgn0000277]	30212200	30212600	protein_coding	36.9283	1.10881	0.0810594	0.351166	0.700795	-1.0806	0.148636	23.1364	153.874	13.5608	11.8363	7.79146	23.9406	6.40505	5.34666	16.7891	11.8727	17.1018	9.53121	4.26954	46.2117	191.221	80.8512	12.1839	28.7845
FBgn0000278	CecB				3R	Cecropin B [Source:FlyBase gene name;Acc:FBgn0000278]	30213300	30213800	protein_coding	86.4994	0.277656	0.611993	0.834514	0.120455	-1.51033	0.0009782	81.8673	363.314	61.6401	67.7896	36.3601	39.9011	49.1054	37.4266	47.5691	27.703	74.626	93.9505	55.504	105.627	96.8365	167.854	58.4825	91.433
FBgn0000279	CecC				3R	Cecropin C [Source:FlyBase gene name;Acc:FBgn0000279]	30216500	30216900	protein_coding	93.2493	0.794115	0.203601	0.941663	0.17692	-2.50389	4.44e-06	92.5456	682.816	39.4497	82.8539	13.8515	25.714	10.6751	6.11047	80.2145	33.6394	46.6412	49.0177	27.325	61.3013	133.61	126.55	54.4212	111.751
FBgn0032409	Ced-12	ENSMUSG00000041112	Elmo1	ortholog_one2many	2L	Ced-12 [Source:FlyBase gene name;Acc:FBgn0032409]	12097800	12100800	protein_coding	199.432	0.7851	0.00170357	-0.545397	0.0515643	0.0109619	0.985231	202.888	217.988	160.264	234.573	205.175	217.239	175.071	224.56	201.469	217.667	189.674	106.205	153.703	106.57	201.028	219.704	305.409	250.594
FBgn0029092	ced-6	ENSMUSG00000056870	Gulp1	ortholog_one2one	2R	ced-6 [Source:FlyBase gene name;Acc:FBgn0029092]	9434670	9444940	protein_coding	4489.35	0.118555	0.645004	-0.100901	0.760344	-0.622567	0.00439949	6270.86	6953.19	4844.92	6522.86	3442.09	4857.29	3442.71	4009.23	4329.72	5532.69	4124.64	2698.69	4227.7	3601.69	3267.93	3902.83	4546.2	4233.01
FBgn0266916	Cenp-C				3R	0	8564100	8569250	protein_coding	491.949	-0.788733	0.00133783	0.861193	0.000669416	-0.044694	0.939116	411.116	350.491	468.465	444.398	474.413	297.041	449.421	400.236	437.449	388.832	645.204	1090.64	549.063	739.388	460.893	497.411	367.953	382.664
FBgn0036480	Cep135	ENSMUSG00000060771	Tsga10	ortholog_one2many	3L	0	15116700	15128000	protein_coding	256.867	-0.830297	0.000572143	0.454909	0.0986714	0.38502	0.216295	193.1	230.811	172.592	204.445	228.549	261.574	286.092	282.609	266.76	216.677	446.201	396.226	228.847	403.645	171.609	181.036	242.865	209.957
FBgn0266708	Cep89				2R	Centrosomal protein 89kDa homolog [Source:FlyBase gene name;Acc:FBgn0266708]	15687400	15689000	protein_coding	171.911	-0.190204	0.682724	-0.162696	0.786907	1.18489	0.00236397	132.589	54.4971	34.5185	112.983	201.712	179.111	242.324	228.379	265.827	241.412	199.003	281.852	132.356	139.578	219.414	102.822	98.2831	227.736
FBgn0034443	cer	ENSMUSG00000044258	Ctla2a	ortholog_one2many	2R	crammer [Source:FlyBase gene name;Acc:FBgn0034443]	19396200	19396800	protein_coding	301.17	0.975794	2.49e-06	0.0803082	0.814978	-1.36421	9.32e-14	440.482	556.725	410.523	536.936	143.709	218.126	207.097	166.51	221.989	181.059	166.354	198.794	203.23	206.538	432.7	410.408	354.144	365.732
FBgn0039596	CG10000	ENSMUSG00000038296	Galnt18	ortholog_many2many	3R	0	28748400	28751700	protein_coding	38.6534	-0.799616	0.0432785	1.0708	0.00945977	0.194364	0.81222	33.8147	24.5771	16.0264	26.9006	20.7772	31.9209	48.0379	19.859	23.3182	24.7348	88.6183	84.4193	44.4032	59.4151	52.7085	31.6374	34.1148	30.4777
FBgn0037972	CG10005				3R	0	11975200	11977200	protein_coding	108.471	-0.664705	0.037184	0.861459	0.00952859	-0.214234	0.707096	114.792	84.4171	101.09	107.602	98.6918	86.009	98.2108	65.6875	56.8964	69.2575	183.456	241.003	103.323	136.749	145.868	101.943	79.6012	77.8873
FBgn0038012	CG10013				3R	0	12323500	12325200	protein_coding	66.4799	-0.780131	0.0280214	0.769566	0.0461703	0.0671089	0.937275	30.2553	55.5657	81.365	61.3334	71.8545	69.1619	51.2404	46.5923	34.5109	27.703	102.611	152.499	59.7735	115.058	62.5147	54.4867	62.5438	57.5689
FBgn0032785	CG10026				2L	0	19454300	19457700	protein_coding	269.804	-0.057849	0.858761	0.204976	0.549534	-0.62021	0.018021	378.191	360.108	347.65	329.264	194.786	276.647	224.177	208.52	224.787	252.295	267.41	330.869	190.421	263.124	319.928	285.616	167.325	235.355
FBgn0031563	CG10031				2L	0	3698450	3699090	protein_coding	2372.26	0.250406	0.362487	-0.56301	0.0407465	0.690852	0.00720075	1518.1	1907.4	1803.59	1742.08	3934.69	3285.19	1997.31	2278.44	3101.32	4313.75	1965.15	2461.78	1861.52	1361.83	2456.46	2047.65	2448.96	2215.56
FBgn0037492	CG10050	ENSMUSG00000024505	Dtwd2	ortholog_one2one	3R	0	7249800	7251750	protein_coding	69.541	0.353619	0.400169	-0.771416	0.0665591	-1.13823	0.00130401	90.7659	120.748	220.672	172.164	53.6745	56.7482	90.7382	54.2304	37.3091	29.6818	51.3054	29.9552	29.0329	31.1222	33.096	40.4256	39.8006	70.2679
FBgn0034440	CG10073	ENSMUSG00000046324	Ermp1	ortholog_one2many	2R	0	19380500	19385000	protein_coding	285.531	-1.01217	0.00028871	0.92742	0.00142339	0.059316	0.931403	216.236	190.206	303.27	205.521	216.429	212.806	317.05	210.047	266.76	214.698	429.099	665.823	303.137	489.467	278.252	253.1	194.942	172.707
FBgn0035720	CG10077	ENSMUSG00000055065	Ddx17	ortholog_many2many	3L	0	6949490	6955900	protein_coding	8902.22	0.211458	0.330466	-0.436725	0.0470287	0.709398	0.000209812	6763.84	7173.31	5330.64	6491.66	11901.9	9542.56	10489.3	10762.1	12793.3	11343.4	8818.3	5943.39	9390.42	7129.81	7666.02	8861.12	8679.78	11159.1
FBgn0034441	CG10081	ENSMUSG00000046324	Ermp1	ortholog_one2many	2R	0	19385900	19389300	protein_coding	109.077	-1.02287	0.00864066	0.56959	0.221699	-0.0835071	0.92861	118.352	80.1428	88.7618	163.556	110.812	54.0881	160.126	98.5313	66.2236	66.2893	133.705	220.579	87.9525	215.969	121.352	51.8502	64.9806	60.1087
FBgn0035715	CG10103	ENSMUSG00000031729	Ist1	ortholog_one2one	3L	0	6754020	6756500	protein_coding	610.643	0.608973	0.00349683	-0.239725	0.370657	-0.0902779	0.834604	597.097	761.891	510.38	597.194	561.851	564.822	555.104	630.906	582.022	675.756	505.28	352.655	587.489	499.841	648.437	804.118	684.733	872
FBgn0036367	CG10116	ENSMUSG00000053846	Lipg	ortholog_many2many	3L	0	13456200	13457200	protein_coding	104.223	0.268125	0.40421	-0.891547	0.00254412	0.626996	0.0432704	90.7659	118.611	80.1322	90.3861	177.472	130.343	143.046	150.47	115.658	89.0454	69.9619	77.6113	93.0759	70.7322	56.3858	99.3064	91.7851	131.223
FBgn0033949	CG10131	ENSMUSG00000021947	Cryl1	ortholog_one2many	2R	0	14629900	14631000	protein_coding	361.519	1.70334	1.71e-06	0.220551	0.681983	-2.18495	9.52e-12	609.555	775.782	579.417	787.65	66.6602	254.48	55.5104	138.249	213.595	156.324	122.822	194.709	128.086	165.985	735.467	560.686	485.73	476.637
FBgn0039087	CG10168	ENSMUSG00000032854	Ugt8a	ortholog_many2many	3R	0	23537000	23538900	protein_coding	11.8742	-1.21196	0.0248278	0.248233	NA	0.499014	0.554316	15.1276	10.6857	7.39682	4.3041	15.5829	10.6403	18.1476	15.2762	11.1927	5.93636	29.5394	13.616	19.6399	12.2603	8.58045	0.878818	7.31032	7.61941
FBgn0039085	CG10170	ENSMUSG00000032854	Ugt8a	ortholog_many2many	3R	0	23532900	23534800	protein_coding	50.1619	-1.52922	0.000204188	0.654848	0.174953	-0.203003	0.80487	64.9599	56.6342	54.2433	46.2691	63.1974	23.9406	53.3754	48.8838	59.6945	20.7773	74.626	89.8657	41.8415	111.285	23.2898	32.5163	13.8084	23.7048
FBgn0039084	CG10175				3R	0	23522300	23531000	protein_coding	683.68	-0.307042	0.20901	0.600467	0.0146267	-0.195946	0.612413	705.66	741.588	457.37	572.445	461.427	485.906	635.167	571.329	676.227	1027.98	785.127	748.881	950.399	828.982	568.761	734.692	566.956	787.339
FBgn0039083	CG10177				3R	0	23520100	23521600	protein_coding	53.7432	-0.771982	0.047341	0.624147	0.160129	-0.401947	0.485952	58.7309	47.0171	85.0634	46.2691	46.7487	44.3345	48.0379	34.3714	44.7709	72.2257	85.5089	107.567	39.2798	51.8703	56.3858	39.5468	30.8658	28.7845
FBgn0032684	CG10178	ENSMUSG00000032854	Ugt8a	ortholog_many2many	2L	0	18509600	18513500	protein_coding	2880.71	-0.716384	0.0152607	-1.05536	0.000401392	-0.129327	0.830913	4800.8	4763.69	3376.65	3688.61	4297.42	3726.76	2936.71	4158.94	3298.12	5776.08	1265.53	1767.36	2173.2	1736.24	672.952	763.693	1616.39	1033.7
FBgn0039094	CG10184	ENSMUSG00000017713	Tha1	ortholog_one2one	3R	0	23602500	23605500	protein_coding	262.639	1.47858	0.002856	-0.53891	0.402891	0.514332	0.501087	216.236	151.737	101.09	126.971	139.38	422.065	177.206	199.354	279.818	231.518	158.58	209.687	125.524	90.5373	1185.33	384.043	196.566	331.868
FBgn0038397	CG10185	ENSMUSG00000048148	Nwd1	ortholog_one2many	3R	0	16060600	16067600	protein_coding	10088.6	-0.232022	0.330071	-0.214802	0.458007	0.684443	0.00158714	8911.08	7413.74	5487.21	7797.95	14169.2	10572	10336.7	13271.9	12988.2	14084	11994.6	8602.6	10736.2	10124.1	6492.95	9255.71	8702.53	10654.5
FBgn0032797	CG10186	ENSMUSG00000022311	Csmd3	ortholog_one2many	2L	0	19509000	19517200	protein_coding	220.411	0.996527	0.0224272	0.225593	0.7293	-1.47828	0.000402738	502.772	236.154	511.613	209.825	89.1689	168.471	86.4682	98.5313	130.582	206.783	146.143	164.754	119.547	102.798	690.113	166.975	146.206	190.485
FBgn0032793	CG10189	ENSMUSG00000049482	Ctu2	ortholog_one2one	2L	0	19491600	19493300	protein_coding	127.714	0.678753	0.0137032	-0.159809	0.694904	-0.070033	0.91316	78.3078	144.257	160.264	118.363	116.006	151.624	99.2783	106.933	113.793	95.9711	110.384	104.843	126.378	80.1632	177.738	153.793	177.884	182.866
FBgn0033969	CG10202	ENSMUSG00000029171	Pgm1	ortholog_many2many	2R	0	14817900	14820000	protein_coding	141.891	-1.76387	1.68e-05	0.896471	0.0515643	-0.287004	0.700208	162.845	70.5256	210.809	180.772	126.395	99.3093	123.831	147.415	68.0891	103.886	254.972	397.588	64.897	295.189	77.2241	70.3054	38.1761	61.8019
FBgn0033970	CG10205				2R	0	14832800	14834000	protein_coding	318.169	0.0380489	0.917204	-0.563035	0.0611183	-1.24451	2.13e-07	427.134	807.839	610.237	758.597	257.984	303.248	207.097	284.137	324.589	330.457	141.478	239.642	195.545	121.659	169.157	176.642	201.44	170.167
FBgn0039118	CG10208				3R	0	23773000	23774100	protein_coding	164.276	1.10727	0.000132131	0.0492998	0.925872	-1.20309	1.03e-05	226.915	255.388	279.846	211.977	106.483	134.777	65.118	93.9485	122.187	102.897	97.9466	123.906	116.131	78.277	240.253	298.798	140.521	261.6
FBgn0032685	CG10211				2L	0	18517500	18532000	protein_coding	279.537	-1.36829	7.67e-09	0.430403	0.123147	-0.747308	0.00185085	550.824	409.262	364.91	369.076	211.235	285.514	226.312	265.805	211.729	280.988	357.583	407.119	239.094	349.889	145.868	108.095	112.904	135.456
FBgn0036356	CG10222	ENSMUSG00000028848	Gpn2	ortholog_one2one	3L	0	13411100	13412500	protein_coding	306.475	-0.659079	0.00690831	0.554205	0.0376276	-0.0766871	0.886773	277.637	287.445	357.513	280.842	346.287	211.032	318.117	262.75	242.509	177.101	399.56	483.369	319.361	496.069	333.412	247.827	221.746	253.98
FBgn0035695	CG10226	ENSMUSG00000040584	Abcb1a	ortholog_many2many	3L	0	6234320	6240070	protein_coding	569.85	0.591003	0.0102009	-0.660108	0.00582501	-0.634247	0.0060486	977.068	891.188	745.846	927.533	621.585	414.971	630.897	580.495	481.287	457.1	317.16	260.066	434.639	381.011	422.894	533.442	521.469	658.656
FBgn0039108	CG10232				3R	0	23719300	23721600	protein_coding	14.6442	-1.57839	0.00637011	0.294144	0.730716	-0.222368	0.853144	30.2553	7.47999	22.1905	20.4445	12.12	5.32014	25.6202	22.1504	1.86545	12.8621	29.5394	31.3168	5.12345	21.6912	3.67734	7.03054	4.06129	0.846602
FBgn0032783	CG10237				2L	0	19435800	19442700	protein_coding	6148.5	0.109281	0.726265	-0.656927	0.016947	-0.0228756	0.969675	6617.01	8275.01	5950.74	6634.77	8338.59	7473.03	5239.33	5973.75	9022.27	12224.9	3053.45	4441.54	5391.57	3881.79	2960.26	4344	5544.47	5306.5
FBgn0033985	CG10257	ENSMUSG00000096316	Faiml	ortholog_one2many	2R	0	14942400	14944500	protein_coding	978.521	0.192006	0.419859	-0.458774	0.0518194	-0.646426	0.00213066	1632.01	1337.85	1817.15	1261.1	1012.89	1005.51	814.509	976.911	895.418	969.605	780.463	570.511	768.517	625.273	572.439	779.511	846.372	947.347
FBgn0032813	CG10262	ENSMUSG00000027342	Pcna	ortholog_many2many	2L	0	19582800	19584000	protein_coding	83.0229	0.650123	0.0478621	-0.483307	0.21205	0.0648733	0.932169	84.5369	71.5942	107.254	67.7896	103.02	68.2752	85.4007	90.1294	106.331	79.1515	48.1959	62.6337	73.4361	55.6427	61.2889	102.822	79.6012	147.309
FBgn0037395	CG10280	ENSMUSG00000050468	Astl	ortholog_one2one	3R	0	6010570	6011930	protein_coding	16.4644	-1.01117	0.0546604	0.219737	0.777884	0.485972	0.552799	16.0175	18.1657	12.328	4.3041	17.3143	22.1673	22.4177	16.8038	13.9909	16.8197	31.0942	27.232	16.2242	21.6912	22.064	7.90936	8.12257	1.6932
FBgn0037439	CG10286	ENSMUSG00000031657	Heatr3	ortholog_one2one	3R	0	6368960	6371120	protein_coding	270.886	0.798204	0.000337962	0.213816	0.485251	-0.360293	0.211886	249.161	295.994	263.82	233.497	191.324	211.919	186.814	213.866	213.595	219.645	240.98	209.687	245.072	241.433	272.123	508.835	374.451	503.728
FBgn0039106	CG10301	ENSMUSG00000073988	Ttpa	ortholog_many2many	3R	0	23710200	23711300	protein_coding	32.9911	-1.94692	2.06e-06	1.17826	0.00564111	0.0522949	0.958724	33.8147	18.1657	32.0529	23.6725	29.4344	20.3939	28.8227	33.6076	13.0582	17.8091	46.6412	111.651	35.8641	88.6511	17.1609	14.0611	15.4329	13.5456
FBgn0038423	CG10317				3R	0	16368900	16370500	protein_coding	84.1917	-1.44449	1.61e-05	0.243747	0.600495	0.359354	0.477729	80.9774	52.3599	93.693	80.7019	79.646	138.324	118.493	67.2152	59.6945	94.9818	133.705	145.691	101.615	104.684	61.2889	38.668	34.9271	28.7845
FBgn0034645	CG10320	ENSMUSG00000026032	Ndufb3	ortholog_one2one	2R	0	21658100	21658800	protein_coding	4017.26	0.328189	0.120462	-0.2311	0.37435	-0.706443	0.000309113	4896.02	5775.62	7494.21	4872.24	3707.87	4012.27	2870.53	3330.21	4271.89	4349.37	2834.23	3725.34	2609.54	2640.67	4002.17	3613.7	3958.13	3346.62
FBgn0032805	CG10337				2L	0	19545400	19547000	protein_coding	70.931	0.807407	0.0295398	0.0214998	0.975527	-1.32109	0.000124138	87.2065	88.6913	210.809	104.374	44.1516	51.428	38.4303	44.3009	51.3	40.5651	34.2036	35.4016	53.7962	55.6427	78.4498	70.3054	125.9	61.8019
FBgn0034729	CG10344	ENSMUSG00000006463	Zdhhc24	ortholog_one2many	2R	0	22425700	22427000	protein_coding	54.2546	0.627309	0.0715866	-0.0861722	0.88145	-0.0714057	0.930855	40.0438	52.3599	35.7513	66.7135	44.1516	54.9748	28.8227	55.758	78.3491	70.2469	32.6489	57.1873	35.0102	48.0979	55.16	60.6384	84.4748	76.1941
FBgn0032707	CG10348	ENSMUSG00000027684	Mecom	ortholog_one2many	2L	0	18714500	18732500	protein_coding	125.65	-0.346664	0.330076	-0.716619	0.0422148	0.0224714	0.975371	158.395	208.371	104.788	150.643	141.978	219.013	132.371	139.777	164.16	186.006	121.267	74.8881	116.985	58.472	57.6116	69.4266	98.2831	59.2621
FBgn0030348	CG10352	ENSMUSG00000043445	Pgp	ortholog_one2many	X	0	11875300	11877200	protein_coding	86.6742	1.4113	0.000626361	0.0368024	0.961551	-1.49798	0.000160577	105.004	151.737	112.185	190.456	29.4344	65.6151	24.5527	49.6476	53.1654	65.3	45.0865	20.424	63.1892	44.3255	239.027	138.853	69.8541	92.2796
FBgn0035453	CG10357	ENSMUSG00000053846	Lipg	ortholog_many2many	3L	0	3615380	3616680	protein_coding	545.37	0.155881	0.727877	-0.669846	0.110757	-0.759233	0.0664201	783.078	1095.28	1274.72	846.831	338.495	787.381	682.138	430.788	357.235	380.916	240.98	336.316	377.427	380.068	118.901	345.375	554.772	485.949
FBgn0035452	CG10359				3L	0	3612190	3615240	protein_coding	46.2468	1.77522	5.14e-05	-0.879817	0.0869889	-1.75096	9.19e-06	128.14	133.571	39.4497	124.819	31.1658	35.4676	20.2827	19.859	13.0582	15.8303	15.5471	17.7008	10.2469	7.54477	73.5467	60.6384	58.4825	27.0912
FBgn0036208	CG10361	ENSMUSG00000006378	Gcat	ortholog_one2one	3L	0	11798900	11800900	protein_coding	214.219	0.946955	0.00183017	-0.0416879	0.93872	-0.425757	0.299981	172.633	270.348	235.465	228.117	128.992	235.86	138.776	156.581	180.949	173.144	155.471	164.754	162.242	157.497	545.472	219.704	241.24	288.691
FBgn0034731	CG10384	ENSMUSG00000022332	Khdrbs3	ortholog_many2many	2R	0	22454700	22473000	protein_coding	602.86	-0.368425	0.169141	0.764532	0.00389293	0.121076	0.816323	493.873	410.331	469.698	447.626	557.522	407.878	567.914	456.758	507.404	409.609	855.089	1194.12	643.846	774.282	969.591	568.595	584.825	532.512
FBgn0033020	CG10396	ENSMUSG00000009876	Cox4i2	ortholog_many2many	2R	0	5353990	5354720	protein_coding	75.1039	-1.07889	0.00146277	0.836918	0.0217394	-0.292063	0.608679	80.9774	59.8399	83.8306	86.082	70.1231	65.6151	67.253	46.5923	43.8382	67.2787	139.924	132.075	78.5595	119.773	90.7076	44.8197	38.1761	36.4039
FBgn0038395	CG10407				3R	0	16044700	16046100	protein_coding	91.4817	-0.0271501	0.959189	0.237916	0.654356	-0.866871	0.0279886	183.312	154.943	104.788	96.8422	70.1231	74.482	64.0505	69.5066	67.1564	102.897	74.626	77.6113	110.154	70.7322	30.6445	131.823	69.8541	93.1262
FBgn0032689	CG10413	ENSMUSG00000037344	Slc12a9	ortholog_one2one	2L	0	18599800	18605200	protein_coding	626.704	0.291022	0.302466	-0.239398	0.493443	-0.996237	4.57e-05	1141.69	1239.54	596.677	1260.02	502.982	497.433	479.311	576.676	490.614	633.212	466.412	340.4	502.098	417.792	555.278	401.62	510.098	668.815
FBgn0032724	CG10428	ENSMUSG00000028018	Gstcd	ortholog_one2one	2L	0	18948900	18951000	protein_coding	69.3422	0.348789	0.37822	-0.671263	0.0982473	0.650001	0.124214	51.612	70.5256	41.9153	60.2574	96.0946	93.9892	96.0757	82.4913	82.08	68.2681	27.9847	61.2721	52.9423	76.3908	30.6445	75.5783	86.9115	93.1262
FBgn0032730	CG10431				2L	0	18974700	18978200	protein_coding	39.0789	0.73598	0.0421608	-0.728404	0.0670153	0.389446	0.449976	34.7046	27.7828	32.0529	38.7369	40.6887	46.9946	41.6328	49.6476	64.3582	42.5439	32.6489	27.232	17.0782	27.3498	44.128	29.8798	56.858	49.1029
FBgn0034638	CG10433				2R	0	21605700	21608100	protein_coding	2593.53	0.952918	0.000505115	-0.243286	0.516422	1.2967	3.13e-07	968.17	1038.65	843.237	1196.54	2171.22	3848.24	1863.87	2588.55	3427.77	2376.52	2363.16	1692.47	2378.13	2329.45	5307.62	4814.16	2617.09	4858.65
FBgn0037539	CG10435				3R	0	8010910	8013200	protein_coding	333.632	0.675765	0.012553	-0.131574	0.750973	-0.362907	0.321239	395.988	382.548	408.058	282.994	270.97	254.48	276.485	325.382	252.769	455.121	295.394	185.178	282.643	260.295	417.991	391.074	294.849	573.149
FBgn0034636	CG10440	ENSMUSG00000036225	Kctd1	ortholog_one2many	2R	0	21560200	21576000	protein_coding	151.323	-0.408754	0.16155	0.413552	0.215391	-0.69803	0.0160665	227.805	199.823	172.592	223.813	131.589	130.343	103.548	129.084	140.842	95.9711	118.158	232.834	148.58	170.7	149.545	117.762	147.019	83.8136
FBgn0032819	CG10463	ENSMUSG00000007603	Dus3l	ortholog_one2one	2L	0	19758900	19761000	protein_coding	151.19	0.977674	0.000144723	-0.0278562	0.953757	-0.345815	0.337442	135.259	163.491	145.471	153.872	100.423	139.21	108.886	116.099	157.631	116.748	133.705	106.205	141.749	74.5046	289.284	187.188	209.562	242.128
FBgn0035670	CG10472				3L	0	6061370	6062910	protein_coding	49.941	-0.953883	0.0242639	0.544957	0.288444	-0.175311	0.839834	82.7571	39.5371	55.4761	35.5088	58.8688	41.6744	36.2953	48.8838	43.8382	35.6182	74.626	77.6113	52.9423	82.0494	25.7414	41.3044	56.0458	10.1592
FBgn0034427	CG10474	ENSMUSG00000031521	Aga	ortholog_one2many	2R	0	19285400	19286700	protein_coding	44.3281	-0.581788	0.129288	0.899538	0.0245568	0.324932	0.612587	40.0438	28.8514	13.5608	29.0527	38.9573	37.241	30.9577	38.1904	20.52	41.5545	74.626	104.843	65.7509	47.1548	52.7085	45.6985	36.5516	51.6427
FBgn0035661	CG10477				3L	0	6033200	6034610	protein_coding	22.445	-1.0406	0.0413463	0.0891986	0.916223	-0.251223	0.792026	32.035	34.1942	35.7513	19.3684	32.8973	21.2806	25.6202	18.3314	27.0491	6.92575	41.9771	36.7632	15.3703	14.1464	12.2578	14.9399	3.24903	11.8524
FBgn0032827	CG10481	ENSMUSG00000026469	Xpr1	ortholog_one2many	2L	0	19890200	19892600	protein_coding	74.808	-1.5375	4.3e-06	0.282029	0.528168	0.295991	0.585843	80.9774	61.9771	78.8994	60.2574	101.289	66.5018	99.2783	85.5466	69.0218	68.2681	104.165	162.031	60.6274	111.285	39.2249	44.8197	22.7432	29.6311
FBgn0035647	CG10486				3L	0	5904210	5906700	protein_coding	30.0401	-1.25711	0.00386721	0.0590938	0.93704	0.357804	0.61334	40.0438	16.0286	22.1905	36.5848	37.2258	46.1079	30.9577	38.9542	31.7127	21.7667	46.6412	50.3793	30.7407	34.8946	4.90311	21.9704	20.3064	9.31262
FBgn0034612	CG10505	ENSMUSG00000032849	Abcc4	ortholog_one2many	2R	0	21285200	21290300	protein_coding	40.3153	-1.0561	0.0099916	0.617714	0.200024	0.100301	0.916781	47.1627	34.1942	25.8889	43.041	42.4202	37.241	38.4303	45.0647	14.9236	17.8091	51.3054	72.1649	51.2345	89.5942	25.7414	50.0926	30.0535	9.31262
FBgn0039312	CG10514				3R	0	25278400	25279800	protein_coding	191.045	0.817852	0.0417228	1.06701	0.0115387	-0.363625	0.575191	53.3917	158.148	122.047	126.971	92.6318	119.703	52.3079	79.4361	207.998	118.727	183.456	228.749	200.668	186.733	250.059	494.774	155.141	607.86
FBgn0036549	CG10516	ENSMUSG00000024160	Spsb3	ortholog_one2one	3L	0	15968200	15969900	protein_coding	433.142	1.32058	0.000932226	-0.0691558	0.922147	-1.79545	1.15e-06	785.748	1039.72	691.602	940.446	148.038	365.316	138.776	191.716	180.949	252.295	153.916	200.155	263.004	180.131	837.207	714.479	134.835	578.229
FBgn0039321	CG10550				3R	0	25306400	25308400	protein_coding	7349.27	-0.125598	0.685433	-0.313455	0.33686	-0.653669	0.01609	10618.7	11273.4	11841.1	10693.5	6318.01	6953.43	6718.9	7649.54	7496.33	10632	4715.43	4034.43	7573.31	5682.16	2981.09	4805.38	6691.38	5608.74
FBgn0039323	CG10559				3R	0	25314500	25316100	protein_coding	72.8221	-1.19795	0.00434928	-0.121024	0.858755	-0.12516	0.891476	72.0788	89.7599	138.074	119.439	90.0346	100.196	115.291	74.0894	12.1255	20.7773	79.2901	125.267	40.1337	101.854	34.3218	53.6079	9.74709	34.7107
FBgn0039326	CG10562				3R	0	25321100	25322800	protein_coding	2525.01	0.123972	0.716489	-0.685765	0.0239266	0.293973	0.493324	2100.07	2441.68	3146.11	2451.18	3437.76	2977.51	2793.67	3366.1	3565.82	3243.23	1444.32	1805.48	2573.68	1777.74	1057.85	1878.91	2951.74	2437.37
FBgn0037050	CG10566	ENSMUSG00000026018	Ica1l	ortholog_one2many	3L	0	21131400	21133300	protein_coding	236.907	0.696036	0.0019509	-0.677162	0.00391701	-0.0454826	0.931809	281.196	250.045	273.682	272.234	296.075	327.189	208.164	210.811	233.182	213.709	141.478	159.307	167.366	170.7	313.799	252.221	209.562	283.612
FBgn0035630	CG10576	ENSMUSG00000025364	Pa2g4	ortholog_one2one	3L	0	5761960	5765700	protein_coding	1019.83	0.626936	0.00151905	0.0651447	0.84088	-0.364467	0.124214	981.517	1250.23	959.121	1085.71	816.371	782.061	697.083	1001.35	874.898	1055.68	822.44	961.291	892.334	779.941	1067.65	1502.78	1227.32	1599.23
FBgn0037046	CG10581	ENSMUSG00000031851	Ntpcr	ortholog_one2one	3L	0	21033600	21034200	protein_coding	59.9075	0.866176	0.0136151	-0.802724	0.0356794	-0.0187751	0.981349	76.5281	74.7999	65.3386	46.2691	79.646	78.9154	54.4429	46.5923	71.82	71.2363	20.2112	44.9329	29.8868	44.3255	84.5787	77.336	66.6051	44.8699
FBgn0035621	CG10591				3L	0	5598560	5599690	protein_coding	149.908	-1.59454	6.4e-07	1.10138	0.000954221	-0.179066	0.777992	137.929	101.514	179.989	150.643	121.2	129.457	149.451	98.5313	68.0891	83.109	195.893	441.159	167.366	330.084	102.965	65.9113	104.781	70.2679
FBgn0032726	CG10621				2L	0	18952200	18954400	protein_coding	597.457	0.356825	0.578677	-0.380337	0.627013	-1.71078	0.00178931	1373.95	2159.58	691.602	2353.27	106.483	976.246	137.709	140.541	194.007	357.171	220.769	250.535	224.578	237.66	294.187	450.834	217.685	367.425
FBgn0032727	CG10623				2L	0	18955500	18957300	protein_coding	298.794	0.0510305	0.897803	-0.0632162	0.90111	-0.64134	0.0500669	397.768	617.634	276.148	381.989	261.447	289.948	190.016	300.941	268.625	365.086	314.051	196.071	301.429	184.847	182.641	270.676	282.666	296.311
FBgn0035612	CG10625				3L	0	5538410	5551160	protein_coding	710.396	-0.418718	0.481403	0.34897	0.639698	-2.28579	2.01e-06	438.702	4890.85	690.37	2453.34	269.238	223.446	377.898	258.167	341.378	229.539	334.262	528.301	288.621	405.532	313.799	243.433	302.16	198.105
FBgn0032853	CG10651				2L	0	20133800	20134900	protein_coding	58.8573	-0.930408	0.0112745	0.921687	0.0186605	-0.139439	0.859973	60.5106	52.3599	69.037	35.5088	53.6745	30.1475	49.1054	61.8685	44.7709	15.8303	79.2901	111.651	97.3455	105.627	31.8702	65.0325	56.858	38.9437
FBgn0032839	CG10659				2L	0	20025000	20025800	protein_coding	125.431	-0.732856	0.0110637	0.849431	0.00463891	-0.0527288	0.938672	84.5369	125.023	128.211	100.07	112.543	71.8219	133.439	103.114	77.4164	76.1833	217.659	232.834	157.119	179.188	129.933	130.065	128.337	70.2679
FBgn0036287	CG10663	ENSMUSG00000005220	Corin	ortholog_one2many	3L	0	12474400	12485000	protein_coding	353.094	-0.188288	0.423025	0.201887	0.470407	-0.635238	0.00224958	541.926	473.377	417.92	478.831	327.241	264.234	319.185	305.523	289.145	300.776	368.466	392.141	247.633	399.873	343.218	290.889	256.673	338.641
FBgn0032836	CG10680				2L	0	19964100	19965700	protein_coding	1488.92	0.817191	0.00439471	-0.348955	0.337354	-0.879937	0.00208416	2434.66	2982.38	1626.07	1939	885.629	1861.16	791.024	1167.1	1553.92	1281.26	831.769	803.345	1176.68	825.21	2108.34	1569.57	1472.62	1490.87
FBgn0036291	CG10681	ENSMUSG00000055553	Kxd1	ortholog_one2one	3L	0	12501500	12502600	protein_coding	67.3509	0.114365	0.749378	-0.0829036	0.862896	-1.1708	4.39e-06	106.783	139.983	96.1586	123.743	58.8688	50.5414	40.5653	48.1199	81.1473	78.1621	46.6412	42.2097	45.2571	51.8703	44.128	39.5468	58.4825	60.1087
FBgn0036300	CG10688	ENSMUSG00000022711	Pmm2	ortholog_one2many	3L	0	12534600	12535500	protein_coding	228.358	0.665933	0.00296279	-0.571172	0.0180558	0.305107	0.311787	165.514	222.263	220.672	208.749	255.387	258.914	267.945	233.725	305.002	214.698	160.135	147.053	191.275	172.587	279.478	215.31	341.148	250.594
FBgn0036360	CG10713				3L	0	13428800	13435200	protein_coding	115.669	0.179741	0.712658	-1.07882	0.011237	0.931487	0.0315243	145.047	57.7028	81.365	64.5615	204.309	179.998	176.139	165.746	188.411	147.42	83.9542	107.567	41.8415	79.2201	82.1272	79.9724	34.1148	162.547
FBgn0032843	CG10730				2L	0	20070100	20072200	protein_coding	59.177	-0.781016	0.0543052	0.252171	0.65488	0.0635103	0.945857	78.3078	33.1257	54.2433	81.7779	59.7345	77.1421	70.4555	53.4666	43.8382	20.7773	76.1807	115.736	48.6727	78.277	68.6436	23.7281	44.6742	36.4039
FBgn0034082	CG10734				2R	0	16157300	16158800	protein_coding	203.811	-0.569241	0.0475564	0.869175	0.00295239	-0.234929	0.62546	177.972	156.011	239.164	176.468	167.949	140.097	190.016	132.903	141.775	164.239	264.3	454.775	202.376	273.498	251.285	181.915	200.628	153.235
FBgn0036368	CG10738				3L	0	13450800	13465500	protein_coding	272.08	-1.10531	4.02e-05	-0.30024	0.380184	-1.42579	9.55e-10	663.837	744.793	552.296	664.983	212.966	163.151	304.24	254.348	107.264	144.451	209.886	186.539	143.456	212.197	77.2241	91.397	56.0458	108.365
FBgn0032769	CG10750				2L	0	19300300	19301600	protein_coding	269.633	-0.766372	0.00528146	0.918489	0.00114121	0.0935224	0.877041	236.703	166.697	205.878	211.977	245.864	173.791	245.527	215.394	195.873	244.38	384.013	644.038	264.711	432.881	311.348	206.522	229.057	238.742
FBgn0034221	CG10764				2R	0	17453400	17455700	protein_coding	33.6063	-1.34775	0.00166388	1.08355	0.0181274	-0.433384	0.517797	46.2728	32.0571	32.0529	33.3568	37.2258	15.9604	39.4978	9.92951	22.3855	12.8621	52.8601	80.3345	42.6954	66.0168	17.1609	25.4857	24.3677	14.3922
FBgn0037405	CG1077				3R	0	6167480	6170310	protein_coding	232.806	-0.715175	0.00768983	0.920118	0.000811411	-0.00891795	0.988316	209.118	154.943	214.508	184	219.026	157.831	174.004	206.228	122.187	182.048	356.028	535.109	233.971	360.263	258.639	215.31	198.191	209.111
FBgn0029980	CG10778	ENSMUSG00000012117	Dhdds	ortholog_one2one	X	0	7931740	7933350	protein_coding	167.619	0.91598	0.00027475	-0.336272	0.293168	-0.009984	0.986063	111.233	185.931	184.92	133.427	163.621	145.417	156.924	143.596	186.545	199.857	139.924	134.799	120.401	84.8787	193.673	267.161	199.003	265.833
FBgn0033821	CG10799				2R	0	13257900	13258500	protein_coding	1188.89	1.63088	0.00544607	-0.180085	0.851022	-0.857279	0.266198	1297.42	2017.46	676.809	1682.9	180.069	1687.37	129.168	278.026	976.565	442.259	292.285	556.895	416.707	581.891	4400.55	3045.1	707.476	2031
FBgn0029664	CG10802	ENSMUSG00000075528	Aarsd1	ortholog_one2one	X	0	3482960	3484560	protein_coding	337.218	0.907854	0.000656158	-0.199559	0.599354	-0.261371	0.538104	275.857	397.508	395.73	338.948	302.135	248.273	330.928	281.845	234.115	314.627	261.191	224.664	303.991	214.083	338.315	678.447	347.646	581.615
FBgn0033830	CG10814	ENSMUSG00000041660	Bbox1	ortholog_one2many	2R	0	13376000	13377700	protein_coding	93.75	1.16732	0.0648784	1.33714	0.050615	0.298484	0.81118	3.55945	6.41142	4.93121	10.7602	12.9858	11.527	16.0126	12.2209	19.5873	7.91515	20.2112	4.0848	17.9321	313.108	503.795	396.347	56.0458	270.066
FBgn0038845	CG10827	ENSMUSG00000026246	Alppl2	ortholog_many2many	3R	0	21005200	21007000	protein_coding	51.4527	-0.448611	0.295871	-0.276185	0.61724	0.919781	0.0324601	33.8147	39.5371	27.1217	31.2047	54.5402	86.8957	36.2953	93.1847	83.0127	64.3106	43.5318	80.3345	42.6954	53.7565	61.2889	23.7281	25.18	45.7165
FBgn0038839	CG10830	ENSMUSG00000098557	Kctd12	ortholog_one2many	3R	0	20894500	20897300	protein_coding	332.851	0.415494	0.0959256	-0.709776	0.00464358	-0.342528	0.272095	479.635	416.742	595.444	359.392	427.664	376.843	305.307	335.312	312.464	343.319	247.199	206.963	245.072	167.871	372.637	295.283	269.669	234.509
FBgn0032972	CG10834	ENSMUSG00000047459	Dynlrb1	ortholog_one2many	2L	0	22106900	22107300	protein_coding	64.2113	-0.876097	0.0251738	0.704491	0.108901	0.102485	0.911198	54.2816	33.1257	67.8042	61.3334	64.0631	54.9748	71.523	44.3009	24.2509	68.2681	121.267	132.075	45.2571	108.456	51.4827	50.9714	61.7316	40.6369
FBgn0038163	CG10841				3R	0	13631900	13634900	protein_coding	94.3029	-1.57128	6.65e-05	0.735881	0.103578	0.0173698	0.985373	56.9512	80.1428	125.746	88.234	96.0946	99.3093	61.9155	97.0037	58.7618	119.717	146.143	166.115	57.2118	261.238	50.2569	59.7596	38.9884	33.8641
FBgn0039246	CG10845				3R	0	24901100	24903000	protein_coding	167.408	-1.23025	1.66e-05	0.812396	0.00771255	0.322494	0.464398	127.25	90.8285	107.254	174.316	199.981	121.477	169.734	143.596	124.985	130.6	303.168	367.632	180.175	304.62	149.545	112.489	100.72	104.979
FBgn0035455	CG10862				3L	0	3653400	3654770	protein_coding	49.4725	-1.32586	0.00321383	0.99698	0.0437864	-0.332054	0.676197	32.9249	40.6057	92.4602	38.7369	58.0031	21.2806	34.1603	41.2457	33.5782	30.6712	79.2901	110.29	48.6727	111.285	26.9671	29.001	51.1722	10.1592
FBgn0038621	CG10864	ENSMUSG00000040901	Kcnk18	ortholog_one2many	3R	0	18410100	18411600	protein_coding	30.0106	-0.759837	0.0933353	0.156835	0.819059	0.598507	0.315284	17.7972	22.44	20.9576	25.8246	49.3459	21.2806	30.9577	39.718	40.1073	23.7454	46.6412	53.1025	22.2016	40.5532	9.80623	14.9399	24.3677	36.4039
FBgn0035475	CG10866	ENSMUSG00000074634	Tmem267	ortholog_one2many	3L	0	3936060	3937990	protein_coding	750.613	-0.0638208	0.828043	-0.70984	0.0028153	-0.145855	0.726022	1098.09	984.153	875.29	978.106	1090.8	822.849	756.863	873.797	905.678	966.637	624.993	475.199	631.038	397.987	345.67	562.443	527.967	593.468
FBgn0038804	CG10877				3R	0	20562500	20564100	protein_coding	688.724	-0.597884	0.0119699	0.873877	0.000282768	0.103229	0.834629	446.711	494.748	572.021	585.357	612.062	467.286	629.83	551.47	544.713	487.771	937.489	1497.76	736.922	1073.24	840.884	607.263	718.036	593.468
FBgn0034289	CG10910				2R	0	18020300	18022400	protein_coding	13.7337	-1.34675	0.0304322	0.46911	0.579812	0.874715	0.284151	3.55945	4.27428	6.16401	10.7602	13.8515	0.88669	54.4429	4.58285	1.86545	0	71.5166	25.8704	5.12345	19.805	2.45156	11.4246	8.93483	1.6932
FBgn0034312	CG10916				2R	0	18173700	18175700	protein_coding	278.746	0.823843	2.92e-05	0.0403979	0.909225	-0.210385	0.498322	259.84	262.868	246.561	263.626	196.518	244.727	254.067	195.535	233.182	301.765	226.987	232.834	247.633	207.481	354.25	478.956	350.895	459.705
FBgn0037228	CG1092				3R	0	4266770	4268320	protein_coding	820.467	0.530286	0.0473567	0.187325	0.613871	-1.0346	2.51e-05	1358.82	1283.35	793.925	1380.54	503.847	819.302	389.64	556.816	720.065	531.304	601.672	671.27	623.353	705.436	1165.72	1028.22	852.87	782.26
FBgn0029963	CG10920	ENSMUSG00000027282	Mtch2	ortholog_many2many	X	0	7852480	7854240	protein_coding	80.1449	-1.08746	0.02464	0.337925	0.614905	0.140364	0.897182	32.9249	42.7428	133.143	117.287	51.943	53.2014	157.991	103.114	20.52	51.4485	87.0636	114.375	64.897	217.855	77.2241	32.5163	47.1109	37.2505
FBgn0034360	CG10927	ENSMUSG00000035370	Adat3	ortholog_one2one	2R	0	18613100	18614300	protein_coding	32.7507	-1.0769	0.01291	0.395523	0.484407	0.137309	0.883554	41.8235	21.3714	24.6561	35.5088	32.8973	24.8273	45.9029	35.1352	35.4436	21.7667	46.6412	63.9953	25.6172	54.6996	17.1609	18.4552	9.74709	33.8641
FBgn0034274	CG10931				2R	0	17748900	17750100	protein_coding	27.2084	-1.01196	0.0379575	0.864915	0.113008	0.509899	0.495407	17.7972	12.8228	25.8889	5.38012	27.703	13.3004	22.4177	32.8438	9.32727	36.6076	65.2977	55.8257	26.4711	52.8134	22.064	31.6374	14.6206	16.932
FBgn0029969	CG10932	ENSMUSG00000032047	Acat1	ortholog_one2one	X	0	7887130	7888780	protein_coding	465.266	0.586573	0.044711	-0.173948	0.677643	0.0393656	0.953567	351.495	481.925	376.005	482.059	316.853	701.372	273.282	448.356	416.929	640.137	326.489	328.146	450.863	423.45	603.083	617.809	531.216	605.32
FBgn0034264	CG10933				2R	0	17723300	17725100	protein_coding	86.3212	0.455783	0.194833	-0.185096	0.709323	-0.69361	0.0568158	105.894	157.08	117.116	104.374	94.3632	39.0144	92.8732	62.6323	82.08	96.9605	49.7506	62.6337	87.0986	49.041	83.3529	89.6394	70.6664	109.212
FBgn0034253	CG10936				2R	0	17605000	17639100	protein_coding	223.367	-0.472376	0.0809193	0.471436	0.117155	-1.15728	1.25e-06	320.35	416.742	322.994	453.006	151.501	164.038	175.071	162.691	128.716	147.42	212.995	313.168	174.197	222.571	216.963	181.036	145.394	111.751
FBgn0032857	CG10947	ENSMUSG00000071037	Camkmt	ortholog_one2one	2L	0	20385300	20414800	protein_coding	859.058	0.0898099	0.748915	-0.456446	0.0768351	-0.59201	0.0124982	1539.46	1417.99	1042.95	1191.16	1018.95	862.75	754.728	758.462	814.271	1012.15	691.845	450.69	684.834	616.785	500.118	591.444	783.828	730.617
FBgn0032858	CG10949				2L	0	20415200	20416900	protein_coding	549.337	-0.333055	0.158364	0.653122	0.00549339	0.158703	0.695065	505.441	397.508	342.719	441.17	447.576	445.119	558.307	443.009	490.614	406.641	694.954	959.929	596.028	776.169	680.307	452.591	691.231	558.757
FBgn0030010	CG10959				X	0	8148780	8150690	protein_coding	285.089	0.0488644	0.916109	-0.48227	0.250303	1.05386	0.00220376	251.831	108.994	123.28	251.79	269.238	243.84	599.94	525.5	198.671	241.412	245.644	246.45	315.092	329.141	299.09	219.704	281.853	380.124
FBgn0030073	CG10962	ENSMUSG00000034449	Dhrs11	ortholog_one2many	X	0	8972910	8974260	protein_coding	52.4724	2.32938	1.71e-06	0.0450404	0.961056	-1.20804	0.0241613	73.8585	69.4571	28.3545	36.5848	10.3886	34.5809	10.6751	16.04	26.1164	14.8409	10.883	1.3616	30.7407	29.236	191.221	174.006	102.344	83.8136
FBgn0036310	CG10969				3L	0	12778800	12781100	protein_coding	30.915	-1.22699	0.014042	0.0158105	0.985627	0.474429	0.539882	24.9161	23.5085	43.1481	27.9766	36.3601	50.5414	29.8902	60.3409	9.32727	7.91515	27.9847	69.4417	14.5164	68.8461	9.80623	29.001	17.8697	5.07961
FBgn0030078	CG10970				X	0	9069600	9071410	protein_coding	31.6622	-0.620429	0.181254	0.835924	0.0950731	0.0958696	0.929072	15.1276	12.8228	39.4497	30.1287	13.8515	20.3939	36.2953	34.3714	22.3855	15.8303	37.313	55.8257	46.9649	65.0737	22.064	25.4857	51.9845	24.5514
FBgn0030524	CG10993	ENSMUSG00000036376	Abt1	ortholog_one2many	X	0	13790300	13791100	protein_coding	122.9	-1.07766	0.0104866	0.79723	0.0931975	-0.282061	0.708466	83.647	53.4285	205.878	193.684	77.9146	53.2014	134.506	161.927	46.6364	56.3954	129.041	186.539	150.288	337.629	85.8045	85.2453	73.9154	96.5126
FBgn0030525	CG10996	ENSMUSG00000035473	Galm	ortholog_one2many	X	0	13796400	13797600	protein_coding	19.4228	-1.20555	0.0106962	0.390421	0.529514	-0.152278	0.878491	23.1364	19.2343	32.0529	15.0643	19.0458	29.2608	14.9451	15.2762	7.46182	26.7136	23.3206	28.5936	21.3477	34.8946	12.2578	7.03054	8.12257	11.8524
FBgn0031735	CG11029	ENSMUSG00000029134	Plb1	ortholog_one2many	2L	0	5746160	5747960	protein_coding	38.614	0.276125	0.63633	-1.39451	0.00606725	0.806435	0.172355	33.8147	52.3599	33.2857	15.0643	77.9146	84.2356	71.523	31.3162	42.9054	68.2681	31.0942	12.2544	23.9094	13.2034	45.3538	29.8798	22.7432	5.92621
FBgn0037235	CG1103				3R	0	4337760	4339910	protein_coding	247.681	0.321776	0.271204	-0.180544	0.64226	-1.53771	5.28e-11	502.772	673.199	377.238	548.773	146.306	197.732	146.249	196.299	161.362	147.42	110.384	167.477	198.961	122.603	180.189	148.52	196.566	236.202
FBgn0034481	CG11041	ENSMUSG00000026495	Efcab2	ortholog_one2many	2R	0	20146100	20146800	protein_coding	836.27	-0.018756	0.965124	-0.618869	0.0604323	-0.260947	0.588287	987.747	1176.5	1423.89	1045.9	1430.17	823.735	707.758	860.048	1001.75	787.557	466.412	932.697	572.972	449.857	464.57	523.775	805.759	591.774
FBgn0034484	CG11044				2R	0	20231800	20234900	protein_coding	61.2685	-0.936685	0.0266211	-0.0374186	0.959679	-0.23974	0.753838	99.6645	82.2799	67.8042	74.2457	58.8688	83.3489	84.3331	42.7733	43.8382	82.1196	52.8601	85.7809	35.0102	87.708	18.3867	57.1232	17.0574	29.6311
FBgn0031836	CG11050	ENSMUSG00000000295	Hddc2	ortholog_one2one	2L	0	6611010	6617120	protein_coding	2608.97	0.237676	0.296109	-0.459077	0.0482392	-0.63805	0.00231825	4016.84	4408.92	3289.12	4053.39	2630.92	2553.67	2233.23	2579.38	2435.35	3029.52	1846.99	1446.02	2045.11	1860.73	1593.51	2470.36	1799.96	2668.49
FBgn0033149	CG11060				2R	0	7175890	7178290	protein_coding	28.8818	0.571652	0.269217	-1.40312	0.00458139	1.0788	0.0341596	27.5857	22.44	6.16401	26.9006	28.5687	43.4478	90.7382	43.5371	36.3764	25.7242	23.3206	12.2544	11.1008	16.9757	41.6765	28.1222	14.6206	20.3184
FBgn0030536	CG11068				X	0	13955200	13956600	protein_coding	58.4416	-1.23922	0.0104371	0.0341538	0.96942	0.535565	0.452673	37.3742	20.3028	80.1322	62.4094	62.3316	23.054	149.451	79.4361	62.4927	42.5439	59.0789	58.5489	60.6274	143.351	19.6125	19.334	42.2374	29.6311
FBgn0033169	CG11123	ENSMUSG00000019297	Nop9	ortholog_one2one	2R	0	7440710	7442880	protein_coding	84.8734	0.723864	0.0271233	-0.466373	0.23679	-0.0179781	0.981118	103.224	83.3485	65.3386	94.6902	65.7945	117.93	75.7931	83.2551	84.8782	98.9393	40.4224	50.3793	80.2673	66.9599	121.352	111.61	64.1683	119.371
FBgn0030518	CG11134	ENSMUSG00000010911	Apip	ortholog_one2one	X	0	13737900	13739200	protein_coding	199.97	0.953772	0.000433521	-0.308649	0.384645	-0.764029	0.00567529	238.483	310.954	261.354	291.603	154.098	237.633	112.088	126.792	160.429	188.974	150.807	144.33	120.401	90.5373	274.574	203.007	279.417	253.98
FBgn0031734	CG11147				2L	0	5733680	5741240	protein_coding	7469.07	-0.247312	0.439233	-0.408119	0.237476	0.971427	0.000432324	5900.67	4900.46	4205.09	2870.83	11140.1	10762.6	6224.64	8372.87	11932.4	18527.4	8448.28	6565.64	6933.73	5104.98	4323.32	4873.92	7541.81	5814.46
FBgn0039927	CG11155	ENSMUSG00000022935	Grik1	ortholog_many2many	4	0	1126600	1137920	protein_coding	1277.63	0.113313	0.659466	-0.618356	0.00584744	-0.491452	0.0341631	1981.72	1906.33	2186.99	1693.66	1379.09	1504.71	1485.97	1098.36	1169.64	1263.46	1130.27	769.305	933.321	682.802	1138.75	1034.37	748.901	889.778
FBgn0034539	CG11159	ENSMUSG00000022991	Lalba	ortholog_one2many	2R	0	20655800	20656600	protein_coding	90.9413	-0.677343	0.0133122	0.640013	0.0303799	0.0312655	0.962346	79.1977	71.5942	76.4338	92.5381	89.1689	89.5557	66.1855	81.7275	84.8782	66.2893	90.1731	164.754	107.592	158.44	80.9014	67.669	87.7238	82.1203
FBgn0030509	CG11162				X	0	13676900	13677900	protein_coding	35.4369	-1.46719	0.00145001	1.01099	0.0460377	0.0770974	0.943775	15.1276	16.0286	30.8201	57.0293	26.8372	28.3741	25.6202	45.0647	11.1927	9.89393	41.9771	51.7409	52.9423	139.578	17.1609	26.3645	25.18	16.932
FBgn0033238	CG11165	ENSMUSG00000019370	Calm3	ortholog_many2many	2R	0	7949840	7950460	protein_coding	213.532	-0.689508	0.0379575	1.10334	0.0010143	-0.200965	0.743009	88.9862	115.406	282.312	193.684	128.992	135.664	190.016	129.084	237.845	209.751	326.489	480.645	267.273	261.238	219.414	190.703	179.509	206.571
FBgn0034705	CG11170				2R	0	22177400	22182900	protein_coding	102.326	0.77435	0.0201607	-0.482283	0.228648	0.176695	0.7805	98.7747	115.406	108.487	48.4211	108.215	128.57	76.8606	109.225	104.465	121.695	77.7354	85.7809	93.0759	38.667	117.675	154.672	116.153	137.996
FBgn0034507	CG11192				2R	0	20354100	20355100	protein_coding	100.32	-0.579958	0.095606	0.355484	0.414505	0.708458	0.0664201	100.554	64.1142	22.1905	57.0293	110.812	90.4424	127.033	93.9485	110.062	120.706	129.041	185.178	111.862	126.375	99.2881	82.6089	97.4709	77.0407
FBgn0037195	CG11226				3L	0	22837100	22838200	protein_coding	135.091	-0.710591	0.0275206	0.855754	0.0114203	0.128414	0.851638	75.6382	104.72	145.471	91.4621	116.006	95.7626	121.696	124.501	99.8018	78.1621	125.931	310.445	177.613	251.807	182.641	108.973	99.0954	121.911
FBgn0039939	CG11231				4	0	798474	800222	protein_coding	344.003	-0.75179	0.0112745	0.365689	0.3229	0.0934657	0.885194	307.002	282.103	408.058	355.088	347.153	410.538	401.383	289.483	228.518	173.144	419.771	589.574	353.518	533.793	464.57	211.795	219.309	197.258
FBgn0031860	CG11236	ENSMUSG00000063428	Ddo	ortholog_many2many	2L	0	6803010	6804370	protein_coding	95.1819	1.39242	0.0160307	-0.668189	0.362022	-0.338448	0.753549	115.682	145.326	33.2857	143.111	13.8515	196.845	21.3502	79.4361	111.927	64.3106	23.3206	43.5713	46.111	38.667	240.253	192.461	106.406	97.3592
FBgn0037290	CG1124				3R	0	4965440	4968480	protein_coding	302.616	-0.439845	0.274759	-0.995098	0.0109862	-1.78926	4.85e-08	584.639	862.336	997.338	1071.72	218.161	259.8	148.384	275.735	139.909	177.101	82.3995	80.3345	86.2447	167.871	35.5476	61.5172	141.333	56.7223
FBgn0037186	CG11241	ENSMUSG00000089678	Agxt2	ortholog_one2one	3L	0	22732000	22738400	protein_coding	104.016	-0.387993	0.209477	-0.360562	0.313082	0.966306	0.000649034	91.6558	65.1828	43.1481	67.7896	148.903	133.89	138.776	128.32	142.707	167.207	118.158	134.799	70.8743	101.854	104.191	72.9419	68.2296	73.6543
FBgn0037120	CG11247				3L	0	21724300	21728800	protein_coding	556.957	0.417098	0.0786735	-0.233851	0.441343	0.615689	0.0104447	493.873	411.4	303.27	322.807	672.662	568.369	463.299	682.845	693.016	673.777	506.835	411.204	616.521	481.922	582.245	609.9	705.852	825.436
FBgn0037115	CG11249				3L	0	21672100	21674500	protein_coding	468.403	-0.953004	2.07e-05	0.823534	0.000397257	0.0514668	0.924729	385.31	332.325	530.105	350.784	424.202	380.39	433.408	419.331	365.629	301.765	716.72	882.318	549.917	846.901	467.022	308.465	357.393	379.277
FBgn0036346	CG11251	ENSMUSG00000027371	Fahd2a	ortholog_one2many	3L	0	13088600	13090000	protein_coding	18.8706	-0.999258	0.0464612	-0.173961	0.818267	0.69751	0.27313	16.9074	12.8228	8.62962	22.5965	26.8372	34.5809	37.3628	12.2209	19.5873	10.8833	18.6565	34.04	17.0782	26.4067	18.3867	5.27291	8.93483	8.46602
FBgn0036332	CG11261				3L	0	13009400	13011700	protein_coding	280.419	-0.774449	0.00130685	0.721744	0.00424173	-0.0152518	0.978552	218.906	243.634	329.158	228.117	295.21	235.86	274.35	202.409	153.9	198.868	399.56	516.047	367.18	414.019	264.768	233.766	174.635	297.157
FBgn0036330	CG11263				3L	0	13006800	13007900	protein_coding	64.2416	-1.08324	0.00855421	-0.1425	0.82448	0.204795	0.795071	65.8498	40.6057	117.116	82.8539	96.9603	68.2752	113.156	80.1999	8.39454	24.7348	60.6336	126.629	56.3579	78.277	39.2249	49.2138	29.2413	18.6252
FBgn0036334	CG11267	ENSMUSG00000073676	Hspe1	ortholog_one2many	3L	0	13016000	13016900	protein_coding	1241.06	0.628265	0.00445432	-0.317187	0.238838	-0.337075	0.236625	1209.32	1806.95	1325.26	1498.9	1346.19	1200.58	987.445	1051.76	1432.67	1097.24	839.542	927.251	1034.94	849.73	1285.84	1673.27	1050.25	1721.99
FBgn0031887	CG11289				2L	0	7067980	7069550	protein_coding	16.1088	-1.1988	0.0243942	0.30521	0.68585	0.5695	0.469079	19.577	9.61713	7.39682	8.6082	22.5087	14.187	26.6877	13.7486	19.5873	12.8621	26.43	21.7856	14.5164	37.7239	18.3867	10.5458	3.24903	2.5398
FBgn0037279	CG1129	ENSMUSG00000070284	Gmppb	ortholog_one2one	3R	0	4811440	4816020	protein_coding	371.317	0.956048	6.14e-06	-0.470909	0.0506284	-0.477931	0.0414144	392.429	580.234	351.349	517.568	339.361	377.73	308.51	283.373	367.495	380.916	251.863	216.495	216.893	248.978	427.797	540.473	478.42	403.829
FBgn0034713	CG11291	ENSMUSG00000043445	Pgp	ortholog_one2many	2R	0	22211400	22212700	protein_coding	71.0321	-1.04861	0.0195117	0.517259	0.357977	-0.0650172	0.951323	69.4092	49.1542	129.444	50.5732	90.9003	58.5216	67.253	65.6875	27.0491	55.406	101.056	181.093	43.5493	105.627	78.4498	50.9714	34.1148	20.3184
FBgn0037108	CG11306	ENSMUSG00000063362	Alg11	ortholog_one2one	3L	0	21625800	21628600	protein_coding	572.293	0.593724	0.00622075	-0.591253	0.00997021	-0.182521	0.611459	626.463	842.033	585.581	668.211	515.102	773.194	523.079	577.439	562.434	671.798	390.232	341.762	467.941	362.149	605.535	587.05	501.975	699.293
FBgn0039818	CG11318				3R	0	31106400	31109200	protein_coding	62.5295	-1.50482	1.95e-05	0.752669	0.0543279	-0.0764597	0.92892	64.07	58.7714	78.8994	58.1053	60.6002	41.6744	74.7256	67.979	19.5873	28.6924	121.267	138.883	48.6727	126.375	35.5476	29.8798	43.8619	27.9379
FBgn0031857	CG11321	ENSMUSG00000047098	Rnf31	ortholog_one2one	2L	0	6759830	6772760	protein_coding	404.666	-0.405301	0.218346	-0.646837	0.059096	-0.377665	0.383081	856.937	688.159	305.735	678.972	517.699	568.369	448.353	380.377	411.333	367.065	267.41	311.807	228.847	376.296	232.898	292.646	146.206	204.878
FBgn0039840	CG11340				3R	0	31302500	31305400	protein_coding	20.8899	-1.08646	0.0677809	0.251739	0.776595	0.186767	0.882866	25.806	11.7543	34.5185	15.0643	20.7772	12.4137	56.5779	15.2762	1.86545	3.95757	21.7659	58.5489	11.1008	42.4393	14.7093	1.75764	25.9922	1.6932
FBgn0035557	CG11353	ENSMUSG00000046610	Oacyl	ortholog_one2many	3L	0	4533170	4539270	protein_coding	352.054	-0.053715	0.867789	0.672239	0.0107042	0.432374	0.159893	183.312	219.057	256.423	194.76	279.627	233.2	334.13	320.036	302.204	288.903	408.888	702.586	391.09	397.987	468.247	399.862	560.458	396.21
FBgn0035490	CG1136				3L	0	4046600	4059660	protein_coding	283.235	0.52046	0.0413463	0.112496	0.771698	-0.809708	0.000954102	428.023	352.628	310.666	446.55	186.995	198.619	217.772	252.821	177.218	246.359	248.753	221.941	237.386	221.628	204.705	396.347	406.941	342.874
FBgn0040923	CG11368				X	0	7452210	7452640	protein_coding	81.3223	-0.313487	0.561012	-0.0800169	0.921427	-1.24977	0.00821928	143.268	239.36	207.111	115.135	18.1801	72.7086	135.574	28.2609	42.9054	42.5439	43.5318	89.8657	45.2571	58.472	44.128	43.0621	69.0419	25.398
FBgn0029951	CG11369				X	0	7574290	7576770	protein_coding	141.724	-1.09846	0.00341539	0.883687	0.0305162	0.0101037	0.99129	60.5106	75.8685	204.645	160.328	96.9603	97.5359	157.991	151.234	66.2236	63.3212	181.901	198.794	242.51	367.808	82.1272	99.3064	156.766	87.2
FBgn0040364	CG11378				X	0	1170830	1173800	protein_coding	581.624	0.795337	0.0157728	-0.351016	0.410399	-3.82485	7e-47	2393.73	2428.86	1172.4	2625.5	109.946	147.191	120.628	125.265	162.295	96.9605	91.7278	96.6737	80.2673	116.001	134.836	220.583	97.4709	248.901
FBgn0037456	CG1138				3R	0	6596620	6598020	protein_coding	134.602	-0.755979	0.0425832	0.0159746	0.980969	0.378228	0.496756	122.801	90.8285	173.825	120.515	158.426	143.644	238.054	138.249	65.2909	95.9711	195.893	209.687	102.469	180.131	175.286	87.8818	53.609	70.2679
FBgn0040359	CG11380				X	0	1191310	1196660	protein_coding	115.976	-0.93161	0.0242528	0.72186	0.116678	-4.66438	6.27e-51	557.053	528.942	449.973	320.655	12.9858	7.09352	22.4177	12.2209	18.6545	15.8303	10.883	43.5713	19.6399	22.6343	12.2578	9.667	14.6206	8.46602
FBgn0034200	CG11395				2R	0	17137200	17139600	protein_coding	666.784	0.890626	0.131057	-0.133842	0.887825	-1.14695	0.07448	1147.03	1802.68	419.153	1503.21	141.112	1085.31	99.2783	271.916	425.324	343.319	273.629	314.53	356.933	446.085	1338.55	1051.94	359.018	623.099
FBgn0034198	CG11400				2R	0	17134100	17135300	protein_coding	918.301	0.822858	0.00865077	-0.0547394	0.920569	-0.347869	0.456237	991.306	1004.46	941.861	937.218	481.339	1317.62	493.189	698.121	898.216	598.583	645.204	659.015	804.381	761.079	1917.12	1375.35	966.586	1038.78
FBgn0026876	CG11403	ENSMUSG00000035842	Ddx11	ortholog_one2one	X	0	1236870	1239880	protein_coding	123.218	-0.824218	0.032214	0.387815	0.433694	0.570716	0.249529	87.2065	83.3485	40.6825	153.872	110.812	118.817	153.721	185.605	34.5109	78.1621	153.916	152.499	164.804	294.246	87.0303	100.185	77.9767	140.536
FBgn0034990	CG11406	ENSMUSG00000087303	Lipo2	ortholog_many2many	2R	0	24202100	24208200	protein_coding	26.0173	-1.32695	0.00764938	-0.177088	0.816088	0.0257835	0.981936	40.9336	41.6742	28.3545	23.6725	33.763	30.1475	49.1054	25.2057	31.7127	9.89393	21.7659	28.5936	27.325	40.5532	3.67734	13.1823	17.0574	1.6932
FBgn0024362	CG11412	ENSMUSG00000036282	Naa30	ortholog_one2many	X	0	1342110	1344770	protein_coding	668.099	0.531007	0.0191206	-0.164018	0.604138	-0.679851	0.00228712	972.619	1045.06	718.724	843.603	567.045	556.842	431.273	642.363	693.016	744.024	477.295	368.994	661.778	442.312	657.017	678.447	705.852	819.51
FBgn0035022	CG11413				2R	0	24536200	24536800	protein_coding	143.064	0.515629	0.212738	-1.63409	1.04e-05	-3.46847	4.96e-41	599.767	577.028	486.957	565.989	58.8688	45.2212	29.8902	40.4819	24.2509	26.7136	10.883	10.8928	15.3703	9.43097	13.4836	26.3645	7.31032	26.2446
FBgn0035024	CG11414	ENSMUSG00000041130	Zfp598	ortholog_one2one	2R	0	24561600	24565100	protein_coding	717.048	-0.294256	0.234417	0.623995	0.0112021	-0.175918	0.663053	703.881	843.102	429.015	668.211	659.677	570.142	516.674	584.314	667.833	650.031	971.692	1136.94	660.925	887.454	824.949	725.025	701.79	705.219
FBgn0024364	CG11417	ENSMUSG00000045624	Esf1	ortholog_one2one	X	0	1354010	1356470	protein_coding	279.345	0.614716	0.0330799	-0.230798	0.555111	0.903822	0.00147722	176.193	207.303	82.5978	149.567	230.281	299.701	315.982	355.171	300.338	304.733	317.16	245.088	199.814	254.636	285.606	406.014	385.822	512.194
FBgn0034251	CG11423	ENSMUSG00000037916	Ndufv1	ortholog_one2many	2R	0	17595300	17597400	protein_coding	114.035	-0.284195	0.396697	0.790061	0.0154329	0.00422789	0.995772	109.453	84.4171	54.2433	103.298	76.1831	73.5953	127.033	78.6723	108.196	85.0878	158.58	170.2	131.502	176.359	143.416	119.519	166.513	86.3534
FBgn0037167	CG11425	ENSMUSG00000052151	Plpp2	ortholog_many2many	3L	0	22474800	22475800	protein_coding	186.359	1.78586	6.37e-07	-0.494586	0.281068	-1.55523	3.44e-06	253.611	376.137	382.169	332.492	58.8688	135.664	141.979	74.0894	138.976	80.1409	71.5166	96.6737	41.8415	69.7892	315.025	332.193	131.586	321.709
FBgn0037166	CG11426	ENSMUSG00000052151	Plpp2	ortholog_many2many	3L	0	22470600	22473500	protein_coding	1348.65	0.576082	0.0124469	-0.19128	0.542509	0.609424	0.0108532	934.355	899.736	908.576	836.071	1147.08	1961.36	1012	1426.03	1678.91	1325.79	1228.22	914.996	1481.53	1207.16	1676.87	1797.18	1811.33	2028.46
FBgn0035359	CG1143				3L	0	2645370	2647190	protein_coding	862.718	-0.316696	0.385586	-0.20494	0.668138	0.662731	0.0795672	877.404	791.811	457.37	318.503	1042.32	991.32	739.783	1252.65	1215.34	1672.07	865.972	714.841	1040.91	829.925	343.218	717.994	865.054	792.419
FBgn0037164	CG11438	ENSMUSG00000052151	Plpp2	ortholog_many2many	3L	0	22465600	22468100	protein_coding	280.729	0.281017	0.335636	-0.547304	0.066675	-0.793064	0.00236517	477.856	533.217	401.894	480.983	264.91	300.588	219.907	278.79	176.285	326.5	236.316	152.499	204.084	123.546	178.964	230.25	259.11	207.417
FBgn0037162	CG11449	ENSMUSG00000026546	Cfap45	ortholog_one2many	3L	0	22454400	22456000	protein_coding	15.3885	-0.13658	0.83822	-0.553959	0.40729	1.46902	0.00675173	8.00876	3.20571	7.39682	5.38012	22.5087	37.241	19.2151	16.8038	34.5109	11.8727	17.1018	8.16961	23.9094	9.43097	12.2578	21.0916	13.8084	5.07961
FBgn0031228	CG11455				2L	0	114726	156030	protein_coding	2613.02	0.32308	0.100275	-0.374619	0.0807207	-0.652439	0.000364945	3284.48	3757.09	4534.25	3544.43	2617.06	2760.27	1957.81	2176.09	3042.56	2901.89	1658.87	2167.67	1781.25	1682.48	2034.79	2106.53	2710.5	2316.3
FBgn0037396	CG11459				3R	0	6025830	6027240	protein_coding	36.1366	1.03532	0.047341	0.397594	0.58001	-1.37449	0.00965374	64.9599	70.5256	51.7777	37.6609	25.1058	12.4137	11.7426	16.8038	11.1927	17.8091	12.4377	23.1472	22.2016	36.7808	35.5476	116.883	8.12257	75.3475
FBgn0034688	CG11474	ENSMUSG00000061759	Armt1	ortholog_one2many	2R	0	22071200	22073400	protein_coding	496.513	0.222633	0.370436	-0.367962	0.164921	-0.920799	8.35e-06	807.105	874.09	853.1	791.954	414.679	557.728	327.725	417.803	447.709	583.742	309.387	264.151	389.382	352.718	291.735	389.316	428.06	436.846
FBgn0034687	CG11475	ENSMUSG00000061759	Armt1	ortholog_one2many	2R	0	22069700	22071300	protein_coding	192.03	-1.0188	0.000512776	0.704812	0.0279241	0.16669	0.770058	200.219	152.806	114.651	165.708	212.101	139.21	215.637	151.998	181.882	142.473	254.972	415.289	216.893	321.596	192.447	118.64	157.578	102.439
FBgn0039749	CG11498				3R	0	30153000	30160500	protein_coding	63.4518	-1.05035	0.0108457	-0.183049	0.766049	0.283306	0.693236	95.2152	52.3599	40.6825	77.4738	94.3632	89.5557	69.388	79.4361	76.4836	52.4378	59.0789	83.0577	31.5946	115.058	46.5796	36.0315	16.2451	27.0912
FBgn0037156	CG11523	ENSMUSG00000044715	Gskip	ortholog_one2one	3L	0	22265800	22266700	protein_coding	139.461	0.717205	0.00217348	-0.137799	0.694904	-0.214284	0.572155	134.369	159.217	154.1	124.819	140.246	108.176	104.616	135.958	151.102	114.77	96.3919	93.9505	119.547	130.147	175.286	195.098	160.015	212.497
FBgn0036264	CG11529				3L	0	12197800	12199000	protein_coding	320.431	-0.184133	0.653956	-0.731725	0.0555376	2.60368	6.18e-18	62.2903	78.0056	61.6401	75.3217	483.07	370.637	689.61	488.838	309.665	966.637	186.565	202.879	436.347	339.515	215.737	282.979	282.666	235.355
FBgn0046296	CG11534	ENSMUSG00000001482	Def8	ortholog_one2one	3L	0	12132100	12133800	protein_coding	61.1802	0.149974	0.680623	0.0326292	0.952517	-0.631679	0.0568055	65.8498	86.5542	87.529	83.9299	51.943	42.5611	52.3079	55.758	76.4836	60.353	45.0865	59.9105	48.6727	53.7565	40.4507	65.9113	46.2987	77.8873
FBgn0039864	CG11550	ENSMUSG00000073988	Ttpa	ortholog_many2many	3R	0	31678100	31679900	protein_coding	1142.63	0.379238	0.348342	-0.921299	0.0200372	-0.332864	0.577125	1298.31	1718.26	2813.26	1355.79	720.277	2001.26	1669.58	1177.79	865.571	538.23	564.359	581.404	827.437	765.794	422.894	716.236	1330.48	1200.48
FBgn0086856	CG11555				2L	0	273836	274766	protein_coding	124.639	1.15598	5.95e-06	-0.552609	0.0606993	-0.142106	0.772988	119.241	123.954	119.582	145.263	118.603	133.89	105.683	100.059	126.851	140.494	49.7506	70.8033	106.738	73.5615	171.609	215.31	170.574	151.542
FBgn0036847	CG11577	ENSMUSG00000036968	Cnpy4	ortholog_one2many	3L	0	19094900	19096200	protein_coding	342.546	0.868489	0.000108497	-0.16871	0.602116	-0.287972	0.369319	280.306	352.628	442.576	347.556	329.838	280.194	296.767	249.002	390.813	265.157	219.214	251.896	286.913	262.181	534.44	480.713	362.267	533.359
FBgn0035524	CG11583	ENSMUSG00000022247	Brix1	ortholog_one2one	3L	0	4281500	4282820	protein_coding	153.078	0.641749	0.0099916	0.198483	0.569993	-0.31407	0.374564	139.708	157.08	128.211	163.556	112.543	132.117	121.696	103.114	146.438	153.356	110.384	127.991	185.298	114.115	182.641	244.311	174.635	258.213
FBgn0030541	CG11584				X	0	14181000	14183300	protein_coding	5.28296	-1.2128	0.0535008	-0.031774	NA	0.824906	0.323781	3.55945	2.13714	0	6.45615	3.46287	2.66007	10.6751	16.8038	2.79818	7.91515	6.21883	8.16961	4.26954	14.1464	0	0.878818	3.24903	1.6932
FBgn0035520	CG11586	ENSMUSG00000001383	Zmat2	ortholog_one2one	3L	0	4261300	4262470	protein_coding	145.517	0.760839	0.00469547	-0.314826	0.36352	-0.24045	0.578558	159.285	166.697	150.402	140.959	132.455	158.718	100.346	126.028	180.016	177.101	83.9542	83.0577	135.771	104.684	236.575	203.886	140.521	138.843
FBgn0030545	CG11590	ENSMUSG00000026870	Cutal	ortholog_one2many	X	0	14200200	14200900	protein_coding	161.67	0.590924	0.0296641	-0.505026	0.0977809	0.167119	0.732493	90.7659	176.314	183.688	157.1	135.052	148.077	196.422	204.701	212.662	206.783	119.713	92.5889	129.794	129.204	159.351	184.552	205.501	177.786
FBgn0035488	CG11593				3L	0	4037520	4040480	protein_coding	1092.78	-0.271761	0.151326	0.613782	0.000921716	0.120111	0.715701	866.725	927.519	750.777	876.96	974.798	817.529	973.567	961.635	1211.61	797.451	1380.58	1682.94	1318.43	1378.81	1251.52	1103.8	1114.42	1280.91
FBgn0038068	CG11600	ENSMUSG00000087303	Lipo2	ortholog_many2many	3R	0	12636500	12638000	protein_coding	21.9858	-0.891487	0.0612671	0.164058	0.821184	0.056433	0.959237	16.9074	26.7143	25.8889	26.9006	32.8973	16.8471	18.1476	32.08	19.5873	8.90454	41.9771	19.0624	36.718	17.9188	18.3867	18.4552	6.49806	11.8524
FBgn0038069	CG11608	ENSMUSG00000087303	Lipo2	ortholog_many2many	3R	0	12638500	12640000	protein_coding	32.6886	-0.996528	0.0266436	1.35383	0.00358883	-0.246118	0.7805	24.9161	18.1657	22.1905	32.2807	23.3744	11.527	29.8902	15.2762	24.2509	35.6182	59.0789	113.013	37.5719	33.0084	41.6765	21.0916	25.9922	19.4718
FBgn0037313	CG1161	ENSMUSG00000031021	Tmem9b	ortholog_one2many	3R	0	5355090	5356750	protein_coding	1252.01	0.54959	0.00453426	-0.282871	0.228981	-0.819898	4.35e-06	1677.39	2187.36	1930.57	1636.63	1065.7	1208.56	778.213	1094.54	1303.02	1251.58	693.4	887.764	953.815	853.502	1159.59	1158.28	1283.37	1412.98
FBgn0031232	CG11617	ENSMUSG00000061013	Mkx	ortholog_one2one	2L	0	204743	207297	protein_coding	35.8376	0.967711	0.00824162	-0.576213	0.189452	-0.238313	0.706377	47.1627	36.3314	38.2169	37.6609	38.0916	29.2608	33.0928	32.8438	40.1073	47.4909	20.2112	21.7856	25.6172	16.9757	53.9343	36.9103	28.429	60.9553
FBgn0036836	CG11619	ENSMUSG00000027346	Gpcpd1	ortholog_one2many	3L	0	18985900	18988300	protein_coding	68.1068	-0.798629	0.0278363	0.699856	0.0833557	-0.116546	0.882936	72.9687	48.0857	62.8729	72.0937	87.4375	45.2212	54.4429	47.3561	59.6945	60.353	88.6183	106.205	82.829	121.659	30.6445	94.9123	41.4251	49.1029
FBgn0032964	CG11630				2L	0	21782000	21784100	protein_coding	44.2836	-1.41363	0.0010085	0.899961	0.0597024	-0.270927	0.733891	44.4931	40.6057	43.1481	62.4094	32.0315	31.9209	42.7003	46.5923	12.1255	23.7454	77.7354	85.7809	32.4485	118.83	50.2569	14.9399	17.8697	19.4718
FBgn0030638	CG11655	ENSMUSG00000060204	Gm5868	ortholog_many2many	X	0	15453500	15455600	protein_coding	557.961	0.208331	0.352613	-0.686186	0.000965034	0.284217	0.291582	490.314	666.788	542.433	532.632	587.822	694.279	665.058	784.431	669.698	794.483	421.326	412.565	445.74	395.157	387.346	412.166	604.319	536.745
FBgn0036196	CG11658	ENSMUSG00000022358	Fbxo32	ortholog_one2many	3L	0	11699500	11708600	protein_coding	1029.43	0.11355	0.646389	-0.312681	0.208681	-1.18802	6.02e-11	1955.92	2248.27	1684.01	1996.03	943.632	910.631	719.501	805.054	705.142	925.083	797.565	633.145	780.472	494.183	696.242	686.357	700.166	848.295
FBgn0038113	CG11668				3R	0	13038400	13040200	protein_coding	228.158	-0.703376	0.00614498	0.833487	0.00164934	0.144954	0.771665	171.743	145.326	187.386	196.913	212.101	170.245	209.232	187.897	138.044	199.857	324.934	511.962	285.205	307.45	272.123	176.642	179.509	230.276
FBgn0038114	CG11670				3R	0	13042000	13044100	protein_coding	133.483	-0.0544729	0.896287	-0.316401	0.436627	0.982592	0.00157381	91.6558	65.1828	80.1322	73.1697	225.952	176.451	136.641	107.697	215.46	226.571	125.931	175.647	130.648	81.1063	104.191	134.459	91.7851	160.008
FBgn0037562	CG11671				3R	0	8287880	8288610	protein_coding	15.1523	1.01498	0.0410001	0.615436	0.33686	0.429289	0.629542	5.33917	7.47999	7.39682	2.15205	11.2543	7.98021	11.7426	3.81904	14.9236	5.93636	13.9924	13.616	14.5164	16.9757	20.8382	29.8798	54.4212	30.4777
FBgn0040551	CG11686				3R	0	13260400	13262200	protein_coding	707.042	0.626148	0.000694797	0.0617356	0.839997	-0.0676142	0.867329	497.433	629.388	766.803	646.691	686.514	609.156	591.4	531.611	605.34	692.575	663.86	691.694	624.207	549.825	1016.17	913.97	894.295	1115.82
FBgn0030316	CG11695				X	0	11576900	11578800	protein_coding	395.683	0.364534	0.0873432	0.508578	0.023979	0.649367	0.00228712	166.404	231.88	187.386	211.977	283.955	352.903	260.472	370.447	472.893	396.747	408.888	392.141	520.884	498.898	563.858	585.293	523.906	693.367
FBgn0031115	CG11710	ENSMUSG00000032386	Trip4	ortholog_one2one	X	0	20427400	20429700	protein_coding	261.307	0.628335	0.00705235	0.0659361	0.864793	-0.091827	0.853144	189.541	228.674	276.148	244.258	205.175	175.565	228.447	267.333	238.778	288.903	217.659	215.133	239.948	245.205	296.638	295.283	380.136	470.71
FBgn0037239	CG11739	ENSMUSG00000021474	Sfxn1	ortholog_one2many	3R	0	4378600	4381210	protein_coding	852.052	0.979729	0.0431106	-0.189144	0.800719	-0.96447	0.074302	1289.41	1740.7	866.66	1318.13	284.821	1321.17	256.202	451.411	665.034	664.872	356.028	403.034	607.128	599.809	1853.38	1067.76	726.158	865.227
FBgn0030292	CG11752				X	0	11350000	11350500	protein_coding	1096.19	0.412975	0.0351626	-0.781611	6e-05	-0.653245	0.000386258	1529.67	1722.54	1957.69	1815.25	1095.13	1152.7	942.61	1224.39	1158.45	1206.07	629.657	609.998	662.632	629.989	658.243	754.026	1110.36	872
FBgn0037615	CG11760				3R	0	8719200	8721320	protein_coding	50.6651	-0.78964	0.0161252	0.265192	0.54186	-0.234288	0.673966	63.1802	55.5657	43.1481	78.5498	38.0916	55.8615	61.9155	47.3561	42.9054	40.5651	74.626	54.4641	64.897	53.7565	40.4507	28.1222	41.4251	27.0912
FBgn0036992	CG11796	ENSMUSG00000029445	Hpd	ortholog_one2one	3L	0	20438200	20439900	protein_coding	2717.33	-0.672128	0.259306	1.58635	0.0063131	0.0200615	0.986902	380.861	1176.5	500.518	2370.48	1016.35	2601.55	433.408	469.742	3712.25	4313.75	9407.54	5338.84	3345.61	2710.46	2879.35	2643.48	2982.61	2628.7
FBgn0036099	CG11811	ENSMUSG00000030125	Lrrc23	ortholog_one2many	3L	0	10691000	10692600	protein_coding	259.186	0.675106	0.00734167	-0.40918	0.167775	0.0297711	0.96008	244.712	261.8	229.301	260.398	294.344	259.8	216.704	246.71	355.369	308.691	214.55	140.245	267.273	132.977	247.607	326.041	296.474	362.345
FBgn0033519	CG11825	ENSMUSG00000093550	Higd1c	ortholog_one2many	2R	0	10420400	10423600	protein_coding	203.671	-0.0689465	0.798238	0.588832	0.0108644	-0.0188883	0.970282	161.955	160.286	191.084	158.176	144.575	174.678	177.206	165.746	166.025	195.9	279.847	270.959	233.971	227.286	213.285	230.25	317.593	197.258
FBgn0039272	CG11836	ENSMUSG00000031896	Ctrl	ortholog_many2many	3R	0	25071100	25072700	protein_coding	88.9669	-0.744616	0.0216447	0.332024	0.422878	0.144721	0.825174	94.3253	68.3885	99.857	67.7896	106.483	137.437	65.118	58.8133	83.0127	77.1727	135.26	113.013	101.615	122.603	74.7725	58.002	86.0993	51.6427
FBgn0039627	CG11837	ENSMUSG00000021692	Dimt1	ortholog_one2one	3R	0	29049500	29050700	protein_coding	111.798	0.919349	0.0131512	-0.345536	0.486295	0.134503	0.86531	90.7659	103.651	85.0634	105.45	109.08	56.7482	129.168	132.139	91.4073	119.717	55.9695	138.883	71.7282	61.3013	102.965	231.129	110.467	216.73
FBgn0039629	CG11842				3R	0	29052700	29053900	protein_coding	440.263	1.17087	0.0157469	-0.280912	0.69206	-2.27224	1.99e-07	1131.9	1727.88	692.835	1131.98	115.14	368.863	64.0505	144.36	288.213	231.518	115.048	114.375	161.389	149.009	674.178	290.889	202.252	320.862
FBgn0039297	CG11852				3R	0	25237600	25238900	protein_coding	136.494	0.751246	0.0264506	0.523614	0.206643	-3.43008	2.6e-35	397.768	472.308	395.73	451.93	21.6429	39.9011	39.4978	32.08	19.5873	38.5863	31.0942	58.5489	52.0884	54.6996	127.481	70.3054	50.36	103.285
FBgn0039299	CG11854				3R	0	25242000	25243300	protein_coding	165.133	-0.0194159	0.969289	0.394236	0.378389	0.957056	0.00924855	76.5281	117.543	67.8042	35.5088	179.203	178.225	106.751	155.817	213.595	183.038	157.025	168.839	317.654	190.506	205.931	152.914	302.972	162.547
FBgn0039305	CG11858	ENSMUSG00000079480	Pin4	ortholog_one2one	3R	0	25262700	25263300	protein_coding	155.821	0.675757	0.0195152	-0.302743	0.420124	0.0504874	0.93982	143.268	160.286	171.36	100.07	128.126	192.412	136.641	139.013	201.469	176.112	65.2977	136.16	152.849	118.83	164.254	240.796	194.13	183.713
FBgn0039635	CG11876	ENSMUSG00000021748	Pdhb	ortholog_one2one	3R	0	29113100	29116200	protein_coding	1325.49	0.589957	0.00288282	-0.737101	0.000253277	-0.970984	4.53e-08	2442.67	2852.01	2032.89	2099.32	1152.27	1522.45	924.462	1125.09	1189.23	1470.24	677.853	654.93	765.955	694.119	1029.65	1165.31	986.893	1073.49
FBgn0039310	CG11878				3R	0	25273800	25275200	protein_coding	225.76	-0.896338	0.00721752	0.884562	0.0124747	-0.624699	0.11156	165.514	400.714	315.598	218.433	167.083	142.757	213.502	164.219	110.062	146.43	292.285	437.074	180.175	427.223	235.35	161.702	134.022	151.542
FBgn0039637	CG11880	ENSMUSG00000057193	Slc44a2	ortholog_one2many	3R	0	29123400	29128200	protein_coding	1429.23	0.121899	0.510161	0.552762	0.000898956	-1.16499	6.56e-17	1890.07	2408.56	1825.78	2385.55	857.926	927.478	940.475	1015.1	987.758	942.892	1330.83	1324.84	1312.46	1556.11	1383.9	1444.78	1684.62	1506.95
FBgn0039642	CG11882				3R	0	29147000	29148200	protein_coding	156.77	0.583096	0.0194374	-0.213363	0.529294	-1.1087	3.91e-07	249.161	316.297	221.905	261.474	129.858	129.457	115.291	97.7675	147.371	131.589	124.377	92.5889	115.278	73.5615	144.642	137.096	146.206	187.946
FBgn0039313	CG11892				3R	0	25281500	25283200	protein_coding	60.3987	-1.21532	0.00544607	0.818126	0.0974084	-0.576101	0.333716	64.07	72.6628	104.788	71.0176	53.6745	62.0683	30.9577	48.8838	34.5109	21.7667	71.5166	168.839	43.5493	96.1959	55.16	44.8197	11.3716	31.3243
FBgn0039644	CG11897	ENSMUSG00000032849	Abcc4	ortholog_one2many	3R	0	29158100	29165000	protein_coding	309.025	0.558936	0.0368981	0.229823	0.523921	-1.68748	1.31e-13	684.304	721.285	377.238	614.41	228.549	166.698	131.304	176.44	211.729	169.186	233.206	153.861	253.611	190.506	306.445	289.131	317.593	336.947
FBgn0039645	CG11898	ENSMUSG00000032849	Abcc4	ortholog_one2many	3R	0	29165600	29171500	protein_coding	384.142	-0.873782	0.00133584	0.962889	0.000593725	0.0590838	0.929072	282.976	317.365	276.148	336.796	295.21	264.234	353.345	354.407	249.971	266.147	520.827	897.295	425.246	718.64	507.472	285.616	283.478	279.379
FBgn0014427	CG11899	ENSMUSG00000024640	Psat1	ortholog_one2one	3R	0	29200500	29201800	protein_coding	1657.09	0.612322	0.0508378	0.0264988	0.962035	-0.375138	0.393051	1367.72	2081.57	1685.24	1822.79	955.752	2446.38	850.804	1012.05	1661.19	2113.34	1388.35	1256.76	1526.79	1197.73	2773.94	2031.83	1645.63	2009.83
FBgn0036678	CG11905				3L	0	16928400	16935500	protein_coding	48.7382	-1.40781	4.17e-05	0.150176	0.76977	0.863917	0.0182409	32.035	23.5085	50.5449	30.1287	66.6602	83.3489	54.4429	55.758	49.4345	39.5757	73.0713	72.1649	47.8188	99.0251	24.5156	24.6069	23.5555	27.0912
FBgn0031248	CG11912				2L	0	318362	319259	protein_coding	8.36621	-0.125187	0.876391	0.284712	NA	-1.91894	0.00136475	6.22903	42.7428	44.3809	4.3041	0.865717	4.43345	3.20252	3.05523	8.39454	1.97879	3.10942	2.7232	5.12345	5.65858	2.45156	7.03054	4.06129	0.846602
FBgn0039274	CG11920	ENSMUSG00000026127	Imp4	ortholog_one2one	3R	0	25074900	25076400	protein_coding	293.238	-0.47033	0.0958964	0.859233	0.00247075	-0.152065	0.774455	185.091	254.32	337.788	239.954	239.804	211.919	230.582	226.087	234.115	204.804	374.685	633.145	286.059	411.19	361.605	330.435	294.037	222.656
FBgn0031620	CG11929				2L	0	4682680	4687230	protein_coding	58.2589	-0.870722	0.0383856	0.103761	0.87934	0.190699	0.818732	55.1714	49.1542	89.9946	50.5732	79.646	51.428	101.413	51.939	21.4527	31.6606	91.7278	106.205	33.3024	79.2201	61.2889	44.8197	26.8045	22.8582
FBgn0037645	CG11966				3R	0	8950250	8963040	protein_coding	80.0885	-1.17674	0.000829912	0.348983	0.448777	0.298354	0.61334	75.6382	60.9085	66.5714	90.3861	106.483	62.0683	88.6032	110.752	49.4345	50.4591	118.158	164.754	82.829	116.001	88.2561	45.6985	34.1148	30.4777
FBgn0037653	CG11982	ENSMUSG00000035890	Rnf126	ortholog_one2many	3R	0	9006460	9008030	protein_coding	488.944	0.592976	0.000603205	0.0803311	0.766049	-0.0272545	0.947693	436.032	433.84	353.814	434.714	393.036	442.459	382.168	410.165	598.811	569.891	508.389	381.248	461.964	374.409	588.374	726.782	614.067	690.827
FBgn0037312	CG11999	ENSMUSG00000002064	Sdf2	ortholog_one2many	3R	0	5353720	5354750	protein_coding	473.964	0.663001	0.0014172	-0.106571	0.73764	-0.056321	0.908512	420.905	491.542	464.767	385.217	371.393	524.921	351.21	443.773	526.991	469.962	342.036	363.548	496.12	362.149	601.857	552.776	740.779	621.406
FBgn0035234	CG12003				3L	0	1565390	1567800	protein_coding	153.318	0.191222	0.673994	0.0215805	0.975527	-1.97963	3.17e-09	178.862	194.48	658.317	478.831	75.3174	89.5557	86.4682	78.6723	83.9454	108.833	93.2825	99.3969	68.3126	75.4477	122.578	59.7596	94.2219	113.445
FBgn0035430	CG12009				3L	0	3291460	3299000	protein_coding	53.7736	-0.92662	0.0184543	0.232746	0.676758	-0.0730091	0.936702	54.2816	53.4285	80.1322	63.4855	45.0173	45.2212	91.8057	55.758	18.6545	36.6076	74.626	80.3345	58.9196	70.7322	50.2569	37.7892	38.1761	12.699
FBgn0035444	CG12012	ENSMUSG00000047843	Bri3	ortholog_one2one	3L	0	3376760	3377990	protein_coding	1118.17	0.775429	2.82e-05	0.115669	0.676758	-0.409199	0.0526534	1118.56	1202.14	1134.18	1043.74	807.714	1018.81	706.69	829.496	1046.52	1234.76	1054.09	787.006	1048.6	762.965	1408.42	1633.72	1486.43	1803.26
FBgn0035445	CG12014	ENSMUSG00000021592	Arsk	ortholog_one2many	3L	0	3378270	3380080	protein_coding	111.128	1.09099	0.00064197	1.12349	0.00108311	-0.19113	0.770058	68.5194	64.1142	60.4073	27.9766	54.5402	37.241	39.4978	59.5771	56.8964	75.1939	175.682	74.8881	101.615	98.0821	240.253	303.192	211.187	251.441
FBgn0035429	CG12017				3L	0	3280240	3290900	protein_coding	616.426	-0.520758	0.0227243	0.756437	0.00111692	0.24721	0.471031	464.508	403.92	451.206	470.223	509.042	486.793	659.72	484.255	531.654	415.545	887.738	1245.87	615.667	935.552	709.726	646.81	584.825	592.621
FBgn0035283	CG12024	ENSMUSG00000018378	Cuedc1	ortholog_one2one	3L	0	1857160	1859050	protein_coding	352.873	0.637154	0.000627681	-0.222691	0.355568	0.383476	0.0763242	274.967	275.691	241.629	267.93	346.287	415.858	324.522	307.051	465.431	377.948	267.41	276.405	329.608	312.165	437.603	432.378	444.305	554.524
FBgn0035263	CG12035				3L	0	1724390	1725650	protein_coding	37.8745	-1.10956	0.0174341	0.14578	0.844461	0.416571	0.575191	38.2641	25.6457	18.492	53.8012	64.0631	34.5809	48.0379	45.8285	26.1164	21.7667	55.9695	83.0577	21.3477	58.472	28.1929	9.667	35.7393	12.699
FBgn0032915	CG12050	ENSMUSG00000025995	Wdr75	ortholog_one2one	2L	0	21095000	21102400	protein_coding	632.199	-0.613639	0.0123046	0.940454	0.000148853	-0.179488	0.679016	485.865	520.394	732.285	478.831	502.116	469.946	471.839	501.822	491.547	418.513	873.746	1335.73	584.073	1048.72	592.051	612.536	644.932	614.633
FBgn0030099	CG12056	ENSMUSG00000057778	Cyb5d2	ortholog_one2many	X	0	9192670	9193620	protein_coding	451.972	0.283796	0.186338	-0.637378	0.00234962	0.746749	0.000108419	367.513	299.2	367.375	298.059	545.402	507.187	605.277	611.047	636.12	692.575	359.138	449.329	353.518	281.986	376.314	439.409	411.002	535.052
FBgn0030098	CG12057				X	0	9191660	9192550	protein_coding	34.8535	0.483404	0.289513	-0.486222	0.367936	1.30312	0.00270032	13.3479	16.0286	17.2592	16.1404	36.3601	23.054	81.1306	42.7733	44.7709	32.65	15.5471	32.6784	44.4032	29.236	47.8054	50.9714	54.4212	28.7845
FBgn0030052	CG12065				X	0	8574310	8588530	protein_coding	1125.89	0.14602	0.535782	-0.429767	0.059386	-0.627526	0.00186803	1767.27	1833.67	1443.61	1873.36	1192.96	848.563	1126.22	1255.7	1088.49	973.563	735.377	778.836	870.986	867.649	670.501	855.09	1085.18	998.99
FBgn0035426	CG12078				3L	0	3243270	3244290	protein_coding	81.2137	-0.134224	0.727091	0.685737	0.053775	0.171157	0.787384	58.7309	58.7714	69.037	44.117	91.766	63.8417	51.2404	54.9942	83.0127	48.4803	121.267	140.245	86.2447	92.4235	137.287	94.0335	90.1606	76.1941
FBgn0037386	CG1208	ENSMUSG00000026791	Slc2a8	ortholog_many2many	3R	0	5831640	5838780	protein_coding	263.087	0.487124	0.269061	0.684946	0.155248	-2.67414	6.52e-14	449.38	644.348	797.623	864.048	41.5544	186.205	53.3754	52.7028	128.716	84.0984	174.127	168.839	84.5369	152.782	324.831	193.34	204.689	130.377
FBgn0030053	CG12081	ENSMUSG00000063576	Klhdc3	ortholog_one2one	X	0	8588810	8590770	protein_coding	391.192	0.353503	0.245367	-0.0821532	0.860949	-1.23747	1.8e-06	446.711	604.811	1126.78	628.398	304.733	289.948	227.379	309.342	296.607	364.097	192.784	245.088	328.754	295.189	290.51	340.102	357.393	392.823
FBgn0035238	CG12104	ENSMUSG00000016831	Tox4	ortholog_one2many	3L	0	1600730	1602670	protein_coding	227.131	0.770285	0.00074616	-0.23558	0.442221	-0.834119	0.00011219	288.315	371.862	330.391	300.211	188.726	196.845	154.789	168.038	222.922	227.56	153.916	148.415	189.568	105.627	259.865	312.859	213.624	254.827
FBgn0035241	CG12105				3L	0	1610700	1615800	protein_coding	176.111	-0.6192	0.0221938	0.274756	0.429935	-0.416214	0.215515	237.593	271.417	144.238	248.562	145.441	189.752	171.869	160.4	134.313	127.632	206.776	266.874	139.187	205.595	154.448	130.065	108.842	126.99
FBgn0030100	CG12106				X	0	9193900	9195330	protein_coding	67.3455	-0.0832126	0.853817	-0.663274	0.0861795	0.326146	0.539997	77.418	69.4571	75.201	57.0293	59.7345	85.1223	87.5357	123.737	83.0127	76.1833	62.1883	43.5713	75.1439	34.8946	35.5476	59.7596	39.8006	66.8815
FBgn0033209	CG12107	ENSMUSG00000027637	1110008F13Rik	ortholog_one2one	2R	0	7674450	7675360	protein_coding	326.009	0.33633	0.133676	-0.604704	0.00704844	0.208582	0.527909	327.469	341.942	319.296	316.351	429.396	446.892	321.32	316.981	421.593	398.725	183.456	279.128	298.868	217.855	269.671	324.284	328.152	326.788
FBgn0030048	CG12112				X	0	8558880	8560190	protein_coding	169.875	0.614414	0.0516581	0.268159	0.527499	-0.198278	0.728235	96.9949	138.914	181.222	193.684	108.215	85.1223	162.261	170.329	140.842	128.621	166.354	141.607	155.411	178.245	161.803	231.129	344.397	272.606
FBgn0030041	CG12116	ENSMUSG00000033735	Spr	ortholog_one2many	X	0	8467440	8469010	protein_coding	1326.08	1.81694	0.00252548	-0.30789	0.735972	-0.813563	0.323446	1101.65	1811.23	904.877	2447.96	96.9603	1958.7	109.953	303.996	377.755	288.903	194.338	190.624	438.055	835.584	3533.92	5113.84	1338.6	2822.57
FBgn0030102	CG12119				X	0	9206130	9210890	protein_coding	488.63	0.0775	0.85058	-0.935669	0.00458333	-1.49817	1.25e-07	1050.04	1179.7	1102.13	1503.21	328.107	394.577	365.088	503.35	284.482	461.057	127.486	196.071	282.643	181.075	107.869	281.222	174.635	272.606
FBgn0033280	CG12126				2R	0	8262670	8263280	protein_coding	20.8107	-1.08125	0.025467	0.164876	0.82408	0.0941725	0.932555	25.806	8.54856	28.3545	17.2164	20.7772	12.4137	22.4177	30.5523	29.8473	40.5651	20.2112	34.04	17.9321	27.3498	7.35467	6.15172	8.12257	16.932
FBgn0037387	CG1213	ENSMUSG00000026791	Slc2a8	ortholog_many2many	3R	0	5841170	5846570	protein_coding	765.748	0.246766	0.677291	-0.0408942	0.963411	-2.41145	7.23e-08	940.584	1535.54	4535.48	2423.21	124.663	572.802	224.177	295.594	293.809	204.804	180.346	347.208	275.812	369.694	476.828	297.919	237.991	447.006
FBgn0037325	CG12147	ENSMUSG00000024576	Csnk1a1	ortholog_one2many	3R	0	5425370	5427260	protein_coding	36.6556	-0.71541	0.0868042	0.288416	0.608873	0.142361	0.870968	42.7134	35.2628	27.1217	36.5848	40.6887	48.768	41.6328	28.2609	15.8564	25.7242	62.1883	68.0801	25.6172	46.2117	45.3538	26.3645	15.4329	27.9379
FBgn0040775	CG12158				2R	0	9362570	9362910	protein_coding	8.39795	-0.360861	0.620417	-0.286728	NA	-1.75874	0.00449614	72.9687	7.47999	24.6561	5.38012	4.32859	4.43345	6.40505	2.29143	2.79818	2.96818	1.55471	5.44641	4.26954	0	3.67734	0	0.812257	1.6932
FBgn0260462	CG12163	ENSMUSG00000083282	Ctsf	ortholog_one2one	3R	0	5237650	5251740	protein_coding	3566.16	0.551019	0.0270638	-0.00458831	0.991614	-1.09809	1.17e-06	5805.46	7600.74	3475.27	5682.49	2227.49	3394.25	1950.34	2629.79	3051.88	3059.2	2615.02	2096.87	2912.68	2542.59	3605.02	3730.58	3551.19	4260.1
FBgn0033158	CG12164				2R	0	7311400	7313500	protein_coding	74.0605	-0.57537	0.0863788	-0.215106	0.635636	0.851014	0.0117574	72.9687	38.4685	34.5185	64.5615	124.663	68.2752	86.4682	120.682	91.4073	65.3	94.8372	92.5889	69.1665	86.7649	58.8374	64.1537	51.1722	48.2563
FBgn0037354	CG12171				3R	0	5633630	5634640	protein_coding	585.013	0.726012	0.00419999	0.197398	0.575736	-0.219992	0.603997	448.49	649.691	400.661	542.316	342.824	569.255	431.273	397.18	589.484	746.992	492.842	631.783	504.659	381.011	1133.85	735.57	740.779	791.572
FBgn0025387	CG12184				X	0	4627380	4630940	protein_coding	37.7239	-0.971054	0.0360438	0.239778	0.721694	0.37404	0.625715	19.577	21.3714	50.5449	45.193	34.6287	16.8471	61.9155	71.0342	21.4527	11.8727	43.5318	43.5713	52.9423	82.9925	35.5476	25.4857	22.7432	17.7786
FBgn0031636	CG12194	ENSMUSG00000027775	Mfsd1	ortholog_one2many	2L	0	4838350	4841460	protein_coding	200.717	0.726515	0.00435906	-0.249474	0.464211	-0.0389623	0.948226	173.523	226.537	152.868	217.357	174.875	203.052	200.692	171.093	164.16	248.338	150.807	133.437	222.016	116.001	264.768	240.796	285.915	266.679
FBgn0031021	CG12203	ENSMUSG00000021764	Ndufs4	ortholog_one2one	X	0	19492400	19493300	protein_coding	1604.62	0.408734	0.0104415	-0.349342	0.0463957	-0.667296	4.95e-06	2200.63	2453.44	2454.51	2121.92	1473.45	1593.38	1216.96	1481.02	1685.44	1687.9	1116.28	1052.52	1208.28	1127.94	1274.81	1430.72	1731.73	1572.14
FBgn0031022	CG12204				X	0	19493300	19494400	protein_coding	160.176	0.741899	0.0232675	0.346039	0.414695	0.40671	0.385338	73.8585	68.3885	102.323	117.287	103.02	122.363	125.966	139.777	185.613	105.865	155.471	88.5041	203.23	186.733	163.029	276.828	312.719	352.186
FBgn0029662	CG12206	ENSMUSG00000068082	Grxcr1	ortholog_many2many	X	0	3465740	3474520	protein_coding	224.743	-0.715938	0.0661393	0.304121	0.559918	0.476101	0.374898	137.039	137.846	155.333	281.918	142.843	110.836	406.721	369.683	118.456	135.547	262.746	281.852	293.744	462.117	203.479	185.431	220.934	138.843
FBgn0031026	CG12231	ENSMUSG00000026502	Desi2	ortholog_one2many	X	0	19531000	19531700	protein_coding	96.8927	-1.18605	0.00589617	0.769512	0.117226	0.155537	0.867582	53.3917	34.1942	146.704	92.5381	60.6002	48.768	138.776	121.446	52.2327	50.4591	118.158	164.754	136.625	262.181	66.192	43.0621	102.344	51.6427
FBgn0029810	CG12239				X	0	5792140	5794540	protein_coding	62.8395	1.05964	0.0971627	0.624825	0.442372	-0.711438	0.434881	99.6645	17.0971	32.0529	21.5205	11.2543	5.32014	20.2827	12.9847	180.016	9.89393	82.3995	27.232	9.39298	32.0653	410.636	86.1241	11.3716	61.8019
FBgn0026148	CG12253				2L	0	10987800	10989200	protein_coding	81.3463	0.149052	0.683045	-0.084263	0.867044	0.651576	0.0600808	53.3917	63.0456	66.5714	43.041	91.766	117.043	61.9155	94.7123	77.4164	71.2363	59.0789	84.4193	90.5142	107.513	68.6436	86.1241	118.59	109.212
FBgn0032393	CG12264	ENSMUSG00000027618	Nfs1	ortholog_one2one	2L	0	11999700	12001200	protein_coding	911.635	0.708502	0.000151042	0.298424	0.189452	0.117856	0.740724	619.344	690.296	654.618	595.042	734.994	812.208	495.324	737.839	884.225	1056.67	909.504	788.367	881.233	861.047	1327.52	1479.93	1234.63	1646.64
FBgn0039131	CG12268	ENSMUSG00000030303	Far2	ortholog_many2many	3R	0	23943600	23948400	protein_coding	568.935	-0.316907	0.456455	0.245123	0.649912	-2.65028	2.26e-16	1526.11	1983.27	1327.73	1919.63	152.366	371.523	188.949	170.329	197.738	495.686	460.194	196.071	227.139	187.676	312.574	144.126	229.869	149.848
FBgn0038665	CG12269				3R	0	18978300	18978800	protein_coding	44.5676	0.96996	0.128184	-0.0319224	0.977161	-1.2773	0.0633822	90.7659	177.383	51.7777	31.2047	11.2543	26.6007	24.5527	14.5124	23.3182	32.65	26.43	16.3392	15.3703	15.0895	197.35	32.5163	3.24903	11.8524
FBgn0038847	CG12278				3R	0	21044100	21044900	protein_coding	20.1227	-0.893988	0.0802339	0.497631	0.440073	-0.63899	0.340573	23.1364	21.3714	30.8201	23.6725	22.5087	15.9604	4.27003	13.7486	41.9727	35.6182	31.0942	32.6784	12.8086	13.2034	8.58045	4.39409	17.0574	9.31262
FBgn0038080	CG12279	ENSMUSG00000028251	Tstd3	ortholog_many2many	3R	0	12705100	12705800	protein_coding	184.589	0.425071	0.12278	-0.600609	0.0377927	0.386253	0.259319	163.735	161.354	204.645	135.579	247.595	202.165	209.232	220.741	165.093	268.126	177.237	152.499	140.041	101.854	151.997	179.279	251.8	189.639
FBgn0032620	CG12288	ENSMUSG00000033931	Rbm34	ortholog_one2one	2L	0	16900500	16902200	protein_coding	59.5196	-0.467448	0.176088	0.725094	0.0460825	-0.167613	0.800062	40.9336	70.5256	62.8729	47.3451	54.5402	31.0342	56.5779	52.7028	41.04	41.5545	74.626	88.5041	59.7735	112.229	68.6436	66.7902	58.4825	43.1767
FBgn0036160	CG12289	ENSMUSG00000029162	Khk	ortholog_one2many	3L	0	11457100	11458500	protein_coding	28.3821	-1.90327	9.86e-05	1.30052	0.0126177	-0.399371	0.636513	20.4668	14.96	49.3121	16.1404	13.8515	14.187	17.0801	25.2057	36.3764	48.4803	54.4148	70.8033	14.5164	75.4477	6.12889	6.15172	13.8084	13.5456
FBgn0032295	CG12299				2L	0	10737300	10740800	protein_coding	191.132	0.30482	0.257626	-0.611675	0.0227159	0.352611	0.282321	193.1	207.303	140.54	174.316	246.729	261.574	190.016	225.324	233.182	237.454	149.252	121.183	144.31	177.302	139.739	257.494	171.386	170.167
FBgn0032370	CG12307				2L	0	11651300	11652000	protein_coding	41.1387	-1.30768	0.00573991	0.471799	0.442096	-0.0445307	0.966954	43.6032	30.9885	65.3386	33.3568	32.8973	41.6744	46.9704	45.0647	24.2509	45.5121	60.6336	111.651	20.4938	55.6427	34.3218	28.1222	8.12257	11.8524
FBgn0035134	CG1231				3L	0	356422	357664	protein_coding	33.2909	0.87901	0.0458867	0.220784	0.741746	-0.456625	0.493324	28.4756	29.92	36.9841	25.8246	11.2543	17.7338	23.4852	30.5523	49.4345	45.5121	29.5394	6.80801	28.179	33.9515	39.2249	55.3655	32.4903	74.5009
FBgn0036483	CG12316				3L	0	15131500	15136900	protein_coding	168.01	0.260976	0.339155	-0.772658	0.00251147	0.506849	0.0657609	186.871	138.914	118.349	164.632	208.638	181.772	194.286	294.066	178.151	246.359	115.048	129.352	118.693	139.578	167.932	148.52	138.084	154.928
FBgn0033557	CG12325	ENSMUSG00000032834	Pwp2	ortholog_one2one	2R	0	10823400	10827600	protein_coding	109.333	0.186416	0.640301	-0.73793	0.0440564	-0.131177	0.849873	169.074	133.571	96.1586	159.252	174.009	148.077	89.6707	94.7123	140.842	137.526	73.0713	65.3569	94.7838	56.5858	87.0303	85.2453	48.7354	114.291
FBgn0038558	CG12347				3R	0	17906400	17907500	protein_coding	12.0588	-0.592963	0.369811	-1.90868	0.0015199	1.28599	0.0428684	23.1364	2.13714	0	7.53217	20.7772	25.714	40.5653	28.2609	17.7218	28.6924	3.10942	6.80801	2.56172	3.77239	1.22578	0.878818	1.62451	2.5398
FBgn0037370	CG1236	ENSMUSG00000035637	Grhpr	ortholog_one2many	3R	0	5736750	5738010	protein_coding	329.248	0.633445	0.011618	-0.371442	0.218814	-0.203686	0.627913	325.689	470.171	304.502	355.088	281.358	412.311	207.097	353.643	409.467	327.489	259.636	257.343	253.611	190.506	392.249	348.012	354.144	424.147
FBgn0036082	CG12362	ENSMUSG00000025234	Arih1	ortholog_one2many	3L	0	10412800	10414800	protein_coding	98.6511	-1.94531	4.2e-06	0.854801	0.0747697	0.142116	0.87889	85.4267	45.9485	124.513	81.7779	90.9003	77.1421	124.898	85.5466	90.4745	64.3106	155.471	317.253	58.9196	216.912	67.4178	35.1527	32.4903	21.165
FBgn0033774	CG12374	ENSMUSG00000042501	Cpa6	ortholog_many2many	2R	0	12762100	12763800	protein_coding	164.202	-1.03515	0.00968175	0.577361	0.230282	0.293189	0.676809	99.6645	87.6228	191.084	150.643	113.409	137.437	267.945	147.415	136.178	113.78	236.316	368.994	143.456	297.075	161.803	56.2443	175.448	71.1145
FBgn0033323	CG12376	ENSMUSG00000032754	Slc8b1	ortholog_one2many	2R	0	8701840	8704500	protein_coding	120.126	-1.19792	6.63e-05	0.537547	0.120772	0.238788	0.648613	106.783	99.377	106.021	102.222	151.501	124.137	112.088	106.933	111.927	97.9499	150.807	298.191	122.963	166.928	104.191	58.8808	80.4135	60.9553
FBgn0030596	CG12398	ENSMUSG00000015970	Chdh	ortholog_one2many	X	0	14911800	14913800	protein_coding	72.9304	-1.2129	0.00627086	0.894353	0.0717443	0.126632	0.901767	36.4843	32.0571	80.1322	83.9299	45.0173	23.9406	87.5357	100.823	42.9054	52.4378	118.158	103.482	123.817	183.904	57.6116	42.1833	77.1645	21.165
FBgn0031505	CG12400				2L	0	3144950	3145850	protein_coding	2738.17	0.281048	0.296954	-0.251904	0.442582	-0.692552	0.00666657	3079.81	3454.69	6165.25	3546.58	2378.99	2742.53	2211.88	2507.58	2606.04	2338.93	1934.06	2834.85	1625.84	1808.86	2538.59	2447.51	2885.14	2180
FBgn0039588	CG12413	ENSMUSG00000020459	Mtif2	ortholog_one2one	3R	0	28542300	28544800	protein_coding	686.053	-0.746948	0.000635724	0.72752	0.00135959	0.18696	0.617032	513.45	516.119	583.116	548.773	589.554	547.975	779.281	556.053	550.309	559.007	1049.43	1398.36	709.597	1010.06	671.727	573.868	654.679	537.592
FBgn0039543	CG12428	ENSMUSG00000003623	Crot	ortholog_one2one	3R	0	27703400	27706800	protein_coding	682.854	0.0123415	0.97862	-0.135213	0.77694	-0.904112	0.00371173	932.575	1505.62	549.83	1454.79	500.385	850.336	447.286	473.561	664.102	787.557	430.654	585.489	542.231	495.126	375.088	568.595	549.086	579.075
FBgn0032065	CG12438				2L	0	8752280	8753210	protein_coding	14.5482	-1.8316	0.000926607	-0.0288905	0.976239	0.142936	0.909141	20.4668	6.41142	27.1217	16.1404	19.0458	13.3004	25.6202	21.3866	5.59636	16.8197	20.2112	34.04	7.68517	16.9757	2.45156	3.51527	0	5.07961
FBgn0032094	CG12439				2L	0	9077120	9077990	protein_coding	4.70117	-1.40836	0.0238301	-0.0126808	NA	0.293793	0.8127	9.78848	2.13714	6.16401	3.22807	6.92574	2.66007	13.8776	6.11047	0	0	12.4377	5.44641	1.70782	10.3741	1.22578	0.878818	0.812257	0.846602
FBgn0031201	CG12446				X	0	22809300	22811900	protein_coding	83.1159	-0.364371	0.330076	-0.548012	0.167338	1.19777	0.000284492	62.2903	27.7828	54.2433	65.6375	102.155	101.969	154.789	161.164	77.4164	85.0878	66.8524	61.2721	93.9298	119.773	66.192	56.2443	49.5477	89.7398
FBgn0028857	CG12448				2L	0	15941400	15942900	protein_coding	184.15	-0.979337	0.000700165	0.477441	0.159381	0.135803	0.819599	178.862	123.954	194.783	177.544	184.398	187.978	206.029	168.038	136.178	180.07	194.338	351.293	188.714	325.368	180.189	91.397	138.896	106.672
FBgn0040871	CG12479	ENSMUSG00000050608	Minos1	ortholog_one2many	X	0	14151600	14152000	protein_coding	142.032	-0.683816	0.0805346	1.00375	0.0133378	-0.0395719	0.963593	73.8585	63.0456	149.169	168.936	70.1231	54.9748	164.396	151.234	77.4164	64.3106	163.244	254.62	248.487	288.588	136.061	101.943	174.635	151.542
FBgn0040688	CG12483				3L	0	97628	98375	protein_coding	32.1325	-0.325752	0.559141	0.149219	0.848703	-1.49112	0.00123148	102.334	51.2914	104.788	31.2047	20.7772	31.9209	22.4177	9.92951	19.5873	14.8409	13.9924	34.04	31.5946	16.0326	29.4187	20.2128	12.9961	11.0058
FBgn0034782	CG12490				2R	0	22834600	22836700	protein_coding	15.2455	-1.12716	0.047115	0.75356	0.267058	-0.312427	0.768205	16.9074	19.2343	23.4233	7.53217	12.9858	5.32014	12.8101	18.3314	10.26	11.8727	31.0942	36.7632	18.786	15.0895	11.032	2.63645	19.4942	0.846602
FBgn0040356	CG12498	ENSMUSG00000027304	Rtf1	ortholog_one2many	X	0	2809880	2810850	protein_coding	21.2701	-1.16645	0.0284566	0.415495	0.560129	0.0459418	0.969846	20.4668	8.54856	28.3545	33.3568	14.7172	11.527	28.8227	38.9542	11.1927	4.94697	26.43	38.1248	15.3703	55.6427	2.45156	14.0611	13.8084	16.0854
FBgn0038968	CG12499	ENSMUSG00000039929	Urb1	ortholog_one2one	3R	0	22440200	22446600	protein_coding	97.8088	-0.614574	0.0285337	0.100664	0.815765	-0.222807	0.626348	94.3253	138.914	130.677	128.047	104.752	121.477	103.548	87.838	58.7618	60.353	80.8448	104.843	133.21	126.375	71.0952	93.1547	69.8541	52.4893
FBgn0030729	CG12507				X	0	16265200	16266500	protein_coding	12.1064	-1.22018	0.0458725	-0.107077	0.916903	0.104916	0.93982	6.22903	11.7543	27.1217	16.1404	10.3886	10.6403	26.6877	19.859	5.59636	9.89393	4.66412	12.2544	14.5164	28.2929	2.45156	11.4246	0	0
FBgn0031729	CG12511				2L	0	5678580	5679500	protein_coding	26.8934	-0.909046	0.0821391	0.487288	0.46704	0.423649	0.623215	18.6871	25.6457	12.328	21.5205	38.9573	23.054	40.5653	12.2209	13.9909	21.7667	76.1807	44.9329	32.4485	22.6343	26.9671	18.4552	3.24903	30.4777
FBgn0039577	CG12516				3R	0	28303600	28304600	protein_coding	27.9923	-1.07005	0.0105265	0.279671	0.62556	0.231443	0.767036	29.3654	22.44	27.1217	25.8246	50.2116	15.0737	29.8902	30.5523	25.1836	23.7454	38.8677	43.5713	32.4485	42.4393	19.6125	14.0611	9.74709	23.7048
FBgn0036324	CG12520				3L	0	12901200	12902700	protein_coding	65.1007	0.346266	0.421124	-0.0350808	0.959828	-1.59737	3.92e-06	118.352	135.708	134.376	160.328	50.2116	54.9748	28.8227	26.7333	56.8964	43.5333	59.0789	27.232	52.9423	17.9188	45.3538	49.2138	38.1761	71.9611
FBgn0036102	CG12523				3L	0	10801200	10802400	protein_coding	23.5025	0.338992	0.540943	-0.592366	0.323847	1.12003	0.0330092	11.5682	19.2343	4.93121	13.9883	27.703	30.1475	52.3079	22.1504	28.9145	23.7454	20.2112	21.7856	23.9094	14.1464	50.2569	30.7586	15.4329	11.8524
FBgn0029657	CG12535				X	0	3387940	3448940	protein_coding	560.853	-0.441603	0.212639	0.711888	0.0550932	0.186027	0.772215	317.681	309.885	553.528	534.784	326.375	301.475	763.268	582.786	324.589	298.797	508.389	806.068	889.772	1160.95	527.085	542.231	803.323	544.365
FBgn0038157	CG12538				3R	0	13523000	13523500	protein_coding	19.6168	-1.35548	0.00971664	0.557435	0.401411	0.452606	0.601353	12.4581	13.8914	8.62962	22.5965	13.8515	17.7338	24.5527	30.5523	12.1255	12.8621	37.313	50.3793	11.9547	42.4393	11.032	8.78818	1.62451	20.3184
FBgn0030570	CG12540				X	0	14496100	14497200	protein_coding	86.7235	0.0674953	0.897758	0.862984	0.0487488	-0.170367	0.836928	44.4931	56.6342	87.529	72.0937	31.1658	27.4874	117.426	52.7028	83.9454	71.2363	76.1807	118.459	132.356	118.83	99.2881	91.397	150.268	129.53
FBgn0031974	CG12560				2L	0	8008300	8009480	protein_coding	393.227	0.379302	0.138577	0.202932	0.5471	-0.787073	0.00105978	449.38	549.245	531.338	558.457	224.221	219.899	350.143	388.015	305.002	338.373	240.98	311.807	409.022	401.759	441.28	437.651	490.603	430.92
FBgn0040684	CG12589				3R	0	5137060	5138990	protein_coding	284.326	-0.621056	0.0279063	0.879534	0.00236232	-0.0665196	0.920254	290.985	196.617	198.481	261.474	252.789	162.264	255.134	233.725	185.613	263.179	430.654	605.913	303.991	383.84	322.38	229.371	328.964	212.497
FBgn0037294	CG12590				3R	0	5159610	5160900	protein_coding	187.43	-0.667735	0.0490253	0.92038	0.00881728	-0.163159	0.809107	145.937	116.474	240.397	144.187	161.889	83.3489	160.126	165.746	188.411	132.579	276.738	340.4	213.477	311.222	242.704	188.067	169.762	92.2796
FBgn0030630	CG12608	ENSMUSG00000038683	Pak1ip1	ortholog_one2many	X	0	15342900	15344600	protein_coding	243.706	0.706333	0.000597593	-0.138105	0.645763	0.0488291	0.921117	218.906	194.48	230.534	229.193	214.698	234.973	230.582	223.796	228.518	211.73	177.237	215.133	185.298	239.547	251.285	394.589	316.78	389.437
FBgn0040996	CG12617				2L	0	20294700	20295800	protein_coding	14.5952	-1.38145	0.0189553	-0.242118	0.784611	-0.118977	0.930855	16.0175	8.54856	49.3121	13.9883	19.0458	11.527	20.2827	26.7333	13.0582	9.89393	10.883	13.616	8.53908	28.2929	8.58045	4.39409	0	0
FBgn0030224	CG12637				X	0	10672400	10673500	protein_coding	276.733	-0.491133	0.265177	0.799884	0.084873	-0.187632	0.822889	127.25	154.943	433.947	281.918	180.069	96.6493	325.59	256.64	245.307	168.197	258.081	299.552	418.415	638.476	194.899	265.403	419.125	216.73
FBgn0030202	CG12640				X	0	10432500	10432800	protein_coding	43.7026	-0.793276	0.0744926	0.841845	0.0854883	-0.0200083	0.985064	23.1364	28.8514	45.6137	54.8773	26.8372	23.9406	49.1054	49.6476	20.52	18.7985	35.7583	55.8257	89.6603	109.399	29.4187	21.0916	59.2948	44.8699
FBgn0040942	CG12643				X	0	10264200	10265300	protein_coding	436.863	0.740833	0.0546791	-0.804149	0.0555376	-1.11392	0.00307842	601.547	996.976	829.676	1158.88	258.849	261.574	646.91	358.226	249.971	238.444	129.041	142.968	312.53	228.229	161.803	423.59	341.96	522.353
FBgn0030181	CG12645				X	0	10153600	10155000	protein_coding	49.9205	-1.36622	0.00328636	0.359476	0.571174	0.543087	0.422896	24.0263	20.3028	51.7777	63.4855	40.6887	28.3741	113.156	67.979	21.4527	26.7136	54.4148	65.3569	68.3126	145.237	29.4187	34.2739	30.0535	13.5456
FBgn0040929	CG12659	ENSMUSG00000047989	Ino80c	ortholog_one2one	X	0	8590780	8591730	protein_coding	50.5461	0.231932	0.651923	-0.230397	0.721298	-1.28687	0.00202637	65.8498	91.897	155.333	102.222	40.6887	15.0737	41.6328	51.939	41.9727	27.703	31.0942	54.4641	23.0555	16.9757	39.2249	45.6985	24.3677	40.6369
FBgn0031388	CG12674				2L	0	2079920	2081290	protein_coding	204.619	-1.02432	0.000706517	0.57598	0.095072	0.165114	0.7805	195.77	146.394	203.412	188.304	212.101	172.905	225.244	219.213	156.698	93.003	342.036	356.74	199.814	373.466	246.382	119.519	116.153	115.984
FBgn0029730	CG12681				X	0	4875670	4877260	protein_coding	437.22	-1.0153	0.00685552	0.843755	0.0407465	-0.0726905	0.935699	236.703	230.811	679.274	466.995	249.327	242.953	543.362	488.838	241.576	240.423	455.529	717.564	632.746	1110.02	275.8	259.251	449.991	348.8
FBgn0029952	CG12689				X	0	7585300	7586130	protein_coding	65.8784	-0.839449	0.0870043	0.2479	0.72699	0.348919	0.676539	46.2728	19.2343	88.7618	76.3978	53.6745	49.6547	153.721	52.7028	27.9818	50.4591	97.9466	63.9953	87.0986	130.147	68.6436	42.1833	62.5438	14.3922
FBgn0046294	CG12699				2R	0	17246500	17247400	protein_coding	486.225	-0.467587	0.106183	0.950699	0.000917116	-0.109492	0.853878	334.588	306.68	557.227	328.188	386.976	305.908	377.898	336.84	445.844	536.251	635.875	998.054	523.445	669.599	713.403	491.259	426.435	377.584
FBgn0031070	CG12702				X	0	19759200	19764900	protein_coding	26.0548	-0.614405	0.244201	-0.170843	0.826066	1.14932	0.0323602	5.33917	10.6857	20.9576	18.2924	35.4944	55.8615	32.0252	25.9695	19.5873	38.5863	37.313	40.848	11.1008	41.4963	7.35467	27.2434	15.4329	25.398
FBgn0030443	CG12715				X	0	13052800	13055300	protein_coding	73.6634	-1.12742	0.0153189	1.09424	0.0292379	-0.365434	0.645581	74.7484	27.7828	99.857	91.4621	37.2258	30.1475	75.7931	73.3256	51.3	22.756	79.2901	106.205	112.716	233.888	33.096	30.7586	100.72	44.8699
FBgn0030373	CG12721				X	0	12072000	12072800	protein_coding	182.036	-0.681011	0.103521	0.938023	0.0333458	-0.0119273	0.989945	90.7659	95.1028	203.412	200.141	68.3917	83.3489	214.569	216.922	118.456	55.406	180.346	321.338	262.15	452.686	148.319	169.612	192.505	203.184
FBgn0030459	CG12723				X	0	13189600	13191900	protein_coding	16.7924	0.357744	0.463492	-0.0989485	0.891987	0.891846	0.0863572	9.78848	6.41142	9.86242	8.6082	19.0458	14.187	22.4177	18.3314	15.8564	19.7879	13.9924	23.1472	16.2242	15.0895	13.4836	25.4857	25.9922	24.5514
FBgn0030483	CG12725				X	0	13401800	13402900	protein_coding	25.6632	0.117991	0.822469	-0.79275	0.0844171	0.992544	0.022568	16.9074	8.54856	24.6561	27.9766	42.4202	37.241	52.3079	37.4266	14.9236	8.90454	27.9847	13.616	24.7633	24.5205	20.8382	29.8798	21.9309	27.0912
FBgn0029825	CG12728				X	0	5942610	5945250	protein_coding	357.177	-0.161329	0.587798	0.608539	0.0279725	-0.00957354	0.986572	212.677	242.565	379.703	363.696	296.941	278.421	330.928	282.609	262.096	294.839	307.832	446.605	507.221	580.948	332.186	444.682	400.443	464.784
FBgn0035522	CG1273				3L	0	4263720	4277780	protein_coding	78.1573	-0.71293	0.0517634	-0.478385	0.2678	0.600242	0.16285	67.6295	69.4571	73.9682	100.07	165.352	118.817	129.168	76.3809	24.2509	38.5863	88.6183	106.205	64.897	82.9925	87.0303	43.0621	38.1761	32.1709
FBgn0035476	CG12766				3L	0	3938620	3940120	protein_coding	142.978	-0.849622	0.0034646	0.8991	0.00288555	-0.11761	0.851317	139.708	95.1028	128.211	146.339	72.7203	131.23	150.519	113.807	107.264	94.9818	248.753	302.276	144.31	214.083	112.772	138.853	123.463	109.212
FBgn0034838	CG12782	ENSMUSG00000027509	Rae1	ortholog_one2many	2R	0	23264300	23265500	protein_coding	16.4134	0.736995	0.151403	-1.05763	0.0488376	1.28009	0.0118647	10.6783	0	9.86242	12.9123	26.8372	27.4874	27.7552	19.859	22.3855	18.7985	6.21883	12.2544	14.5164	7.54477	20.8382	17.5764	17.0574	22.8582
FBgn0038448	CG12783	ENSMUSG00000038486	Sv2a	ortholog_many2many	3R	0	16611400	16613400	protein_coding	68.0133	-0.865791	0.0106004	0.473967	0.243102	0.30154	0.58749	58.7309	57.7028	59.1745	50.5732	89.1689	68.2752	46.9704	78.6723	53.1654	42.5439	138.369	100.759	66.6048	102.798	49.0311	46.5773	80.4135	34.7107
FBgn0031535	CG12795	ENSMUSG00000026197	Zfand2b	ortholog_one2many	2L	0	3452470	3453760	protein_coding	176.534	0.611291	0.0529588	-0.0477449	0.930428	-1.04645	0.000423968	246.492	354.765	245.328	224.889	125.529	130.343	86.4682	149.706	238.778	152.367	80.8448	138.883	151.996	101.854	171.609	197.734	122.651	257.367
FBgn0037796	CG12814				3R	0	10171200	10189600	protein_coding	676.998	0.0992764	0.707435	-0.127206	0.693388	-0.891641	1.03e-05	1056.27	1217.1	878.988	1150.27	509.908	599.403	505.999	656.875	636.12	675.756	598.563	359.463	540.524	575.289	429.023	560.686	648.181	587.541
FBgn0037798	CG12817				3R	0	10223400	10224700	protein_coding	50.9507	0.98712	0.0282876	-0.535931	0.343099	0.283428	0.726089	36.4843	37.4	36.9841	38.7369	27.703	84.2356	27.7552	48.8838	114.725	69.2575	32.6489	39.4864	30.7407	18.8619	89.4818	94.0335	21.1187	68.5747
FBgn0033222	CG12824				2R	0	7790370	7791170	protein_coding	11.7475	0.428598	0.529252	0.513282	NA	-1.2584	0.0577033	13.3479	42.7428	17.2592	6.45615	8.65717	2.66007	7.47256	1.52762	9.32727	6.92575	1.55471	25.8704	3.41563	6.60168	6.12889	13.1823	14.6206	23.7048
FBgn0033207	CG12826				2R	0	7670330	7671100	protein_coding	8.21167	-1.20407	0.0490821	0.609646	NA	0.534684	0.58749	0.889862	2.13714	3.69841	8.6082	13.8515	7.09352	2.13502	6.11047	24.2509	7.91515	20.2112	12.2544	6.83126	16.9757	9.80623	1.75764	2.43677	0.846602
FBgn0033141	CG12831				2R	0	7070500	7074150	protein_coding	34.9083	-0.988345	0.0215306	0.195496	0.759101	0.308498	0.676539	42.7134	22.44	32.0529	32.2807	68.3917	21.2806	23.4852	51.939	29.8473	21.7667	49.7506	47.6561	50.3806	46.2117	25.7414	31.6374	12.9961	17.7786
FBgn0033963	CG12857				2R	0	14757900	14759600	protein_coding	58.5665	-0.840731	0.0234558	0.765122	0.0606329	0.330441	0.590551	38.2641	26.7143	44.3809	51.6492	45.0173	39.9011	78.9956	45.0647	51.3	60.353	116.603	92.5889	64.0431	101.854	64.9663	67.669	28.429	36.4039
FBgn0033961	CG12859				2R	0	14756500	14757100	protein_coding	1145.65	0.484727	0.00342912	-0.672964	6.06e-05	-0.703673	3.09e-06	1710.31	1824.05	2153.71	1550.55	1141.88	1281.27	981.04	999.825	1161.25	1224.87	671.634	697.14	709.597	659.225	924.237	936.82	1068.12	926.182
FBgn0033954	CG12860				2R	0	14665600	14666800	protein_coding	332.143	-0.807288	0.00345916	0.967347	0.000620944	-0.191918	0.700298	267.848	228.674	399.428	245.334	237.207	197.732	329.86	226.851	278.885	439.291	505.28	642.676	322.777	542.281	311.348	264.524	276.98	261.6
FBgn0033953	CG12861				2R	0	14664200	14665400	protein_coding	61.7237	-1.25472	0.0369626	0.332268	0.704191	-0.49399	0.618899	51.612	21.3714	191.084	45.193	44.1516	31.9209	73.6581	33.6076	39.1745	257.242	80.8448	113.013	13.6625	54.6996	26.9671	8.78818	12.1839	11.8524
FBgn0033948	CG12863	ENSMUSG00000029179	Zcchc4	ortholog_one2one	2R	0	14619800	14621300	protein_coding	223.316	-0.578209	0.0257616	0.674296	0.0134795	-0.091931	0.869014	177.972	196.617	235.465	209.825	216.429	140.984	243.392	166.51	212.662	148.409	244.089	430.266	265.565	310.279	205.931	190.703	229.869	194.718
FBgn0033955	CG12866				2R	0	14668400	14671700	protein_coding	315.823	-0.739551	0.0157728	0.636081	0.0607696	0.330429	0.473721	260.729	194.48	274.915	209.825	324.644	201.279	409.923	266.569	276.087	226.571	427.545	679.439	343.271	475.321	375.088	209.159	340.336	189.639
FBgn0033945	CG12868				2R	0	14604500	14605300	protein_coding	679.952	0.663464	0.00378654	0.495307	0.053933	0.098824	0.837358	353.275	493.679	427.783	479.907	508.176	602.949	425.936	346.769	734.056	845.931	648.313	769.305	752.293	520.589	887.464	1304.17	1040.5	1098.04
FBgn0033943	CG12869				2R	0	14591200	14595600	protein_coding	199.466	-0.335376	0.268379	-0.0327097	0.948258	0.601316	0.0566297	205.558	127.16	87.529	181.848	256.252	195.072	230.582	257.404	218.258	190.953	272.074	258.704	164.804	225.4	216.963	143.247	168.95	189.639
FBgn0037506	CG1287	ENSMUSG00000041028	Ghitm	ortholog_one2many	3R	0	7500950	7502380	protein_coding	13.9375	-1.05244	0.085229	0.0333117	0.975527	-0.282198	0.811547	21.3567	7.47999	27.1217	10.7602	19.9115	9.75359	18.1476	2.29143	12.1255	56.3954	17.1018	9.53121	12.8086	12.2603	0	10.5458	2.43677	0.846602
FBgn0250845	CG1288				3R	0	7206650	7208430	protein_coding	32.1888	-0.909319	0.0688981	-0.0266203	0.975564	-0.494964	0.492475	46.2728	29.92	81.365	35.5088	37.2258	31.9209	39.4978	19.0952	13.9909	63.3212	23.3206	44.9329	17.9321	38.667	19.6125	9.667	18.6819	8.46602
FBgn0033500	CG12913	ENSMUSG00000036356	Csgalnact1	ortholog_one2many	2R	0	10249200	10255500	protein_coding	259.359	-0.699602	0.0144311	0.698501	0.0224984	-0.464779	0.190838	281.196	228.674	383.402	274.386	240.669	242.953	143.046	201.645	253.702	203.815	321.825	482.007	245.925	337.629	176.512	174.885	190.88	285.305
FBgn0033437	CG12926	ENSMUSG00000073988	Ttpa	ortholog_many2many	2R	0	9608130	9610290	protein_coding	338	0.626875	0.00886846	0.375592	0.190356	-0.0351356	0.951461	262.509	282.103	223.137	259.322	252.789	227.879	214.569	305.523	360.965	323.532	275.183	328.146	400.483	307.45	322.38	536.958	606.756	594.314
FBgn0033541	CG12934				2R	0	10648900	10649800	protein_coding	157.399	-1.26842	5.42e-05	1.11353	0.000641697	-0.173475	0.781404	129.92	117.543	189.852	120.515	114.275	89.5557	129.168	155.817	117.524	107.844	301.613	354.016	151.142	317.824	139.739	65.9113	104.781	126.144
FBgn0037755	CG12945				3R	0	9788850	9791220	protein_coding	473.326	-0.136423	0.697559	-0.0284492	0.957048	-0.738474	0.0152685	495.653	584.508	1136.64	634.855	398.23	490.34	337.333	428.497	369.36	559.007	419.771	290.021	527.715	381.011	452.312	294.404	366.328	353.879
FBgn0037753	CG12947				3R	0	9780060	9783050	protein_coding	26.4271	0.525834	0.359051	0.931949	0.134716	-2.97557	1.34e-10	30.2553	86.5542	110.952	75.3217	1.73143	0.88669	9.60757	8.40189	10.26	5.93636	10.883	6.80801	19.6399	14.1464	20.8382	7.90936	27.6168	27.9379
FBgn0037677	CG12951				3R	0	9329220	9330330	protein_coding	44.9206	-1.43657	0.00217348	0.208913	0.768256	0.392007	0.615759	35.5945	26.7143	44.3809	61.3334	55.4059	43.4478	68.3205	64.9237	33.5782	14.8409	57.5242	133.437	17.9321	68.8461	24.5156	28.1222	19.4942	10.1592
FBgn0034031	CG12963				2R	0	15555400	15562400	protein_coding	300.036	-1.10269	6.65e-05	0.474412	0.145104	0.15964	0.766275	312.341	220.125	305.735	274.386	319.45	239.406	415.261	278.026	262.096	209.751	455.529	537.833	273.25	506.443	277.026	152.914	190.068	171.014
FBgn0034022	CG12964				2R	0	15486000	15497200	protein_coding	598.96	-0.828256	0.000497542	1.03199	1.95e-05	0.184625	0.660754	455.609	397.508	358.746	449.778	520.296	408.764	529.484	442.245	555.905	457.1	886.183	1436.49	653.239	1027.98	594.503	558.928	590.511	458.011
FBgn0037078	CG12971				3L	0	21355100	21356500	protein_coding	19.0413	-1.52346	0.00657473	0.345737	0.663705	-0.105098	0.936702	19.577	27.7828	23.4233	22.5965	28.5687	20.3939	23.4852	12.2209	9.32727	12.8621	40.4224	39.4864	6.83126	31.1222	0	4.39409	1.62451	18.6252
FBgn0037040	CG12983				3L	0	20962700	20966800	protein_coding	62.8135	-0.738439	0.0596777	0.247496	0.649098	-0.00236879	0.99761	40.9336	56.6342	98.6242	62.4094	85.706	56.7482	70.4555	44.3009	44.7709	81.1302	97.9466	98.0353	57.2118	60.3582	47.8054	52.7291	51.9845	22.8582
FBgn0037042	CG12984				3L	0	20991700	20992900	protein_coding	12.7858	-1.05655	0.0378036	0.444253	0.497531	-0.0385837	0.972969	10.6783	14.96	17.2592	11.8363	9.52289	7.98021	23.4852	12.2209	7.46182	6.92575	21.7659	20.424	17.9321	16.9757	9.80623	6.15172	11.3716	3.38641
FBgn0030859	CG12990	ENSMUSG00000046610	Oacyl	ortholog_one2many	X	0	17669200	17671900	protein_coding	41.4644	-1.13255	0.0162303	0.428593	0.4889	0.119859	0.912506	22.2465	29.92	50.5449	67.7896	27.703	43.4478	69.388	47.3561	8.39454	11.8727	45.0865	58.5489	79.4134	82.0494	4.90311	45.6985	31.678	20.3184
FBgn0030829	CG12998				X	0	17218700	17219800	protein_coding	158.461	-0.451656	0.299383	-0.470301	0.35187	-1.67636	3.5e-06	174.413	528.942	655.851	329.264	68.3917	80.6888	149.451	162.691	96.0709	67.2787	65.2977	72.1649	76.8517	102.798	58.8374	32.5163	50.36	80.4271
FBgn0030806	CG13001	ENSMUSG00000035062	Zc4h2	ortholog_one2one	X	0	16941100	16942900	protein_coding	59.2129	0.796731	0.0204503	-0.638163	0.0998802	0.35008	0.494469	43.6032	74.7999	45.6137	43.041	62.3316	83.3489	74.7256	49.6476	42.9054	75.1939	41.9771	46.2945	34.1563	44.3255	80.9014	89.6394	50.36	82.967
FBgn0030759	CG13014				X	0	16587900	16588900	protein_coding	127.199	0.754406	0.00639747	-0.319332	0.369273	-0.0565875	0.931809	98.7747	147.463	149.169	103.298	128.992	110.836	114.223	122.973	163.227	114.77	96.3919	134.799	63.1892	86.7649	147.093	148.52	177.072	182.019
FBgn0036679	CG13022				3L	0	16938300	16939000	protein_coding	119.538	-0.64194	0.0163566	0.678532	0.0170338	0.414088	0.240696	64.07	73.7313	92.4602	95.7662	113.409	108.176	120.628	98.5313	106.331	104.876	132.15	228.749	140.895	218.798	132.384	89.6394	121.026	110.058
FBgn0036677	CG13023				3L	0	16923900	16927400	protein_coding	15.8098	-1.10413	0.0288134	0.618787	0.314182	0.810152	0.209585	11.5682	4.27428	4.93121	10.7602	12.12	8.8669	28.8227	17.5676	13.9909	13.8515	24.8753	39.4864	17.9321	31.1222	18.3867	7.90936	12.1839	5.92621
FBgn0036656	CG13026				3L	0	16724700	16726200	protein_coding	51.397	-0.0825649	0.910276	-1.66685	0.0025351	-0.704741	0.321239	171.743	54.4971	67.8042	203.369	85.706	18.6205	64.0505	103.114	12.1255	33.6394	13.9924	23.1472	7.68517	13.2034	1.22578	17.5764	25.18	8.46602
FBgn0036638	CG13033				3L	0	16544600	16545600	protein_coding	8.14448	-1.21401	0.0418623	0.0876635	NA	0.537592	0.564338	12.4581	3.20571	1.2328	9.68422	9.52289	6.20683	12.8101	17.5676	4.66364	3.95757	17.1018	14.9776	3.41563	16.0326	3.67734	1.75764	3.24903	5.07961
FBgn0040795	CG13038				3L	0	16327300	16327900	protein_coding	31.7736	-1.10778	0.0297949	0.0513165	0.953934	-0.586447	0.405567	69.4092	39.5371	32.0529	77.4738	26.8372	31.0342	32.0252	43.5371	15.8564	9.89393	35.7583	57.1873	16.2242	32.0653	24.5156	11.4246	16.2451	0.846602
FBgn0036602	CG13042				3L	0	16307800	16308500	protein_coding	15.7187	-0.157568	0.828753	-1.33815	0.0226331	-1.70558	0.000356828	52.5018	50.2228	56.7089	30.1287	16.4486	15.9604	6.40505	7.63809	10.26	15.8303	1.55471	5.44641	0.853908	3.77239	0	1.75764	4.06129	3.38641
FBgn0036600	CG13043				3L	0	16305200	16305900	protein_coding	176.443	-0.631693	0.307894	0.14041	0.883114	-5.05052	4.47e-27	277.637	1088.87	576.952	1127.67	8.65717	15.9604	6.40505	2.29143	13.0582	3.95757	3.10942	6.80801	17.9321	9.43097	1.22578	4.39409	5.6858	5.92621
FBgn0036596	CG13045				3L	0	16289700	16291000	protein_coding	119.959	-0.843716	0.0124389	0.631294	0.0969994	0.150256	0.829788	112.123	81.2113	91.2274	110.831	122.932	66.5018	146.249	108.461	143.64	82.1196	200.557	208.325	140.041	165.985	127.481	89.6394	114.528	47.4097
FBgn0036595	CG13046				3L	0	16287600	16288400	protein_coding	18.6952	-0.891381	0.0885821	0.0977336	0.909923	0.733101	0.273627	15.1276	9.61713	9.86242	16.1404	27.703	11.527	23.4852	34.3714	15.8564	16.8197	45.0865	23.1472	18.786	20.7481	11.032	5.27291	5.6858	26.2446
FBgn0036594	CG13047				3L	0	16284700	16285400	protein_coding	13.2871	0.0871677	0.907005	-0.953468	0.127855	1.08727	0.0805844	2.66959	3.20571	6.16401	9.68422	8.65717	21.2806	16.0126	16.04	65.2909	38.5863	1.55471	9.53121	10.2469	2.82929	6.12889	7.03054	3.24903	11.0058
FBgn0036591	CG13050				3L	0	16278500	16279300	protein_coding	69.2506	-1.24585	0.00108829	0.698406	0.107431	0.107156	0.904119	72.0788	38.4685	82.5978	50.5732	69.2574	68.2752	97.1432	31.3162	68.0891	39.5757	107.275	166.115	80.2673	101.854	61.2889	37.7892	38.9884	35.5573
FBgn0040801	CG13053				3L	0	16259000	16259700	protein_coding	11.5503	-1.19759	0.0313849	0.483298	NA	0.0428731	0.972647	15.1276	7.47999	12.328	11.8363	19.0458	8.8669	4.27003	16.04	2.79818	10.8833	10.883	19.0624	12.8086	32.0653	7.35467	6.15172	2.43677	8.46602
FBgn0036584	CG13054				3L	0	16255900	16257200	protein_coding	740.516	-0.529355	0.0467437	0.986884	0.000193309	0.225047	0.60745	527.688	505.434	337.788	562.761	630.242	539.994	568.982	540.776	741.518	517.453	1040.1	1492.32	847.076	1293.93	1104.43	686.357	805.759	586.695
FBgn0036583	CG13055				3L	0	16249600	16252400	protein_coding	53.1799	0.379822	0.373404	-1.42003	0.000228123	1.06935	0.00469785	48.0525	27.7828	43.1481	32.2807	88.3032	81.5755	109.953	65.6875	96.0709	93.003	34.2036	24.5088	31.5946	24.5205	52.7085	58.002	17.0574	28.7845
FBgn0040794	CG13056				3L	0	16333300	16333800	protein_coding	10.6954	0.0542323	0.95017	0.532199	NA	-1.93124	0.00157752	88.9862	7.47999	7.39682	19.3684	0	4.43345	5.33754	1.52762	2.79818	0.989393	10.883	4.0848	3.41563	7.54477	18.3867	0	6.49806	3.38641
FBgn0036607	CG13059				3L	0	16323700	16324300	protein_coding	27.2068	0.22157	0.695801	-0.556021	0.348834	1.21521	0.0148453	14.2378	7.47999	13.5608	21.5205	44.1516	31.9209	44.8353	38.9542	19.5873	27.703	26.43	38.1248	19.6399	17.9188	67.4178	14.9399	24.3677	16.932
FBgn0036601	CG13063				3L	0	16306600	16307200	protein_coding	11.2206	-0.230916	0.760273	-1.21146	NA	-1.5038	0.0145683	16.9074	39.5371	45.6137	37.6609	19.0458	7.98021	1.06751	5.34666	14.9236	3.95757	0	1.3616	3.41563	0.943097	2.45156	1.75764	0	0
FBgn0036589	CG13067				3L	0	16271300	16271900	protein_coding	146.214	0.28194	0.523334	-1.54688	5.27e-05	-1.28603	0.000218847	301.663	469.102	303.27	391.673	154.098	133.89	109.953	153.526	108.196	139.504	24.8753	31.3168	70.8743	34.8946	15.9351	51.8502	77.9767	59.2621
FBgn0036588	CG13068				3L	0	16269400	16269900	protein_coding	11.6235	0.626974	0.321139	-1.50626	NA	-1.46378	0.00559815	25.806	37.4	32.0529	41.965	6.06002	15.9604	6.40505	11.4571	4.66364	2.96818	3.10942	2.7232	1.70782	0	3.67734	1.75764	8.12257	3.38641
FBgn0036585	CG13071				3L	0	16262700	16263200	protein_coding	42.0547	-0.345281	0.499023	-0.255576	0.69261	-1.72387	1.15e-05	144.158	114.337	88.7618	100.07	24.2401	38.1277	21.3502	31.3162	26.1164	6.92575	13.9924	12.2544	18.786	46.2117	19.6125	14.9399	14.6206	21.165
FBgn0036577	CG13073				3L	0	16213100	16217300	protein_coding	17.6664	-1.28079	0.0111825	0.657325	0.281922	0.391521	0.652082	20.4668	10.6857	3.69841	13.9883	17.3143	10.6403	23.4852	19.0952	9.32727	24.7348	34.2036	29.9552	18.786	40.5532	18.3867	5.27291	8.93483	8.46602
FBgn0036563	CG13075				3L	0	16084000	16085300	protein_coding	21.4598	-0.730666	0.269141	0.102806	0.924679	-2.00604	0.000927633	4.44931	265.005	34.5185	13.9883	2.59715	9.75359	1.06751	12.2209	2.79818	4.94697	7.77354	6.80801	8.53908	7.54477	0	0.878818	0	3.38641
FBgn0032810	CG13077				2L	0	19565900	19567400	protein_coding	611.979	0.685781	0.0670949	0.656088	0.117819	1.32412	0.000183491	165.514	143.188	119.582	137.731	358.407	765.214	202.827	261.223	838.522	955.754	662.306	769.305	672.025	525.305	1919.57	843.665	999.889	675.588
FBgn0032803	CG13082				2L	0	19538400	19539700	protein_coding	68.2886	-0.593313	0.151403	-0.564364	0.221057	-1.14329	0.00180964	131.7	201.96	175.058	94.6902	61.4659	53.2014	57.6454	79.4361	64.3582	42.5439	48.1959	55.8257	23.0555	37.7239	33.096	37.7892	17.0574	14.3922
FBgn0032770	CG13086				2L	0	19364400	19365500	protein_coding	134.437	0.493306	0.424831	-0.308421	0.707668	-1.33078	0.0241613	453.829	361.177	182.455	222.737	30.3001	235.86	29.8902	58.0495	124.053	36.6076	54.4148	91.2273	44.4032	70.7322	153.222	94.0335	61.7316	115.138
FBgn0032084	CG13101				2L	0	8977830	8984870	protein_coding	689.346	-0.558389	0.0391348	0.624963	0.0308535	0.00859598	0.988625	452.94	502.228	888.851	561.685	728.934	550.635	588.197	550.706	700.478	528.336	862.863	1357.52	690.811	904.43	714.629	563.322	575.078	686.594
FBgn0032088	CG13102				2L	0	9012190	9014150	protein_coding	13.6946	-1.05788	0.0784744	-0.038132	0.97265	-0.19773	0.873614	18.6871	41.6742	12.328	9.68422	6.92574	10.6403	34.1603	16.8038	6.52909	1.97879	17.1018	28.5936	5.97735	15.0895	0	9.667	8.12257	2.5398
FBgn0032100	CG13108				2L	0	9164240	9165430	protein_coding	46.9908	1.24745	0.000700165	-0.563299	0.213736	-0.0607069	0.943658	55.1714	36.3314	54.2433	40.8889	41.5544	44.3345	55.5104	37.4266	41.9727	20.7773	31.0942	40.848	23.9094	20.7481	98.0623	68.5478	44.6742	89.7398
FBgn0032111	CG13110				2L	0	9350470	9351000	protein_coding	61.2065	-0.983373	0.00611139	0.891781	0.0200651	-0.220298	0.742546	47.1627	35.2628	93.693	55.9533	34.6287	44.3345	66.1855	50.4114	37.3091	69.2575	96.3919	110.29	68.3126	110.342	51.4827	50.9714	36.5516	43.1767
FBgn0032127	CG13114				2L	0	9545810	9547420	protein_coding	61.9062	-0.802739	0.0337386	0.254708	0.625167	0.29026	0.648022	65.8498	53.4285	59.1745	48.4211	68.3917	79.8021	71.523	64.1599	52.2327	16.8197	101.056	117.098	49.5266	80.1632	52.7085	66.7902	33.3026	33.8641
FBgn0032139	CG13116				2L	0	9729940	9730940	protein_coding	491.318	0.549554	0.141737	0.176112	0.747126	1.05134	0.00380029	179.752	256.457	156.566	179.696	398.23	845.016	257.269	233.725	752.711	587.7	579.906	409.842	583.219	411.19	442.506	857.726	912.165	800.038
FBgn0032140	CG13117				2L	0	9736640	9737950	protein_coding	535.152	1.77293	2.1e-07	0.714299	0.0734498	-1.68154	1.59e-07	614.005	822.799	500.518	611.182	103.886	336.942	117.426	148.179	291.944	179.08	278.293	324.061	256.172	363.092	1719.77	1166.19	696.917	1102.28
FBgn0032168	CG13126	ENSMUSG00000004561	Mettl17	ortholog_one2one	2L	0	9952070	9954180	protein_coding	312.864	0.272089	0.365741	0.214837	0.571279	-1.14246	5.95e-06	407.557	377.205	780.364	458.387	236.341	228.766	222.042	190.952	252.769	195.9	189.674	368.994	231.409	237.66	328.509	321.647	306.221	297.157
FBgn0032175	CG13131				2L	0	10013200	10017500	protein_coding	141.518	-0.76244	0.0707252	0.267486	0.649019	0.133947	0.881707	113.012	57.7028	223.137	164.632	166.218	159.604	138.776	155.053	118.456	64.3106	186.565	238.28	114.424	227.286	167.932	100.185	115.341	36.4039
FBgn0032181	CG13133				2L	0	10091200	10092400	protein_coding	7243.03	-0.174625	0.445618	-0.612612	0.00368193	-0.585115	0.00439919	12168.9	12756.6	10764.8	10054.4	9808.58	7113.03	5836.07	7387.56	8788.16	9024.26	4998.39	4901.77	5273.73	4304.29	3266.7	4671.8	4234.3	5021.19
FBgn0032184	CG13135				2L	0	10122100	10122800	protein_coding	67.565	-0.595609	0.181119	-0.0520638	0.944503	1.02347	0.024244	66.7396	24.5771	19.7248	40.8889	88.3032	83.3489	91.8057	86.3104	87.6764	80.1409	124.377	106.205	46.9649	61.3013	41.6765	22.8493	55.2335	88.0466
FBgn0032188	CG13137				2L	0	10172700	10174100	protein_coding	72.4166	-1.40483	0.00166881	0.923388	0.065318	0.0452296	0.964572	63.1802	51.2914	66.5714	71.0176	73.586	68.2752	72.5906	47.3561	16.7891	42.5439	97.9466	187.901	80.2673	186.733	88.2561	46.5773	33.3026	9.31262
FBgn0032211	CG13138				2L	0	10300000	10302000	protein_coding	184.218	-0.942467	0.0019509	0.620901	0.0695952	0.159871	0.789781	125.471	137.846	198.481	178.62	169.681	187.978	227.379	135.958	151.102	92.0136	276.738	386.695	182.736	296.132	202.253	120.398	138.084	108.365
FBgn0033723	CG13155				2R	0	12379600	12380400	protein_coding	12.681	-1.82377	0.0019509	0.804829	0.259029	-1.52948	0.0109506	13.3479	57.7028	25.8889	25.8246	6.06002	5.32014	7.47256	9.1657	5.59636	0.989393	17.1018	17.7008	1.70782	27.3498	3.67734	0	0.812257	2.5398
FBgn0033720	CG13160	ENSMUSG00000046324	Ermp1	ortholog_one2many	2R	0	12371600	12375100	protein_coding	279.66	-0.838972	0.0193824	0.195699	0.710634	-0.138922	0.853079	329.249	237.223	499.285	299.135	325.51	266.894	425.936	210.047	131.515	128.621	335.817	514.685	239.948	335.742	337.089	112.489	142.145	162.547
FBgn0033667	CG13183				2R	0	11904300	11912800	protein_coding	154.26	-1.05477	0.0101246	0.980345	0.0267382	-0.834533	0.0721727	111.233	267.143	96.1586	351.86	103.02	101.083	127.033	96.2399	97.0036	94.9818	234.761	344.485	75.1439	274.441	91.9334	94.0335	114.528	101.592
FBgn0033661	CG13185	ENSMUSG00000058006	Mdn1	ortholog_one2one	2R	0	11867900	11885600	protein_coding	256.445	-0.624555	0.0198804	0.215406	0.552717	0.129531	0.807629	240.263	228.674	267.518	300.211	315.987	307.682	260.472	254.348	115.658	144.451	276.738	428.905	224.578	402.702	279.478	232.887	175.448	160.008
FBgn0033680	CG13186				2R	0	12081300	12082100	protein_coding	115.622	-0.618236	0.060246	0.894474	0.00863846	-0.290704	0.584272	67.6295	80.1428	192.317	101.146	79.646	70.0485	105.683	97.7675	79.2818	83.109	149.252	224.664	149.434	165.985	129.933	111.61	87.7238	105.825
FBgn0035529	CG1319	ENSMUSG00000032051	Fdx1	ortholog_one2one	3L	0	4292480	4293430	protein_coding	415.144	0.8102	0.000182456	-0.446475	0.0724535	-0.440451	0.075639	517.9	556.725	511.613	444.398	327.241	456.646	273.282	422.386	405.736	561.975	251.863	241.003	332.17	247.091	492.763	491.259	448.366	490.182
FBgn0033650	CG13193				2R	0	11768500	11769600	protein_coding	13.5725	-0.984483	0.0810237	0.760804	0.253296	-0.13543	0.916108	18.6871	7.47999	9.86242	13.9883	15.5829	7.98021	7.47256	12.9847	14.9236	7.91515	37.313	34.04	12.8086	7.54477	11.032	14.0611	8.93483	1.6932
FBgn0033645	CG13196				2R	0	11684200	11686400	protein_coding	679.391	-0.607567	0.0128737	0.868707	0.000463399	0.0340692	0.953266	537.476	412.468	713.793	511.112	636.302	469.059	571.117	551.47	517.664	442.259	926.606	1334.37	795.842	1116.63	858.045	560.686	720.472	553.677
FBgn0033640	CG13198				2R	0	11654900	11655800	protein_coding	244.615	-0.764466	0.0137214	1.17789	0.000174667	-0.154199	0.804736	174.413	145.326	283.545	172.164	165.352	102.856	234.852	187.897	182.815	156.324	411.998	543.279	277.52	424.393	296.638	247.827	228.244	167.627
FBgn0033623	CG13202				2R	0	11356100	11356600	protein_coding	63.4437	0.226696	0.605152	-0.879188	0.0274214	0.336051	0.563073	78.3078	45.9485	78.8994	58.1053	96.9603	81.5755	71.523	87.0742	78.3491	87.0666	46.6412	70.8033	32.4485	24.5205	37.9991	31.6374	71.4787	62.6485
FBgn0033628	CG13203				2R	0	11373600	11377100	protein_coding	519.508	-0.0515676	0.839092	-0.637023	0.00155572	-1.80608	4.39e-30	1361.49	1326.1	1152.67	1458.01	374.856	350.243	367.223	379.613	378.687	369.044	272.074	157.946	246.779	256.522	196.125	248.705	229.869	225.196
FBgn0033592	CG13215				2R	0	11239500	11240100	protein_coding	50.7627	0.915564	0.141322	-0.0325649	0.976028	-2.16547	0.000126882	56.9512	92.9656	324.227	122.667	23.3744	11.527	20.2827	9.1657	9.32727	8.90454	4.66412	28.5936	12.8086	15.0895	125.029	14.9399	15.4329	17.7786
FBgn0033590	CG13217				2R	0	11236200	11236700	protein_coding	19.3088	-0.905349	0.0522278	0.558948	0.323752	0.821976	0.151458	12.4581	12.8228	4.93121	9.68422	27.703	20.3939	20.2827	13.7486	23.3182	10.8833	21.7659	47.6561	22.2016	37.7239	20.8382	11.4246	17.8697	11.8524
FBgn0033608	CG13220				2R	0	11284300	11285100	protein_coding	1241.87	0.382932	0.0474351	-0.202743	0.409059	-0.609304	0.00100721	1609.76	1861.45	1834.41	1305.22	1089.94	1267.08	850.804	1079.26	1331	1538.51	887.738	972.184	1063.97	788.429	1193.91	1264.62	1201.33	1214.03
FBgn0033599	CG13223	ENSMUSG00000032754	Slc8b1	ortholog_one2many	2R	0	11256500	11258800	protein_coding	18.162	-1.17081	0.0389533	0.220307	0.799019	0.0587207	0.96271	36.4843	7.47999	8.62962	30.1287	21.6429	20.3939	21.3502	24.4419	4.66364	7.91515	34.2036	28.5936	2.56172	43.3824	14.7093	7.03054	5.6858	7.61941
FBgn0033579	CG13229				2R	0	11139300	11172200	protein_coding	178.861	-0.986006	0.000145467	0.558374	0.0548677	-0.160247	0.742467	182.422	193.411	184.92	205.521	176.606	161.378	187.881	156.581	100.735	140.494	275.183	330.869	174.197	247.091	174.061	116.883	89.3483	121.911
FBgn0033580	CG13231				2R	0	11146300	11147100	protein_coding	60.517	0.759367	0.250764	-0.66475	0.405434	-2.14831	0.00030401	19.577	43.8114	639.825	175.392	35.4944	17.7338	17.0801	7.63809	10.26	9.89393	1.55471	8.16961	5.97735	7.54477	39.2249	29.8798	1.62451	18.6252
FBgn0037197	CG13239				3L	0	22860800	22861500	protein_coding	51.3539	-0.419463	0.405518	-0.295869	0.646134	0.994208	0.0483401	63.1802	22.44	4.93121	36.5848	78.7803	61.1816	72.5906	80.1999	58.7618	49.4697	90.1731	58.5489	38.4258	45.2686	60.0632	40.4256	23.5555	39.7903
FBgn0028903	CG13243				2L	0	15852600	15854100	protein_coding	34.7019	-1.24571	0.00928826	0.433284	0.49112	-0.20975	0.829299	36.4843	21.3714	72.7354	33.3568	44.1516	30.1475	38.4303	24.4419	11.1927	46.5015	55.9695	61.2721	23.9094	56.5858	19.6125	24.6069	16.2451	7.61941
FBgn0036979	CG13247				3L	0	20370300	20371700	protein_coding	16.8004	-1.5374	0.00142708	0.323065	0.623154	0.659229	0.306321	12.4581	7.47999	12.328	15.0643	29.4344	19.5072	12.8101	20.6228	13.0582	22.756	17.1018	32.6784	25.6172	32.0653	13.4836	2.63645	5.6858	7.61941
FBgn0036984	CG13248	ENSMUSG00000022756	Slc7a4	ortholog_one2one	3L	0	20407100	20410600	protein_coding	453.229	-0.817459	0.000142659	0.787643	0.000398646	-0.136208	0.737652	421.794	410.331	473.396	392.749	409.484	380.39	369.358	380.377	359.1	341.341	690.29	788.367	436.347	795.03	464.57	322.526	367.953	354.726
FBgn0037013	CG13250				3L	0	20533700	20535300	protein_coding	51.5475	-1.25996	0.00351781	0.904725	0.0592148	-0.188824	0.832915	45.3829	41.6742	75.201	41.965	29.4344	56.7482	55.5104	33.6076	33.5782	22.756	69.9619	133.437	31.5946	126.375	31.8702	21.9704	25.9922	50.7961
FBgn0032612	CG13282	ENSMUSG00000053846	Lipg	ortholog_many2many	2L	0	16832100	16834500	protein_coding	28.3785	-0.727747	0.0813905	0.47338	0.35341	0.113357	0.904119	31.1452	28.8514	16.0264	23.6725	34.6287	23.9406	20.2827	30.5523	32.6455	19.7879	26.43	50.3793	37.5719	44.3255	28.1929	30.7586	12.9961	18.6252
FBgn0032613	CG13283				2L	0	16835100	16837300	protein_coding	95.0584	0.849587	0.057051	-0.531839	0.336595	-0.728668	0.170455	151.276	241.497	55.4761	154.948	49.3459	173.791	51.2404	61.8685	76.4836	41.5545	63.743	54.4641	56.3579	43.3824	153.222	74.6995	93.4096	114.291
FBgn0035611	CG13285				3L	0	5533970	5535760	protein_coding	357.55	0.19277	0.647348	-0.486544	0.261315	-0.782994	0.0426579	593.538	649.691	816.115	392.749	288.284	355.563	422.733	287.956	325.522	289.892	191.229	310.445	210.915	221.628	106.643	215.31	480.856	276.839
FBgn0035643	CG13287	ENSMUSG00000044519	Zfp488	ortholog_one2many	3L	0	5882300	5884090	protein_coding	290.184	-0.621421	0.0441558	0.0863429	0.861764	0.502962	0.179068	263.399	163.491	271.217	269.006	322.047	270.441	497.459	314.689	214.527	192.932	323.379	446.605	306.553	419.678	386.12	193.34	196.566	171.86
FBgn0035687	CG13296	ENSMUSG00000040478	Prdm13	ortholog_one2one	3L	0	6163130	6164680	protein_coding	9.42752	-1.24243	0.0457571	0.0671921	NA	0.742949	0.392339	13.3479	3.20571	1.2328	7.53217	18.1801	14.187	17.0801	9.92951	0.932727	3.95757	23.3206	20.424	5.12345	16.0326	13.4836	0.878818	0	0.846602
FBgn0035694	CG13299				3L	0	6231800	6232360	protein_coding	45.0929	-1.47871	6.91e-05	0.690657	0.0994052	0.168096	0.828448	53.3917	23.5085	36.9841	39.8129	49.3459	26.6007	43.7678	55.758	41.9727	46.5015	54.4148	103.482	52.9423	87.708	30.6445	17.5764	23.5555	23.7048
FBgn0035699	CG13300				3L	0	6329320	6352390	protein_coding	222.932	-0.429202	0.133092	0.714109	0.0147819	0.0600962	0.9282	162.845	182.726	162.73	190.456	177.472	167.584	203.894	181.786	249.971	197.879	253.417	442.521	223.724	313.108	324.831	199.492	222.559	155.775
FBgn0035921	CG13305				3L	0	8644920	8646820	protein_coding	90.3322	-0.222675	0.528093	0.85195	0.00952859	-0.0946802	0.89479	93.4355	69.4571	51.7777	64.5615	64.0631	57.6349	87.5357	53.4666	85.8109	84.0984	110.384	181.093	111.008	92.4235	129.933	118.64	88.5361	82.1203
FBgn0035933	CG13309				3L	0	8810400	8811260	protein_coding	38.7909	-0.319503	0.636218	0.404377	0.615488	-1.14386	0.0775396	28.4756	198.754	20.9576	35.5088	25.1058	16.8471	20.2827	29.7885	12.1255	70.2469	27.9847	43.5713	18.786	49.041	29.4187	29.001	39.8006	2.5398
FBgn0040827	CG13315				3L	0	9096880	9097490	protein_coding	11412.3	1.0045	0.115353	-0.507558	0.545854	-1.18426	0.0967317	34885.2	35480.8	11449	24642	354.078	23499.1	1384.56	1820.92	4885.62	4048.6	2958.61	1907.6	4138.04	4061.92	18012.8	16749.4	3906.15	11236.1
FBgn0037627	CG13318				3R	0	8771250	8772690	protein_coding	231.978	0.779595	0.137104	-0.0065414	0.993946	-1.00831	0.0779674	201.109	347.285	628.729	317.427	67.526	201.279	222.042	132.139	97.0036	122.685	127.486	170.2	151.996	168.814	62.5147	262.767	446.742	447.852
FBgn0033787	CG13321				2R	0	12953100	12955700	protein_coding	160.185	1.00943	0.0721737	-0.933461	0.14164	0.198181	0.866023	186.871	236.154	22.1905	202.293	195.652	143.644	254.067	186.369	133.38	167.207	167.908	76.2497	40.1337	34.8946	227.995	90.5182	307.846	209.957
FBgn0033784	CG13322	ENSMUSG00000048787	Dcun1d3	ortholog_one2one	2R	0	12934200	12936500	protein_coding	403.808	-0.339388	0.0700143	0.40151	0.046041	-0.653783	0.000163351	553.494	602.674	424.084	520.796	351.481	321.869	292.497	355.935	375.889	328.479	422.881	443.882	391.944	499.841	351.798	309.344	372.014	349.646
FBgn0033792	CG13325				2R	0	13110800	13126000	protein_coding	58.6062	-1.17131	0.00146539	0.174681	0.752377	0.319609	0.594646	48.0525	56.6342	46.8465	71.0176	81.3774	55.8615	88.6032	58.8133	33.5782	55.406	93.2825	102.12	48.6727	82.9925	31.8702	52.7291	28.429	18.6252
FBgn0033794	CG13326				2R	0	13129500	13132500	protein_coding	98.185	-0.756913	0.0577886	0.548013	0.247751	0.413507	0.488616	77.418	73.7313	32.0529	91.4621	86.5717	50.5414	140.911	103.878	83.0127	115.759	178.791	212.41	84.5369	111.285	115.223	68.5478	84.4748	56.7223
FBgn0033884	CG13344	ENSMUSG00000026171	Rnf25	ortholog_one2one	2R	0	13862000	13864200	protein_coding	265.658	0.595868	0.0069781	-0.308946	0.253403	-0.120551	0.774455	311.452	254.32	283.545	272.234	248.461	296.155	206.029	277.263	288.213	260.21	191.229	159.307	275.812	193.335	317.477	349.769	276.168	320.862
FBgn0025616	CG13359				X	0	801669	803470	protein_coding	138.875	-0.816097	0.0495908	0.42779	0.418436	0.22123	0.779313	100.554	51.2914	187.386	146.339	98.6918	93.9892	193.219	191.716	80.2145	126.642	147.697	149.776	228.847	280.1	66.192	64.1537	160.015	132.916
FBgn0029531	CG13362				X	0	749241	751301	protein_coding	45.687	-1.56643	7.58e-05	0.829906	0.0596172	-0.295067	0.672334	37.3742	38.4685	70.2698	65.6375	34.6287	24.8273	61.9155	46.5923	18.6545	12.8621	52.8601	108.928	59.7735	97.139	17.1609	30.7586	28.429	16.0854
FBgn0026879	CG13364				X	0	624757	625203	protein_coding	1103.75	0.886912	1.99e-06	-0.28817	0.210359	-0.398495	0.0633195	1076.73	1272.67	1364.71	1312.75	928.915	964.719	840.129	1051	1162.18	1025.01	693.4	701.225	931.613	753.534	1078.69	1568.69	1628.58	1512.88
FBgn0261446	CG13377				X	0	258335	263999	protein_coding	59.7608	-0.421298	0.345364	0.423569	0.426561	-1.23589	0.00198754	57.841	104.72	122.047	160.328	42.4202	20.3939	56.5779	49.6476	23.3182	35.6182	48.1959	40.848	64.0431	81.1063	36.7734	43.0621	63.3561	25.398
FBgn0032036	CG13384	ENSMUSG00000020261	Slc36a1	ortholog_many2many	2L	0	8384460	8388800	protein_coding	846.892	0.781773	0.0091324	-0.372433	0.321729	-1.53647	8.74e-09	1851.8	1738.56	902.412	2516.82	502.116	595.856	592.467	566.746	582.954	625.297	589.234	294.106	522.592	307.45	882.561	704.812	634.373	833.903
FBgn0032039	CG13385				2L	0	8396650	8397890	protein_coding	4.73156	-1.56808	0.0114007	1.11586	NA	-0.0327443	0.982169	3.55945	0	7.39682	1.07602	2.59715	3.54676	2.13502	3.05523	1.86545	9.89393	4.66412	20.424	5.12345	15.0895	1.22578	3.51527	0	0
FBgn0032040	CG13386				2L	0	8399020	8400080	protein_coding	119.867	-0.996303	0.00130685	1.34588	1.96e-05	-0.445837	0.295643	82.7571	123.954	134.376	94.6902	79.646	56.7482	76.8606	97.7675	75.5509	79.1515	194.338	322.7	129.794	203.709	118.901	99.3064	73.9154	113.445
FBgn0033202	CG1339				2R	0	7659100	7660590	protein_coding	34.7526	-0.914167	0.0611832	0.258961	0.712702	0.359547	0.663053	42.7134	17.0971	23.4233	36.5848	40.6887	41.6744	35.2278	45.0647	13.0582	32.65	54.4148	57.1873	38.4258	52.8134	44.128	4.39409	33.3026	12.699
FBgn0032031	CG13390	ENSMUSG00000039069	Mtg2	ortholog_one2one	2L	0	8375500	8376800	protein_coding	454.381	-0.361846	0.141228	0.585806	0.0203977	0.155799	0.717184	320.35	424.222	310.666	370.152	417.276	446.892	375.763	355.171	521.394	328.479	544.148	792.452	423.538	674.314	460.893	461.379	496.289	455.472
FBgn0032033	CG13392				2L	0	8381820	8382810	protein_coding	150.157	0.53729	0.051855	-0.642514	0.0283871	0.15298	0.760736	135.259	183.794	146.704	118.363	218.161	142.757	131.304	159.636	238.778	217.667	102.611	100.759	122.109	82.0494	122.578	121.277	178.697	180.326
FBgn0014417	CG13397	ENSMUSG00000001751	Naglu	ortholog_one2one	2L	0	8408890	8411870	protein_coding	373.509	-0.1749	0.477343	0.511302	0.0305798	-0.731586	0.000501158	463.618	568.479	356.28	526.176	295.21	258.914	278.62	301.704	254.635	338.373	438.428	354.016	351.81	492.296	381.217	377.013	385.822	300.544
FBgn0032042	CG13398	ENSMUSG00000020170	Frs2	ortholog_one2many	2L	0	8412140	8415260	protein_coding	848.674	-0.532381	0.0216068	0.864915	0.000202209	-0.205553	0.584943	665.617	687.091	961.586	747.837	633.705	656.151	708.825	641.599	660.371	639.148	1091.4	1647.54	888.064	1291.1	1083.59	829.604	713.974	728.924
FBgn0038931	CG13407				3R	0	22103400	22105600	protein_coding	16.9628	-1.29156	0.0127458	0.90466	0.123606	0.143605	0.905059	17.7972	10.6857	17.2592	6.45615	18.1801	8.8669	18.1476	14.5124	10.26	9.89393	24.8753	68.0801	13.6625	25.4636	6.12889	6.15172	17.0574	11.8524
FBgn0038929	CG13408				3R	0	22080400	22083500	protein_coding	29.639	0.340479	0.449588	-0.798956	0.0702469	0.0766644	0.932555	40.0438	37.4	35.7513	31.2047	37.2258	42.5611	30.9577	42.0095	23.3182	21.7667	20.2112	17.7008	13.6625	30.1791	45.3538	20.2128	21.9309	22.0116
FBgn0038926	CG13409	ENSMUSG00000038141	Tmem181a	ortholog_one2one	3R	0	22029400	22031900	protein_coding	125.465	0.436265	0.220217	-0.847441	0.0174045	0.23541	0.684917	146.827	113.268	98.6242	157.1	197.384	195.959	134.506	88.6018	207.065	141.483	77.7354	59.9105	98.1994	87.708	139.739	127.429	66.6051	120.217
FBgn0034515	CG13428				2R	0	20539500	20540400	protein_coding	223.711	-0.191517	0.803552	-1.28619	0.0601353	0.235176	0.856048	476.076	538.559	245.328	47.3451	51.943	1664.32	22.4177	30.5523	27.0491	603.53	82.3995	36.7632	57.2118	30.1791	26.9671	23.7281	25.18	37.2505
FBgn0034545	CG13438				2R	0	20692800	20693700	protein_coding	10.8329	-1.5842	0.00749952	0.580901	NA	0.166191	0.90229	12.4581	6.41142	12.328	6.45615	13.8515	7.98021	7.47256	15.2762	15.8564	2.96818	15.5471	35.4016	5.97735	23.5774	1.22578	10.5458	0.812257	0.846602
FBgn0034548	CG13443				2R	0	20773700	20775400	protein_coding	93.4598	-1.28247	0.000592097	0.531891	0.241183	0.648282	0.162159	68.5194	61.9771	69.037	51.6492	122.066	75.3687	84.3331	132.903	88.6091	70.2469	118.158	174.285	111.008	220.685	85.8045	62.3961	66.6051	18.6252
FBgn0036520	CG13449				3L	0	15610600	15612800	protein_coding	42.1574	0.407456	0.329435	-0.511615	0.277639	1.34021	0.000460465	29.3654	16.0286	16.0264	11.8363	77.9146	44.3345	34.1603	57.2856	57.8291	70.2469	52.8601	25.8704	37.5719	29.236	51.4827	50.9714	36.5516	59.2621
FBgn0036503	CG13454				3L	0	15516500	15517100	protein_coding	23.8982	-1.43595	0.00692983	0.6732	0.302998	-0.0200552	0.986572	15.1276	18.1657	27.1217	33.3568	27.703	16.8471	26.6877	20.6228	22.3855	9.89393	17.1018	100.759	8.53908	41.4963	9.80623	7.90936	10.5593	16.0854
FBgn0036482	CG13457				3L	0	15127900	15131400	protein_coding	230.901	-1.05049	0.000220737	0.804855	0.00799087	-0.083451	0.900492	201.109	175.246	289.709	206.597	212.966	170.245	192.151	243.655	152.967	143.462	407.333	424.82	214.331	436.654	192.447	226.735	121.026	144.769
FBgn0040809	CG13465				3L	0	14943700	14944300	protein_coding	8.3256	-1.37979	0.0260787	0.354019	NA	0.0621113	0.964117	17.7972	2.13714	9.86242	4.3041	9.52289	6.20683	9.60757	11.4571	10.26	3.95757	17.1018	24.5088	0.853908	13.2034	7.35467	0.878818	0	0.846602
FBgn0036439	CG13474				3L	0	14696600	14697100	protein_coding	215.516	-0.753141	0.0100169	1.17579	7.35e-05	-0.349772	0.413956	184.201	165.628	257.656	160.328	159.292	108.176	188.949	136.722	167.891	130.6	267.41	487.453	249.341	404.588	262.317	209.159	177.884	161.701
FBgn0036421	CG13481	ENSMUSG00000033596	Rfwd3	ortholog_one2many	3L	0	14368900	14369700	protein_coding	546.902	-0.400158	0.187655	0.81113	0.007416	-0.0160212	0.981349	372.852	340.874	613.936	403.509	364.467	353.789	603.142	389.542	539.116	442.259	646.758	1094.73	605.421	758.25	804.111	508.835	454.052	548.598
FBgn0036419	CG13482				3L	0	14329300	14329900	protein_coding	27.2317	1.43659	0.00625443	-1.04925	0.0776566	0.8069	0.229122	16.0175	10.6857	20.9576	19.3684	19.9115	35.4676	65.118	19.0952	20.52	15.8303	18.6565	6.80801	7.68517	19.805	66.192	19.334	91.7851	16.932
FBgn0036406	CG13484				3L	0	14052400	14053100	protein_coding	104.817	0.744983	0.00174312	-0.54306	0.0401527	-0.143051	0.737791	113.902	108.994	120.815	117.287	94.3632	113.496	90.7382	116.099	124.985	126.642	59.0789	81.6961	78.5595	60.3582	107.869	142.368	119.402	110.058
FBgn0034670	CG13488				2R	0	21951600	21952600	protein_coding	42.5101	0.731185	0.0606154	0.630499	0.17476	-0.0574248	0.951949	17.7972	21.3714	29.5873	35.5088	17.3143	31.0342	34.1603	17.5676	70.8873	41.5545	24.8753	57.1873	41.8415	38.667	66.192	94.9123	53.609	71.1145
FBgn0034662	CG13492				2R	0	21820700	21831400	protein_coding	845.769	-1.06565	2.73e-05	1.06698	5.08e-05	-0.100004	0.856048	662.057	721.285	860.496	645.615	687.38	725.313	563.644	708.814	602.542	525.368	1262.42	2026.06	787.303	1756.99	687.662	631.87	759.461	609.553
FBgn0034683	CG13500				2R	0	22056500	22057700	protein_coding	72.951	-0.945567	0.0142202	0.616218	0.16935	0.376183	0.537114	61.4005	48.0857	51.7777	53.8012	96.9603	72.7086	34.1603	84.0189	70.8873	49.4697	108.83	153.861	64.0431	139.578	51.4827	86.1241	30.0535	55.8757
FBgn0034684	CG13501				2R	0	22058900	22061500	protein_coding	211.429	-0.721741	0.0109228	0.811522	0.00606314	0.0440513	0.947751	153.946	150.668	224.37	167.86	192.189	133.004	229.514	164.983	160.429	153.356	349.809	407.119	213.477	335.742	242.704	181.036	217.685	127.837
FBgn0034692	CG13502	ENSMUSG00000006784	Ttc25	ortholog_one2one	2R	0	22085800	22088700	protein_coding	326.935	0.353735	0.235829	-1.10132	8.67e-05	-0.341822	0.372317	497.433	531.079	517.777	442.246	404.29	333.396	351.21	459.813	414.131	348.266	216.104	122.544	158.827	194.278	117.675	210.916	296.474	268.373
FBgn0040658	CG13516				2R	0	22669100	22670600	protein_coding	190.966	0.332679	0.288687	-0.707073	0.0234125	0.134107	0.817356	233.144	228.674	178.756	195.836	202.578	352.903	187.881	180.259	194.94	236.465	107.275	119.821	205.792	112.229	155.674	166.975	186.007	192.179
FBgn0034776	CG13527				2R	0	22763700	22765400	protein_coding	18.4289	-1.22571	0.0193035	0.35207	0.62556	0.444629	0.604327	18.6871	7.47999	19.7248	9.68422	33.763	11.527	28.8227	9.1657	17.7218	23.7454	29.5394	36.7632	19.6399	27.3498	18.3867	11.4246	4.06129	4.23301
FBgn0034786	CG13531	ENSMUSG00000033396	Spg11	ortholog_one2one	2R	0	22847800	22853800	protein_coding	232.771	0.053653	0.892317	-0.0796737	0.871324	-0.642456	0.0476503	400.438	340.874	173.825	429.334	135.918	240.293	242.324	220.741	218.258	171.165	228.542	227.387	173.343	164.099	226.769	185.431	227.432	183.713
FBgn0034833	CG13539				2R	0	23184000	23185300	protein_coding	95.6442	-0.308714	0.449328	-0.201682	0.70531	0.703979	0.0927827	75.6382	66.2514	86.2962	64.5615	133.32	111.723	165.464	91.657	76.4836	77.1727	74.626	152.499	77.7056	125.432	158.125	65.9113	55.2335	63.4951
FBgn0030151	CG1354	ENSMUSG00000027108	Ola1	ortholog_one2one	X	0	9778740	9782090	protein_coding	288.999	0.28551	0.28884	-0.234973	0.481006	0.605493	0.0240284	161.065	267.143	155.333	213.053	277.03	364.43	269.012	324.619	469.162	378.938	268.964	215.133	274.958	281.986	284.381	400.741	239.616	356.419
FBgn0034826	CG13544				2R	0	23139100	23140600	protein_coding	6.94749	-0.1812	0.813556	-0.811557	NA	-1.25099	0.0754846	18.6871	9.61713	50.5449	4.3041	8.65717	0	6.40505	3.81904	1.86545	16.8197	3.10942	0	0	0	1.22578	0	0	0
FBgn0040660	CG13551				2R	0	23377900	23383400	protein_coding	1689.64	0.644097	0.00248458	-0.266641	0.321045	-0.253262	0.41353	1584.84	2404.28	1945.36	1473.08	1533.19	1899.29	1202.01	1543.66	1853.33	1774.97	1232.88	1330.28	1512.27	1029.86	2011.5	2151.35	1846.26	2085.18
FBgn0034870	CG13559	ENSMUSG00000004071	Cdip1	ortholog_one2many	2R	0	23502900	23503800	protein_coding	49.4136	1.01716	0.0229304	-0.452376	0.439862	-0.935754	0.0521069	97.8848	79.0742	51.7777	96.8422	15.5829	61.1816	21.3502	54.9942	30.78	30.6712	26.43	24.5088	21.3477	33.0084	91.9334	48.335	29.2413	74.5009
FBgn0034899	CG13560				2R	0	23747600	23748500	protein_coding	15.8972	0.376649	0.545129	-1.11034	0.0615113	1.30496	0.0216029	6.22903	6.41142	12.328	3.22807	24.2401	30.1475	22.4177	18.3314	38.2418	41.5545	6.21883	14.9776	9.39298	3.77239	3.67734	10.5458	6.49806	27.9379
FBgn0034942	CG13566				2R	0	23961500	23962600	protein_coding	22.535	1.39216	0.00238688	-0.227252	0.756354	-2.10093	1.19e-07	49.8323	52.3599	55.4761	54.8773	4.32859	17.7338	6.40505	10.6933	13.0582	5.93636	12.4377	5.44641	6.83126	7.54477	24.5156	31.6374	21.1187	25.398
FBgn0035010	CG13579				2R	0	24455300	24490700	protein_coding	286.33	-0.794232	0.00625443	1.03199	0.000496578	-0.0769832	0.911288	194.88	219.057	277.381	241.03	268.372	148.077	250.864	213.103	209.864	198.868	410.443	581.404	296.306	593.208	357.927	284.737	191.693	216.73
FBgn0035014	CG13581				2R	0	24506900	24507700	protein_coding	56.5362	-0.766052	0.0588581	-0.443834	0.369273	1.11786	0.00514022	55.1714	27.7828	25.8889	38.7369	92.6318	88.669	83.2656	90.8932	62.4927	57.3848	77.7354	83.0577	56.3579	37.7239	57.6116	13.1823	28.429	40.6369
FBgn0035012	CG13590				2R	0	24493300	24493900	protein_coding	10.2955	-1.14748	0.049136	0.0130346	NA	0.457531	0.632173	10.6783	6.41142	13.5608	4.3041	19.0458	7.98021	14.9451	12.2209	9.32727	12.8621	23.3206	17.7008	3.41563	12.2603	9.80623	0.878818	4.06129	2.5398
FBgn0035041	CG13594				2R	0	24615400	24638600	protein_coding	818.366	0.2729	0.345887	-0.111182	0.786907	0.851543	0.00112005	639.811	445.594	458.603	359.392	862.254	691.619	796.361	1192.31	995.22	1034.91	1043.21	543.279	979.432	702.607	927.914	1176.74	856.119	1025.23
FBgn0039128	CG13599				3R	0	23931600	23932700	protein_coding	54.7329	-0.451658	0.214219	0.402837	0.352195	0.844129	0.0271157	38.2641	23.5085	34.5185	20.4445	65.7945	28.3741	48.0379	80.9637	66.2236	58.3742	74.626	91.2273	70.0204	68.8461	52.7085	55.3655	51.1722	56.7223
FBgn0039126	CG13601	ENSMUSG00000052214	Opa3	ortholog_one2many	3R	0	23926400	23927600	protein_coding	157.67	0.617527	0.0121255	-0.270244	0.395152	-0.217597	0.581133	178.862	210.508	141.772	151.719	148.903	153.397	130.236	151.234	173.487	168.197	111.939	119.821	121.255	126.375	188.77	165.218	256.673	139.689
FBgn0039150	CG13605	ENSMUSG00000032850	Rnft2	ortholog_one2many	3R	0	24109900	24112400	protein_coding	315.341	0.57246	0.0408759	-0.120743	0.776055	-0.586117	0.0544878	451.16	439.182	303.27	375.533	201.712	383.937	187.881	249.002	372.158	356.182	172.573	211.048	270.689	278.214	345.67	386.68	270.482	420.761
FBgn0039161	CG13606				3R	0	24172600	24184100	protein_coding	238.29	-0.434543	0.191351	0.31517	0.445095	-2.3161	1.87e-18	479.635	439.182	986.242	683.276	124.663	124.137	123.831	93.9485	115.658	100.918	121.267	236.919	100.761	132.977	98.0623	108.973	112.092	106.672
FBgn0039151	CG13607				3R	0	24114000	24116300	protein_coding	391.679	1.15771	0.0616468	-0.468029	0.576099	-0.968203	0.204573	939.694	805.702	212.042	888.796	58.0031	723.539	44.8353	136.722	415.996	183.038	23.3206	117.098	206.646	175.416	918.108	440.288	323.278	437.693
FBgn0039170	CG13609				3R	0	24227000	24228500	protein_coding	26.0407	-0.810316	0.0835692	0.0042753	0.995732	0.466536	0.497111	15.1276	30.9885	23.4233	22.5965	35.4944	41.6744	32.0252	25.2057	21.4527	15.8303	29.5394	51.7409	16.2242	38.667	12.2578	32.5163	13.8084	10.1592
FBgn0039194	CG13614				3R	0	24369600	24370700	protein_coding	56.0907	-0.766156	0.0487872	0.617904	0.165618	0.0595565	0.947563	38.2641	33.1257	70.2698	53.8012	50.2116	35.4676	81.1306	38.1904	47.5691	48.4803	83.9542	111.651	46.111	88.6511	62.5147	47.4562	40.6129	32.1709
FBgn0039203	CG13618				3R	0	24524800	24527500	protein_coding	283.54	-0.149818	0.595173	0.731439	0.00360054	0.0913813	0.860611	206.448	168.834	269.984	202.293	213.832	242.953	274.35	174.912	259.298	181.059	335.817	465.668	337.294	395.157	339.541	281.222	342.773	412.295
FBgn0039217	CG13627				3R	0	24712800	24717400	protein_coding	251.557	-0.599936	0.0361509	0.850867	0.00370918	0.276339	0.54	163.735	142.12	216.973	170.012	232.012	179.111	256.202	181.786	234.115	145.441	337.372	604.551	278.374	364.978	315.025	239.038	243.677	223.503
FBgn0040600	CG13631				3R	0	24769400	24770900	protein_coding	684.344	0.64362	0.00120863	-0.0228525	0.950259	0.102275	0.795532	622.013	664.651	452.439	505.732	658.811	602.063	540.159	614.866	778.827	746.003	617.219	473.837	731.799	551.712	789.401	1051.94	960.9	955.813
FBgn0039224	CG13634				3R	0	24788200	24790100	protein_coding	223.312	-0.713949	0.0258843	0.598553	0.0953684	0.664612	0.0657609	161.065	145.326	53.0105	176.468	220.758	205.712	238.054	219.977	217.325	186.006	407.333	430.266	210.915	335.742	215.737	213.553	227.432	154.928
FBgn0265266	CG13639				3R	0	24859900	24860400	protein_coding	460.272	0.669032	0.290541	0.362124	0.670929	-5.17558	2.04e-25	744.814	1263.05	4317.28	1642.01	16.4486	7.98021	3.20252	17.5676	3.73091	25.7242	15.5471	6.80801	25.6172	26.4067	28.1929	59.7596	12.1839	68.5747
FBgn0039239	CG13641				3R	0	24864200	24864700	protein_coding	53.5087	1.99556	9.72e-05	-0.499071	0.480892	-2.72253	2.14e-09	136.149	189.137	87.529	210.901	10.3886	27.4874	8.54007	12.9847	12.1255	4.94697	9.32825	6.80801	7.68517	11.3172	140.965	29.8798	13.8084	43.1767
FBgn0040601	CG13643				3R	0	24897700	24906000	protein_coding	294.984	-0.572146	0.0454875	0.69966	0.0202907	0.153466	0.779266	259.84	231.88	150.402	276.538	290.881	170.245	312.78	256.64	265.827	239.433	436.873	609.998	285.205	391.385	319.928	278.585	262.359	270.912
FBgn0039255	CG13646				3R	0	24947600	24949500	protein_coding	38.2464	1.55519	0.0120223	-0.213406	0.82995	0.59881	0.539258	16.9074	17.0971	0	1.07602	18.1801	31.9209	18.1476	23.6781	52.2327	1.97879	15.5471	21.7856	7.68517	22.6343	221.866	139.732	38.1761	39.7903
FBgn0039288	CG13653				3R	0	25195500	25196500	protein_coding	157.854	-1.19011	0.000354255	1.03073	0.00317127	-0.0722778	0.92939	128.14	114.337	139.307	165.708	114.275	125.91	143.046	135.194	104.465	83.109	254.972	383.972	169.928	317.824	174.061	64.1537	152.704	70.2679
FBgn0039315	CG13658				3R	0	25287500	25288900	protein_coding	390.577	-0.0206782	0.958631	0.584556	0.059683	0.986603	0.000293844	105.004	183.794	205.878	173.24	383.513	301.475	358.683	333.784	433.718	360.139	527.046	608.636	521.738	456.459	284.381	490.38	610.005	692.52
FBgn0035873	CG13670				3L	0	8320760	8322280	protein_coding	33.0686	-0.280798	0.571888	-0.104886	0.883148	0.921223	0.0573054	31.1452	16.0286	13.5608	13.9883	38.0916	39.9011	50.1729	32.8438	62.4927	29.6818	35.7583	39.4864	35.8641	36.7808	47.8054	27.2434	11.3716	33.0175
FBgn0035844	CG13676				3L	0	8141870	8151810	protein_coding	105.233	-0.463434	0.253873	0.4102	0.398757	-3.65285	1.62e-34	296.324	408.194	261.354	541.24	27.703	15.9604	28.8227	23.6781	34.5109	30.6712	31.0942	55.8257	24.7633	22.6343	20.8382	21.9704	31.678	16.932
FBgn0030539	CG1368				X	0	14174800	14175700	protein_coding	73.15	0.799116	0.0781245	-2.04256	1.79e-06	2.02874	3.18e-07	36.4843	14.96	30.8201	39.8129	99.5575	99.3093	255.134	177.204	113.793	95.9711	24.8753	29.9552	46.111	18.8619	46.5796	42.1833	32.4903	112.598
FBgn0031235	CG13693				2L	0	232487	234208	protein_coding	16.7756	-0.979234	0.0551552	-0.227123	0.759101	0.873346	0.139395	10.6783	10.6857	16.0264	9.68422	29.4344	34.5809	18.1476	16.8038	9.32727	28.6924	24.8753	20.424	9.39298	28.2929	11.032	11.4246	5.6858	6.77281
FBgn0035583	CG13704				3L	0	4898900	4900870	protein_coding	46.4851	1.46156	0.00435353	-0.790353	0.198749	0.521709	0.511477	40.9336	47.0171	12.328	23.6725	23.3744	127.683	23.4852	23.6781	41.9727	20.7773	27.9847	32.6784	15.3703	21.6912	123.804	67.669	118.59	44.0233
FBgn0035572	CG13711				3L	0	4757880	4758710	protein_coding	51.2318	-1.19789	0.00710244	0.992731	0.0416421	0.170284	0.859245	39.1539	39.5371	25.8889	41.965	38.9573	33.6942	37.3628	58.8133	52.2327	33.6394	96.3919	130.714	29.8868	122.603	11.032	40.4256	56.858	33.0175
FBgn0035555	CG13720				3L	0	4498860	4500500	protein_coding	51.3478	-0.755743	0.107596	0.195548	0.776595	-1.2332	0.00637974	30.2553	180.588	92.4602	122.667	35.4944	26.6007	60.848	35.1352	17.7218	37.5969	49.7506	62.6337	35.0102	38.667	28.1929	31.6374	18.6819	20.3184
FBgn0035554	CG13721				3L	0	4496880	4497780	protein_coding	168.862	-1.24747	2.99e-05	1.05391	0.000709272	-0.368137	0.404379	150.387	153.874	236.698	157.1	125.529	119.703	164.396	121.446	121.255	70.2469	281.402	339.039	181.028	356.491	158.125	92.2759	126.712	83.8136
FBgn0035553	CG13722				3L	0	4485160	4490960	protein_coding	385.972	-0.452726	0.430608	-0.24596	0.753077	-3.18371	8.22e-13	499.212	2637.23	490.656	2245.66	104.752	109.063	86.4682	90.1294	88.6091	80.1409	93.2825	104.843	53.7962	60.3582	22.064	78.2148	66.6051	36.4039
FBgn0036705	CG13723				3L	0	17264400	17265000	protein_coding	8.11255	-1.51547	0.00937736	0.946321	NA	-0.237741	0.846421	12.4581	8.54856	4.93121	6.45615	7.79146	9.75359	4.27003	3.81904	3.73091	6.92575	7.77354	27.232	6.83126	22.6343	1.22578	0.878818	5.6858	5.07961
FBgn0036707	CG13724				3L	0	17322800	17324500	protein_coding	50.5316	-1.27385	0.00166881	0.57304	0.240128	0.063287	0.94714	55.1714	38.4685	62.8729	40.8889	48.4802	31.9209	84.3331	43.5371	21.4527	37.5969	77.7354	78.9729	55.504	112.229	52.7085	27.2434	24.3677	16.0854
FBgn0036708	CG13725				3L	0	17324600	17325500	protein_coding	18.2314	-1.79312	0.0012901	0.210097	0.808532	0.11353	0.931809	16.0175	9.61713	35.7513	16.1404	15.5829	20.3939	29.8902	19.859	3.73091	40.5651	32.6489	32.6784	9.39298	30.1791	3.67734	7.90936	2.43677	1.6932
FBgn0036716	CG13728				3L	0	17380000	17382700	protein_coding	24.4182	-0.0761064	0.907603	-1.21342	0.0178134	1.19773	0.016941	28.4756	14.96	9.86242	18.2924	35.4944	34.5809	54.4429	71.0342	20.52	13.8515	17.1018	8.16961	9.39298	35.8377	23.2898	17.5764	10.5593	16.0854
FBgn0036717	CG13731				3L	0	17383600	17389000	protein_coding	41.4882	-0.206371	0.736989	-1.64975	0.00111839	2.09573	5.42e-06	30.2553	9.61713	3.69841	11.8363	90.9003	107.29	62.983	88.6018	102.6	82.1196	15.5471	39.4864	17.9321	13.2034	12.2578	10.5458	8.12257	39.7903
FBgn0033372	CG13742				2R	0	9084600	9087810	protein_coding	30.5114	-0.940075	0.0802339	0.46084	0.509599	0.0972525	0.937865	15.1276	19.2343	34.5185	41.965	20.7772	23.9406	44.8353	31.3162	35.4436	21.7667	55.9695	57.1873	21.3477	48.0979	15.9351	48.335	3.24903	10.1592
FBgn0033340	CG13751				2R	0	8900240	8900620	protein_coding	378.612	0.91406	1.6e-07	0.0189722	0.953865	-0.0114741	0.97845	312.341	305.611	286.01	301.287	285.687	345.809	286.092	278.79	501.807	390.81	267.41	283.213	348.394	308.393	512.375	562.443	641.683	596.854
FBgn0031834	CG13766				2L	0	6564110	6566180	protein_coding	84.5316	-0.592887	0.0340254	0.106844	0.802017	-0.0634383	0.920454	88.0963	81.2113	104.788	92.5381	106.483	79.8021	74.7256	87.838	97.0036	87.0666	79.2901	87.1425	93.0759	116.001	75.9983	72.0631	54.4212	44.0233
FBgn0031897	CG13784	ENSMUSG00000034006	Pqlc1	ortholog_one2one	2L	0	7204540	7220030	protein_coding	1483.75	0.370717	0.144504	-0.0236496	0.957127	-0.937138	4.01e-05	2415.97	2884.07	1396.77	2399.54	978.261	1540.18	1025.88	1081.55	1188.29	1306.99	1240.66	917.72	1325.26	1062.87	1420.68	1580.99	1345.91	1595.84
FBgn0031900	CG13786				2L	0	7250610	7252980	protein_coding	20.6712	-1.01645	0.0616759	0.128676	0.884052	0.572395	0.472301	16.0175	6.41142	17.2592	24.7486	33.763	24.8273	23.4852	25.9695	17.7218	10.8833	27.9847	51.7409	4.26954	38.667	19.6125	12.3034	12.1839	4.23301
FBgn0031935	CG13793				2L	0	7716970	7719490	protein_coding	192.909	-0.741577	0.00391924	0.285449	0.383473	0.736569	0.00549808	130.81	145.326	104.788	125.895	201.712	183.545	225.244	256.64	218.258	195.9	223.878	253.258	283.497	303.677	104.191	151.157	227.432	137.149
FBgn0031939	CG13796				2L	0	7727160	7732670	protein_coding	406.173	-0.217536	0.389323	-0.0471143	0.904009	-1.717	2.2e-19	1054.49	1093.15	696.534	907.089	319.45	250.047	264.742	262.75	223.855	269.115	278.293	231.472	280.082	269.726	299.09	203.886	177.072	230.276
FBgn0035332	CG13801	ENSMUSG00000030450	Oca2	ortholog_one2many	3L	0	2360560	2362690	protein_coding	29.4631	-1.28347	0.00785101	0.0140295	0.986494	0.529956	0.452894	36.4843	28.8514	24.6561	18.2924	30.3001	57.6349	60.848	20.6228	11.1927	12.8621	31.0942	63.9953	27.325	49.041	13.4836	16.6975	3.24903	23.7048
FBgn0035325	CG13806				3L	0	2266390	2267640	protein_coding	18.2617	2.64649	8.54e-06	-0.0947896	0.930244	0.180442	0.897182	4.44931	2.13714	1.2328	5.38012	8.65717	0	6.40505	3.05523	6.52909	4.94697	6.21883	0	5.12345	3.77239	77.2241	34.2739	156.766	2.5398
FBgn0039040	CG13833				3R	0	23033300	23035600	protein_coding	7071.15	-0.439238	0.15125	-0.520522	0.119681	0.634411	0.0500669	7040.59	6334.48	5922.38	3375.49	11304.5	10845.1	5745.33	8285.8	11670.3	14262.1	5792.84	7691.69	6381.25	4794.7	3581.73	3588.21	6437.14	4227.08
FBgn0039028	CG13840				3R	0	22814500	22816200	protein_coding	45.0423	-0.897448	0.025011	0.269182	0.625754	0.597766	0.245217	39.1539	36.3314	27.1217	33.3568	42.4202	43.4478	51.2404	80.1999	30.78	23.7454	54.4148	89.8657	30.7407	94.3097	37.9991	27.2434	24.3677	44.0233
FBgn0039009	CG13842				3R	0	22704300	22707300	protein_coding	850.224	0.0490427	0.885398	-0.182134	0.614671	-1.35851	2.13e-09	1916.76	2067.68	1300.61	1451.56	891.689	602.949	448.353	573.62	673.429	886.496	634.321	499.708	642.139	430.052	493.989	649.446	600.258	540.978
FBgn0038967	CG13847				3R	0	22425200	22436200	protein_coding	79.4754	-0.879444	0.00375823	0.141327	0.755999	0.376301	0.374524	89.876	49.1542	82.5978	57.0293	97.8261	87.7823	99.2783	84.0189	86.7436	70.2469	102.611	129.352	80.2673	99.0251	68.6436	53.6079	34.9271	57.5689
FBgn0038959	CG13856				3R	0	22402700	22405100	protein_coding	348.431	0.248125	0.607449	-0.770163	0.0980561	-0.681626	0.175416	688.753	626.182	629.962	616.562	257.984	178.225	602.075	462.104	227.585	181.059	119.713	182.455	309.115	199.936	101.74	181.036	492.228	215.037
FBgn0030033	CG1387				X	0	8385780	8389500	protein_coding	194.216	-0.673809	0.0602064	0.665633	0.0939783	0.385994	0.466141	110.343	98.3085	139.307	207.673	132.455	93.9892	276.485	242.891	109.129	111.801	209.886	362.186	291.183	369.694	192.447	130.944	245.302	171.86
FBgn0034506	CG13870				2R	0	20343800	20346000	protein_coding	240.189	-0.967113	0.00176338	1.16349	0.00023662	-0.245428	0.648551	171.743	189.137	273.682	216.281	172.278	169.358	215.637	151.234	124.053	138.515	360.692	671.27	218.6	431.938	204.705	145.884	255.049	213.344
FBgn0034477	CG13872				2R	0	19878800	19880900	protein_coding	279.751	-0.923365	0.00174926	1.29196	1.52e-05	-0.16256	0.779779	191.32	209.44	273.682	185.076	228.549	153.397	180.409	198.59	198.671	235.476	474.186	683.524	314.238	506.443	365.282	178.4	281.041	177.786
FBgn0035104	CG13875				3L	0	179923	182535	protein_coding	61.4151	0.189444	0.66205	0.417446	0.374899	-1.14283	0.00136006	93.4355	99.377	75.201	105.45	57.1373	37.241	34.1603	27.4971	51.3	60.353	74.626	51.7409	62.3353	28.2929	37.9991	76.4571	81.2257	51.6427
FBgn0035164	CG13901	ENSMUSG00000041035	Gm17018	ortholog_one2one	3L	0	836667	837821	protein_coding	160.043	0.773253	0.00661795	-0.06764	0.888286	0.13725	0.813334	105.894	153.874	110.952	137.731	170.546	168.471	119.561	103.878	161.362	172.154	97.9466	152.499	187.006	95.2528	245.156	242.554	189.256	266.679
FBgn0035176	CG13905				3L	0	902898	903810	protein_coding	134.418	-0.984718	0.0902672	0.824107	0.226302	-1.49236	0.0107361	78.3078	821.731	157.799	103.298	92.6318	28.3741	92.8732	63.3961	67.1564	54.4166	129.041	265.512	79.4134	150.895	72.3209	48.335	46.2987	67.7281
FBgn0035173	CG13907	ENSMUSG00000037762	Slc16a9	ortholog_many2many	3L	0	877291	882013	protein_coding	2229.27	0.159069	0.584743	-0.232267	0.48539	-0.843397	0.000470461	3880.69	4515.78	2366.98	3175.35	2063.87	1860.28	1663.18	1985.9	2369.13	2665.43	1798.8	1206.38	1943.49	1451.43	1213.52	1971.19	1934.8	2060.63
FBgn0035186	CG13912				3L	0	1189590	1190470	protein_coding	60.2431	1.05285	0.0285622	-0.08663	0.916679	0.0978684	0.93192	43.6032	44.88	35.7513	59.1814	26.8372	115.27	18.1476	38.9542	50.3673	19.7879	23.3206	62.6337	39.2798	59.4151	145.868	148.52	56.0458	96.5126
FBgn0025712	CG13920	ENSMUSG00000033578	Tmem35a	ortholog_one2one	3L	0	1648940	1651500	protein_coding	167.237	0.153516	0.616508	-0.776445	0.00345316	-0.828896	0.000489736	287.425	284.24	329.158	302.363	158.426	187.978	181.476	134.43	182.815	167.207	69.9619	95.3121	97.3455	110.342	111.546	133.58	66.6051	110.058
FBgn0035267	CG13921				3L	0	1746910	1752390	protein_coding	85.7486	0.178431	0.700488	-0.769252	0.073281	-0.197291	0.786147	134.369	96.1713	81.365	147.415	102.155	80.6888	89.6707	122.209	126.851	92.0136	51.3054	92.5889	26.4711	49.041	82.1272	72.0631	29.2413	67.7281
FBgn0035243	CG13926	ENSMUSG00000062797	l7Rn6	ortholog_one2many	3L	0	1617350	1618160	protein_coding	14.7917	0.929453	0.0429787	-0.197367	0.782973	-0.271293	0.744945	16.9074	12.8228	13.5608	13.9883	12.12	13.3004	10.6751	9.92951	22.3855	19.7879	7.77354	10.8928	11.1008	8.48787	14.7093	23.7281	18.6819	25.398
FBgn0035256	CG13930	ENSMUSG00000035126	Wdr78	ortholog_one2many	3L	0	1670410	1672730	protein_coding	171.831	-0.495495	0.103648	0.403124	0.262111	0.664648	0.0427584	140.598	89.7599	55.4761	116.211	176.606	170.245	140.911	173.385	244.375	274.062	216.104	300.914	174.197	201.823	167.932	112.489	198.191	139.689
FBgn0035258	CG13931				3L	0	1700960	1702410	protein_coding	490.909	-0.220835	0.49587	1.52917	2.03e-08	1.74935	3.01e-11	76.5281	71.5942	61.6401	86.082	269.238	387.484	176.139	261.986	623.062	596.604	713.611	778.836	1099.83	772.396	452.312	612.536	981.207	815.277
FBgn0031288	CG13949				2L	0	855337	856639	protein_coding	65.582	0.0370598	0.931356	-0.167497	0.721694	-0.644968	0.057441	100.554	96.1713	96.1586	74.2457	66.6602	46.1079	69.388	46.5923	111.927	64.3106	51.3054	63.9953	50.3806	36.7808	42.9023	50.9714	53.609	58.4155
FBgn0031289	CG13950				2L	0	860309	861806	protein_coding	6970.42	0.0548111	0.828753	-0.818601	4.73e-05	-1.28157	1.22e-13	16088.7	16483.8	14559.4	13336.3	7431.32	6094.22	4564.66	6198.31	6455.4	6601.23	3420.36	3224.27	3940.78	2972.64	2756.78	3473.97	4170.13	3695.42
FBgn0033412	CG13955				2R	0	9421970	9423690	protein_coding	108.538	-0.69426	0.0643991	-0.0712347	0.909923	0.556079	0.236943	96.1051	64.1142	77.6666	136.655	124.663	119.703	190.016	139.777	66.2236	70.2469	206.776	136.16	87.0986	116.944	136.061	75.5783	43.8619	66.0349
FBgn0032824	CG13962				2L	0	19813700	19814500	protein_coding	26.1821	-0.74036	0.258072	0.284752	0.759669	-2.89177	1.16e-07	5.33917	299.2	62.8729	36.5848	0.865717	9.75359	7.47256	3.05523	0.932727	4.94697	6.21883	10.8928	10.2469	2.82929	2.45156	1.75764	1.62451	4.23301
FBgn0032834	CG13965				2L	0	19961800	19962400	protein_coding	116.973	0.812896	0.0187957	0.496921	0.244125	-1.99084	4.39e-11	198.439	274.623	277.381	145.263	31.1658	54.0881	44.8353	67.979	76.4836	107.844	69.9619	65.3569	74.29	80.1632	150.771	94.9123	203.064	88.8932
FBgn0039522	CG13972				3R	0	27515900	27517300	protein_coding	26.4361	-1.01698	0.0168427	0.180173	0.774032	0.0253133	0.978642	37.3742	30.9885	18.492	18.2924	32.8973	28.3741	25.6202	21.3866	49.4345	31.6606	34.2036	34.04	29.8868	27.3498	20.8382	17.5764	8.12257	9.31262
FBgn0031811	CG13982				2L	0	6412320	6415340	protein_coding	101.047	0.298472	0.432608	-1.06565	0.00209719	0.04875	0.950047	129.92	136.777	104.788	154.948	124.663	142.757	148.384	130.611	86.7436	103.886	80.8448	54.4641	81.1212	29.236	121.352	72.9419	53.609	61.8019
FBgn0260452	CG13984				2L	0	6308820	6309480	protein_coding	27.0673	-1.44307	0.0034646	1.09968	0.0418709	-0.266234	0.781934	28.4756	13.8914	18.492	43.041	26.8372	15.0737	16.0126	24.4419	15.8564	12.8621	48.1959	74.8881	15.3703	72.6184	18.3867	17.5764	4.87354	20.3184
FBgn0031786	CG13989				2L	0	6160400	6161310	protein_coding	19.8727	-1.02687	0.0429187	-0.0537583	0.950678	0.516915	0.484527	15.1276	17.0971	17.2592	16.1404	32.0315	28.3741	22.4177	19.0952	32.6455	16.8197	41.9771	38.1248	9.39298	11.3172	14.7093	5.27291	9.74709	10.1592
FBgn0031776	CG13993	ENSMUSG00000024346	Pfdn1	ortholog_one2one	2L	0	6069080	6069840	protein_coding	191.253	0.801154	0.00106489	0.0116486	0.979671	-0.341902	0.305879	136.149	245.771	207.111	187.228	159.292	157.831	150.519	137.486	208.931	154.345	121.267	194.709	169.928	123.546	279.478	272.434	245.302	291.231
FBgn0031772	CG13994	ENSMUSG00000094351	Gm21883	ortholog_many2many	2L	0	6062990	6063670	protein_coding	254.378	0.642403	0.00242288	-0.0391285	0.916571	-0.144528	0.706288	222.465	241.497	265.053	214.129	255.387	188.865	190.016	214.63	312.464	342.33	208.331	212.41	236.532	168.814	281.929	324.284	291.6	408.062
FBgn0031770	CG13995				2L	0	6054300	6060170	protein_coding	211.136	0.0412865	0.888436	-0.761974	0.000599362	0.551548	0.0147761	193.1	240.428	179.989	165.708	303.001	246.5	333.063	274.971	241.576	265.157	139.924	167.477	185.298	174.473	155.674	187.188	144.582	202.338
FBgn0031753	CG13999	ENSMUSG00000024666	Tmem138	ortholog_one2one	2L	0	5955310	5956470	protein_coding	278.022	0.234665	0.314126	-0.719532	0.000943177	-0.491374	0.0263313	455.609	344.08	441.343	451.93	297.807	324.529	271.147	298.649	271.424	293.85	214.55	136.16	175.905	186.733	164.254	217.068	248.551	210.804
FBgn0031721	CG14017	ENSMUSG00000057816	1700007G11Rik	ortholog_one2many	2L	0	5553900	5555140	protein_coding	12.953	-0.0773003	0.92507	-1.37201	0.0342209	-1.37124	0.0244028	25.806	22.44	70.2698	25.8246	16.4486	6.20683	13.8776	4.58285	11.1927	22.756	6.21883	1.3616	0	0	1.22578	0	3.24903	1.6932
FBgn0029962	CG1402	ENSMUSG00000056158	Car10	ortholog_many2many	X	0	7826200	7842680	protein_coding	716.873	-0.475978	0.254329	0.758174	0.0853574	0.0284352	0.974528	329.249	343.011	941.861	741.381	384.379	278.421	1044.02	701.176	457.969	342.33	679.407	987.161	1190.35	1483.49	696.242	639.779	963.337	700.139
FBgn0031676	CG14040	ENSMUSG00000022664	Slc35a5	ortholog_one2many	2L	0	5052840	5054580	protein_coding	224.624	0.659906	0.0124676	-0.401897	0.202313	-0.216902	0.62094	250.051	312.023	182.455	261.474	194.786	271.327	174.004	219.213	203.335	299.786	152.361	136.16	210.061	140.521	209.608	241.675	294.849	289.538
FBgn0031650	CG14044				2L	0	4942740	4944300	protein_coding	45.42	0.773038	0.0514654	-0.312904	0.56179	0.357693	0.571992	26.6959	24.5771	30.8201	53.8012	38.9573	37.241	59.7805	44.3009	66.2236	40.5651	31.0942	34.04	44.4032	30.1791	33.096	66.7902	58.4825	96.5126
FBgn0029606	CG14052				X	0	2223750	2224970	protein_coding	26.4695	0.732137	0.161371	-0.286503	0.697164	1.01674	0.0794911	16.9074	4.27428	7.39682	16.1404	20.7772	19.5072	52.3079	22.1504	41.04	23.7454	6.21883	10.8928	33.3024	35.8377	33.096	34.2739	51.1722	47.4097
FBgn0039592	CG14062				3R	0	28641600	28642900	protein_coding	16.3964	-0.920787	0.0885793	0.0892494	0.921153	0.318726	0.740042	18.6871	9.61713	16.0264	11.8363	19.9115	10.6403	18.1476	25.9695	35.4436	11.8727	10.883	42.2097	12.8086	16.0326	11.032	13.1823	4.06129	6.77281
FBgn0032312	CG14071				2L	0	10887600	10888900	protein_coding	252.08	-1.15574	0.000327359	0.933818	0.006035	-0.152725	0.818136	166.404	161.354	318.063	289.451	203.444	179.998	229.514	219.977	180.016	207.773	380.903	611.359	208.353	476.264	175.286	132.701	231.493	165.087
FBgn0032318	CG14072				2L	0	10936700	10937900	protein_coding	197.102	-0.687775	0.00909661	0.805901	0.00314497	-0.0572975	0.92861	166.404	150.668	208.344	164.632	191.324	134.777	177.206	158.108	139.909	143.462	324.934	314.53	226.286	324.425	241.478	146.763	216.06	118.524
FBgn0036818	CG14074				3L	0	18866200	18867400	protein_coding	55.4882	0.800733	0.0521617	-0.380384	0.484059	0.0213675	0.982169	52.5018	50.2228	40.6825	68.8656	60.6002	28.3741	75.7931	51.939	45.7036	63.3212	62.1883	14.9776	46.9649	35.8377	91.9334	42.1833	82.038	84.6602
FBgn0036835	CG14075				3L	0	18985000	18985600	protein_coding	14.4037	0.369571	0.590221	-1.21963	0.0597206	0.0455709	0.972353	23.1364	2.13714	13.5608	40.8889	17.3143	35.4676	9.60757	20.6228	20.52	18.7985	6.21883	2.7232	10.2469	2.82929	8.58045	17.5764	6.49806	2.5398
FBgn0036830	CG14077	ENSMUSG00000030785	Cox6a2	ortholog_many2many	3L	0	18908300	18914200	protein_coding	5.8275	-1.13739	0.072955	0.252132	NA	-0.383936	0.73713	10.6783	0	16.0264	7.53217	7.79146	4.43345	6.40505	2.29143	4.66364	12.8621	0	9.53121	7.68517	11.3172	3.67734	0	0	0
FBgn0036860	CG14086				3L	0	19275800	19279900	protein_coding	11.8949	-1.44918	0.00995216	0.214875	NA	0.31785	0.759838	24.0263	8.54856	6.16401	7.53217	15.5829	14.187	13.8776	19.0952	7.46182	2.96818	13.9924	24.5088	13.6625	24.5205	2.45156	7.90936	0	7.61941
FBgn0036870	CG14095				3L	0	19464000	19464800	protein_coding	19.4967	-0.0541369	0.93264	-1.2188	0.0115748	2.35244	6.03e-08	7.11889	3.20571	6.16401	6.45615	53.6745	32.8075	42.7003	44.3009	13.0582	12.8621	18.6565	20.424	21.3477	5.65858	14.7093	24.6069	12.1839	11.0058
FBgn0036908	CG14103				3L	0	19803700	19805100	protein_coding	392.055	0.72018	0.000523452	-0.346377	0.161497	0.230058	0.465217	240.263	368.657	410.523	289.451	385.244	409.651	381.1	363.573	452.373	548.124	292.285	291.383	345.833	270.669	421.668	498.29	540.151	547.751
FBgn0036359	CG14105	ENSMUSG00000039438	Ttc36	ortholog_one2one	3L	0	13425900	13426700	protein_coding	688.305	-0.245656	0.369842	0.340885	0.265188	1.4785	3.74e-11	210.897	294.925	199.714	214.129	852.732	726.199	533.754	580.495	1142.59	1298.08	825.55	1156	910.266	558.313	725.661	645.052	827.69	687.44
FBgn0036364	CG14109				3L	0	13440900	13442400	protein_coding	185.449	0.644714	0.115488	0.0359569	0.959803	-1.38375	0.000241437	347.936	374	223.137	391.673	125.529	150.737	112.088	66.4513	108.196	191.942	163.244	141.607	81.9751	82.9925	280.703	253.1	64.9806	177.786
FBgn0036323	CG14118				3L	0	12892700	12894800	protein_coding	311.622	1.68953	0.00516152	0.226387	0.813523	-3.59708	1.39e-11	1055.38	1666.97	96.1586	1679.67	15.5829	34.5809	16.0126	12.2209	6.52909	21.7667	12.4377	23.1472	17.0782	60.3582	91.9334	357.679	45.4864	396.21
FBgn0036321	CG14120				3L	0	12885000	12889200	protein_coding	18.1079	-1.22088	0.0130133	0.718219	0.215327	0.327931	0.713789	20.4668	10.6857	16.0264	5.38012	24.2401	15.0737	14.9451	16.04	16.7891	12.8621	34.2036	29.9552	43.5493	20.7481	8.58045	17.5764	15.4329	3.38641
FBgn0036232	CG14125				3L	0	11974900	11975800	protein_coding	318.869	-0.0929006	0.833397	1.18838	0.000865507	-0.4605	0.337657	373.742	152.806	260.121	272.234	167.949	152.511	259.404	167.274	191.209	186.995	450.865	635.868	295.452	459.288	340.766	719.752	244.489	408.909
FBgn0036193	CG14135				3L	0	11691600	11692800	protein_coding	142.531	0.594694	0.0545618	-0.408166	0.274606	0.303199	0.517394	107.673	128.228	150.402	93.6141	193.055	149.851	159.059	98.5313	207.998	144.451	132.15	122.544	128.086	62.2444	149.545	203.007	163.264	171.86
FBgn0036146	CG14141				3L	0	11201400	11202200	protein_coding	123.494	0.612406	0.0816729	0.0267243	0.966384	0.576995	0.178636	51.612	70.5256	91.2274	83.9299	80.5117	85.1223	147.316	147.415	112.86	142.473	80.8448	62.6337	163.95	157.497	197.35	147.641	211.187	188.792
FBgn0036089	CG14151				3L	0	10627700	10628500	protein_coding	5.07363	-0.846027	0.195875	0.855374	NA	-1.33904	0.0513723	6.22903	7.47999	22.1905	8.6082	2.59715	0.88669	1.06751	2.29143	0	6.92575	15.5471	1.3616	0.853908	8.48787	0	3.51527	2.43677	0.846602
FBgn0036094	CG14153				3L	0	10643500	10644600	protein_coding	9611.05	-0.0303093	0.946518	-0.619776	0.0887266	-0.268234	0.62094	16546.1	14910.8	11818.9	8602.82	10982.5	10512.6	9209.39	11755.8	11051	14805.3	6139.54	4803.73	9877.15	5881.15	3340.25	5335.3	10626.8	6799.9
FBgn0036093	CG14154				3L	0	10641900	10643000	protein_coding	19.2172	-1.02527	0.0799109	-0.917397	0.159023	1.02231	0.1215	19.577	7.47999	17.2592	12.9123	41.5544	39.0144	27.7552	40.4819	24.2509	30.6712	15.5471	27.232	10.2469	11.3172	3.67734	0	0	16.932
FBgn0032961	CG1416	ENSMUSG00000021037	Ahsa1	ortholog_one2many	2L	0	21758000	21761000	protein_coding	567.089	0.833397	0.00611214	-0.582012	0.0911822	0.173777	0.762879	347.936	694.571	570.788	498.199	722.874	576.349	681.07	420.859	807.742	440.28	270.519	462.945	450.863	372.523	582.245	899.031	519.032	889.778
FBgn0033468	CG1418	ENSMUSG00000003380	Rabac1	ortholog_one2one	2R	0	9963840	9965070	protein_coding	297.067	0.554571	0.0164842	-0.625893	0.00982455	0.106205	0.817271	255.39	401.782	294.64	234.573	324.644	302.361	293.565	358.226	429.054	423.46	192.784	189.263	249.341	182.018	302.767	342.739	240.428	330.175
FBgn0036931	CG14183	ENSMUSG00000038199	4931409K22Rik	ortholog_many2many	3L	0	20024700	20027800	protein_coding	372.018	-0.504648	0.0464456	0.667208	0.0114203	0.238094	0.552342	257.17	273.554	319.296	273.31	352.347	263.347	448.353	271.916	281.684	286.924	575.242	686.247	398.775	505.5	457.215	415.681	342.773	286.998
FBgn0036935	CG14186				3L	0	20098100	20103800	protein_coding	834.065	0.145248	0.718717	0.104729	0.84739	-0.707462	0.0568968	1505.65	1007.66	719.957	1187.93	405.156	1020.58	382.168	789.014	924.333	1121.97	1012.11	465.668	682.272	652.623	753.854	960.548	655.492	766.174
FBgn0036938	CG14187				3L	0	20112300	20112800	protein_coding	15.7504	-1.70312	0.0018442	0.7893	0.227345	0.178321	0.881893	16.0175	6.41142	13.5608	16.1404	9.52289	2.66007	34.1603	16.04	8.39454	9.89393	29.5394	39.4864	13.6625	43.3824	6.12889	7.03054	8.93483	2.5398
FBgn0030979	CG14190				X	0	19056900	19067800	protein_coding	59.577	-0.797425	0.0626759	0.68438	0.162145	0.371501	0.594609	30.2553	29.92	53.0105	55.9533	30.3001	30.1475	98.2108	69.5066	41.9727	36.6076	87.0636	61.2721	111.008	130.147	39.2249	51.8502	81.2257	34.7107
FBgn0030981	CG14191				X	0	19081700	19082600	protein_coding	24.8706	0.142236	0.838536	-0.131454	0.886072	-1.68754	0.00138782	113.012	84.4171	29.5873	25.8246	8.65717	29.2608	9.60757	8.40189	18.6545	16.8197	4.66412	10.8928	17.0782	15.0895	4.90311	7.90936	26.8045	16.0854
FBgn0031032	CG14204				X	0	19583600	19587100	protein_coding	358.146	-0.617994	0.14464	0.919027	0.0384081	-0.0138036	0.987757	203.778	147.463	469.698	324.959	229.415	112.61	419.531	371.211	219.191	182.048	298.504	609.998	535.4	887.454	252.51	327.799	520.657	334.408
FBgn0031034	CG14205				X	0	19592600	19595500	protein_coding	211.713	-1.32758	0.000932432	0.814819	0.0729593	-0.102109	0.914526	126.36	104.72	387.1	242.106	122.066	150.737	239.122	280.318	67.1564	64.3106	239.425	325.423	329.608	603.582	175.286	124.792	156.766	71.9611
FBgn0031037	CG14207				X	0	19605200	19611400	protein_coding	2233.92	0.709978	0.000380688	-0.301423	0.21694	-0.41169	0.073525	2666.92	2815.68	2395.34	2769.69	1921.89	2292.09	1796.62	1929.38	2173.25	2424.01	1752.16	1467.81	1878.6	1306.19	1937.96	3030.16	2443.27	3209.47
FBgn0031040	CG14210	ENSMUSG00000024732	Ccdc86	ortholog_one2one	X	0	19616200	19616800	protein_coding	133.638	0.893249	0.00105817	-0.0438038	0.929209	-0.551755	0.0781723	130.81	175.246	192.317	116.211	108.215	108.176	113.156	80.9637	126.851	93.003	90.1731	144.33	86.2447	78.277	185.093	210.037	164.888	201.491
FBgn0031045	CG14212	ENSMUSG00000027088	Phospho2	ortholog_many2many	X	0	19625700	19626600	protein_coding	10.6749	0.100412	0.901443	-1.30124	NA	1.2451	0.0672121	3.55945	1.06857	11.0952	7.53217	9.52289	10.6403	37.3628	32.8438	24.2509	8.90454	7.77354	2.7232	5.12345	5.65858	0	11.4246	0.812257	11.8524
FBgn0031052	CG14215	ENSMUSG00000026491	Ahctf1	ortholog_one2one	X	0	19652300	19659400	protein_coding	379.854	0.210734	0.465128	0.284233	0.386189	0.699242	0.00885539	234.034	279.965	126.979	176.468	368.796	295.268	269.012	428.497	449.574	580.774	453.975	362.186	397.067	462.117	540.568	484.229	420.749	507.114
FBgn0031031	CG14218				X	0	19580400	19582000	protein_coding	25.9244	-0.837634	0.0802394	0.164805	0.820168	-0.883561	0.0855067	35.5945	38.4685	50.5449	61.3334	15.5829	9.75359	35.2278	30.5523	15.8564	18.7985	26.43	25.8704	17.0782	34.8946	9.80623	7.90936	21.9309	11.0058
FBgn0031033	CG14219				X	0	19587300	19590200	protein_coding	30.7127	-1.20049	0.0176913	0.775549	0.190226	-0.363721	0.680983	27.5857	19.2343	51.7777	41.965	32.0315	6.20683	40.5653	23.6781	27.0491	14.8409	49.7506	50.3793	26.4711	72.6184	3.67734	21.9704	23.5555	19.4718
FBgn0031059	CG14229				X	0	19694000	19695200	protein_coding	287.221	0.755304	0.000809212	-0.134825	0.689253	-0.0586021	0.912799	215.347	287.445	332.857	236.725	235.475	238.52	267.945	284.137	280.751	256.253	239.425	268.236	271.543	153.725	400.83	370.861	415.064	414.835
FBgn0039429	CG14238	ENSMUSG00000060044	Tmem26	ortholog_one2one	3R	0	26458200	26461000	protein_coding	69.8914	-0.806562	0.0172318	0.523642	0.18487	0.175059	0.791291	80.9774	52.3599	46.8465	58.1053	73.586	36.3543	70.4555	92.4208	70.8873	49.4697	96.3919	121.183	84.5369	103.741	57.6116	51.8502	71.4787	39.7903
FBgn0039452	CG14245				3R	0	26728700	26729300	protein_coding	114.98	-0.10806	0.892318	-0.331748	0.708616	-1.85739	0.00166826	30.2553	1035.44	131.91	191.532	54.5402	45.2212	66.1855	41.2457	68.0891	145.441	51.3054	53.1025	11.9547	22.6343	29.4187	26.3645	44.6742	20.3184
FBgn0040608	CG14246				3R	0	26727300	26730100	protein_coding	38.5389	-0.0280403	0.962144	-1.23572	0.00265732	0.269725	0.692483	62.2903	43.8114	39.4497	45.193	53.6745	53.2014	71.523	57.2856	41.04	45.5121	24.8753	38.1248	15.3703	13.2034	36.7734	20.2128	20.3064	11.8524
FBgn0039454	CG14247				3R	0	26737600	26738600	protein_coding	95.2189	0.0575262	0.892318	-0.422614	0.277227	0.821734	0.0134407	91.6558	58.7714	40.6825	71.0176	161.023	102.856	111.021	112.28	124.985	109.823	88.6183	115.736	75.9978	77.3339	100.514	88.7606	60.107	122.757
FBgn0039479	CG14257				3R	0	27075900	27082800	protein_coding	30.3156	-0.964947	0.0434666	0.449109	0.464211	-0.330621	0.686122	30.2553	14.96	24.6561	68.8656	32.0315	18.6205	25.6202	29.0247	47.5691	31.6606	49.7506	47.6561	29.0329	28.2929	18.3867	14.0611	27.6168	7.61941
FBgn0039482	CG14258				3R	0	27093100	27094200	protein_coding	18.0079	-0.205538	0.777844	0.153885	0.874418	-2.86457	1.82e-08	39.1539	74.7999	69.037	72.0937	5.1943	7.98021	4.27003	0	10.26	3.95757	1.55471	14.9776	2.56172	1.88619	6.12889	4.39409	0.812257	5.07961
FBgn0039483	CG14259				3R	0	27094500	27095900	protein_coding	4272.49	-0.54867	0.0780444	-0.791889	0.0140621	-0.534164	0.143071	5505.57	9261.3	5630.21	7789.34	5639.28	3728.53	4118.45	5504	5670.98	6472.61	2112.85	2408.67	3590.68	2447.34	964.688	1370.96	2624.4	2064.86
FBgn0029658	CG14269				X	0	3434940	3435810	protein_coding	315.677	-0.68644	0.0985588	0.904132	0.0407465	-0.0479977	0.96008	141.488	132.503	463.534	315.275	152.366	135.664	374.695	349.824	193.075	166.218	303.168	484.73	498.682	769.567	274.574	246.948	379.324	300.544
FBgn0032023	CG14274				2L	0	8338290	8342060	protein_coding	756.946	-0.0995028	0.788622	-0.432255	0.226861	-1.14116	3.82e-05	1440.69	1256.64	1930.57	1524.73	604.271	469.059	804.901	777.557	507.404	590.668	533.265	383.972	627.622	383.84	237.801	400.741	582.389	568.916
FBgn0032022	CG14275				2L	0	8327460	8332910	protein_coding	4183.66	-0.0990744	0.725068	-0.625312	0.0109476	-0.279052	0.402088	5013.48	6676.43	5738.7	4835.66	5139.76	4700.35	3691.44	4682.91	5166.38	7230.49	2851.33	3216.1	3203.01	2345.48	2430.72	2073.13	3805.43	2505.09
FBgn0032967	CG1428				2L	0	21906300	21908300	protein_coding	29.7229	-0.756534	0.0853634	0.558137	0.287539	-0.0844574	0.934663	21.3567	19.2343	56.7089	21.5205	22.5087	26.6007	27.7552	32.8438	27.9818	12.8621	46.6412	35.4016	38.4258	50.9272	30.6445	28.1222	21.9309	13.5456
FBgn0038695	CG14280				3R	0	19256800	19260100	protein_coding	128.379	-1.64492	5.93e-06	0.909132	0.0212205	-0.108252	0.897764	130.81	81.2113	177.524	118.363	103.886	100.196	137.709	125.265	75.5509	58.3742	231.651	318.615	86.2447	300.848	74.7725	89.6394	53.609	46.5631
FBgn0038685	CG14282				3R	0	19177000	19178000	protein_coding	19.3711	-0.906426	0.0988082	0.120194	0.891433	0.129921	0.915859	25.806	11.7543	20.9576	25.8246	12.12	15.9604	29.8902	36.6628	11.1927	5.93636	24.8753	21.7856	16.2242	42.4393	25.7414	14.0611	4.06129	3.38641
FBgn0038674	CG14285				3R	0	19025100	19026200	protein_coding	23.0701	0.815581	0.0697633	-0.510843	0.363691	-0.036819	0.970253	24.9161	29.92	17.2592	24.7486	25.9715	16.8471	36.2953	16.04	25.1836	15.8303	9.32825	20.424	12.8086	18.8619	36.7734	28.1222	18.6819	37.2505
FBgn0038660	CG14291	ENSMUSG00000005043	Sgsh	ortholog_one2one	3R	0	18911100	18912900	protein_coding	146.187	0.151364	0.641744	0.15575	0.702303	-1.01869	6.69e-05	208.228	235.085	207.111	289.451	90.9003	94.8759	153.721	109.225	114.725	69.2575	111.939	93.9505	137.479	154.668	155.674	130.944	124.275	149.848
FBgn0038655	CG14297				3R	0	18898100	18899300	protein_coding	77.6409	-1.373	0.000519156	0.775884	0.083285	-0.190944	0.813173	84.5369	51.2914	115.883	49.4971	61.4659	35.4676	71.523	90.1294	72.7527	127.632	121.267	167.477	51.2345	136.749	37.9991	38.668	36.5516	47.4097
FBgn0038654	CG14298				3R	0	18875500	18877200	protein_coding	60.3819	-0.483354	0.252727	0.144762	0.815325	-1.46192	4.73e-05	161.065	149.6	108.487	103.298	35.4944	40.7878	60.848	33.6076	55.0309	17.8091	38.8677	61.2721	28.179	62.2444	37.9991	21.0916	38.1761	33.0175
FBgn0038632	CG14301				3R	0	18629200	18641500	protein_coding	719.269	-0.495952	0.0592823	0.948423	0.000282768	-0.50276	0.0923475	734.136	584.508	976.38	668.211	477.876	440.685	603.142	534.666	516.731	456.11	923.496	1401.09	714.721	1056.27	967.139	667.902	630.312	593.468
FBgn0038629	CG14304				3R	0	18592800	18621300	protein_coding	50.4781	-0.378654	0.412064	-0.0976964	0.886935	-0.991491	0.0196579	104.114	100.446	82.5978	96.8422	69.2574	31.9209	52.3079	24.4419	32.6455	25.7242	41.9771	54.4641	26.4711	42.4393	50.2569	35.1527	12.9961	24.5514
FBgn0038630	CG14305				3R	0	18598700	18600100	protein_coding	158.427	-0.829718	0.00136764	0.686717	0.0130444	0.115596	0.83209	134.369	104.72	134.376	156.024	141.978	103.743	191.084	140.541	161.362	113.78	222.323	313.168	192.983	222.571	125.029	120.398	145.394	127.837
FBgn0038611	CG14309				3R	0	18381600	18385100	protein_coding	13.6183	-2.04106	0.000185403	0.726997	0.272829	0.256662	0.817213	20.4668	5.34285	8.62962	11.8363	10.3886	19.5072	7.47256	21.3866	3.73091	6.92575	27.9847	53.1025	14.5164	18.8619	2.45156	0.878818	4.87354	6.77281
FBgn0038540	CG14321				3R	0	17733600	17734400	protein_coding	209.745	0.307094	0.299618	-0.197408	0.608948	-0.588357	0.0492776	244.712	224.4	387.1	252.866	223.355	167.584	175.071	155.053	337.647	204.804	143.033	156.584	166.512	156.554	174.061	150.278	192.505	263.293
FBgn0038531	CG14325	ENSMUSG00000059114	Lrrc74a	ortholog_one2many	3R	0	17627100	17629000	protein_coding	72.257	-0.846589	0.0114645	-0.0176679	0.976172	0.601106	0.125822	76.5281	45.9485	39.4497	45.193	82.2431	87.7823	86.4682	71.798	128.716	142.473	79.2901	93.9505	77.7056	73.5615	26.9671	65.9113	49.5477	27.0912
FBgn0038526	CG14327				3R	0	17613700	17614900	protein_coding	91.8338	-1.27211	0.000410851	0.60993	0.145117	0.0817648	0.924236	80.9774	58.7714	101.09	117.287	110.812	96.6493	93.9407	79.4361	28.9145	48.4803	125.931	204.24	80.2673	196.164	75.9983	74.6995	45.4864	33.8641
FBgn0038509	CG14332				3R	0	17421700	17422200	protein_coding	22.4516	-0.801454	0.0917143	0.496815	0.397975	0.421378	0.577826	16.0175	10.6857	23.4233	13.9883	17.3143	23.054	25.6202	25.2057	28.9145	11.8727	23.3206	40.848	19.6399	52.8134	25.7414	19.334	17.8697	8.46602
FBgn0031301	CG14339				2L	0	1108540	1112690	protein_coding	21.051	-1.10614	0.027564	0.0313256	0.973185	0.933811	0.106861	14.2378	16.0286	7.39682	16.1404	19.0458	30.1475	28.8227	42.7733	14.9236	15.8303	20.2112	54.4641	10.2469	40.5532	14.7093	17.5764	6.49806	9.31262
FBgn0031302	CG14340				2L	0	1112940	1114140	protein_coding	85.7467	-0.546278	0.0811796	-0.230272	0.576402	0.682262	0.0383513	73.8585	67.3199	60.4073	80.7019	119.469	93.1025	152.654	103.878	67.1564	63.3212	107.275	95.3121	100.761	92.4235	90.7076	82.6089	55.2335	37.2505
FBgn0031315	CG14341				2L	0	1166510	1167210	protein_coding	168.742	0.618229	0.0559853	-0.320119	0.44359	-0.0610343	0.935699	175.303	234.017	150.402	131.275	180.935	200.392	129.168	149.706	184.68	163.25	101.056	69.4417	175.051	169.757	143.416	199.492	240.428	239.588
FBgn0031324	CG14342				2L	0	1204220	1205250	protein_coding	512.001	-0.747181	0.0015672	-1.71954	8.17e-17	0.0797487	0.869998	760.832	865.542	698.999	698.34	1163.52	687.185	651.18	698.885	834.791	686.639	228.542	250.535	239.094	212.197	109.094	145.005	132.398	153.235
FBgn0038207	CG14356				3R	0	14130700	14132100	protein_coding	25.6441	-1.17568	0.00714107	0.24331	0.695733	0.215102	0.79847	23.1364	29.92	19.7248	26.9006	22.5087	26.6007	52.3079	18.3314	23.3182	19.7879	26.43	49.0177	40.9876	27.3498	14.7093	16.6975	16.2451	7.61941
FBgn0038186	CG14362				3R	0	13854600	13855500	protein_coding	52.2127	-1.03132	0.00306593	0.655755	0.0934407	0.238854	0.70629	44.4931	39.5371	40.6825	41.965	45.883	51.428	50.1729	52.7028	39.1745	50.4591	93.2825	83.0577	66.6048	86.7649	72.3209	31.6374	26.8045	22.8582
FBgn0038156	CG14372				3R	0	13450600	13464200	protein_coding	62.4785	-0.896981	0.0111197	-0.00141291	0.998344	-0.0259245	0.973337	82.7571	66.2514	75.201	66.7135	83.9746	48.768	90.7382	62.6323	74.6182	44.5227	63.743	72.1649	64.897	83.9356	31.8702	59.7596	30.0535	22.0116
FBgn0038073	CG14395				3R	0	12662800	12674000	protein_coding	35.4804	-0.234608	0.632559	-0.848152	0.0594469	1.14906	0.0055079	40.0438	26.7143	8.62962	23.6725	67.526	46.1079	84.3331	50.4114	30.78	25.7242	32.6489	32.6784	31.5946	31.1222	30.6445	36.0315	15.4329	24.5514
FBgn0032914	CG14397				2L	0	21091200	21094900	protein_coding	34.7586	-0.65665	0.0998513	0.132402	0.826923	-0.107385	0.901458	37.3742	32.0571	46.8465	49.4971	34.6287	47.8813	32.0252	37.4266	21.4527	14.8409	31.0942	61.2721	31.5946	45.2686	35.5476	28.1222	25.18	13.5456
FBgn0030038	CG1440	ENSMUSG00000020840	Blmh	ortholog_one2many	X	0	8437060	8441260	protein_coding	450.522	0.54414	0.0248311	-0.401677	0.150496	-0.916214	3.82e-05	656.718	833.485	616.401	774.738	361.004	403.444	331.995	392.598	443.045	539.219	244.089	205.602	368.888	290.474	281.929	449.955	465.423	450.392
FBgn0032896	CG14400				2L	0	20857000	20857900	protein_coding	115.344	1.16445	0.0106112	-0.769142	0.145678	-0.50069	0.456237	126.36	231.88	103.555	219.509	67.526	264.234	46.9704	74.0894	47.5691	29.6818	46.6412	59.9105	37.5719	94.3097	216.963	166.975	92.5973	149.848
FBgn0032900	CG14401				2L	0	20869900	20871600	protein_coding	662.323	0.520168	0.00434585	0.829038	6.72e-06	-0.716177	4.23e-05	561.503	722.354	638.592	675.744	357.541	435.365	397.113	372.739	415.996	462.047	628.102	917.72	615.667	655.452	938.946	1015.91	1030.75	1080.26
FBgn0032894	CG14402				2L	0	20849300	20851000	protein_coding	35.4882	-1.03666	0.0251738	0.125569	0.865098	0.656609	0.275266	20.4668	17.0971	40.6825	23.6725	49.3459	20.3939	54.4429	50.4114	27.0491	58.3742	38.8677	77.6113	19.6399	58.472	28.1929	19.334	19.4942	15.2388
FBgn0030595	CG14406				X	0	14909900	14910800	protein_coding	121.279	-0.34526	0.388862	0.748193	0.0668198	-0.714893	0.0886913	104.114	95.1028	239.164	164.632	66.6602	48.768	140.911	92.4208	81.1473	60.353	139.924	166.115	148.58	162.213	93.1592	118.64	171.386	89.7398
FBgn0033464	CG1441	ENSMUSG00000030303	Far2	ortholog_many2many	2R	0	9899020	9903290	protein_coding	1164.27	-0.639664	0.0522907	-0.337335	0.422547	-0.729959	0.0377718	1704.09	2262.16	1406.63	2017.55	1111.58	1678.5	692.813	801.999	1359.92	2529.88	1209.56	729.818	837.683	554.541	620.244	435.894	603.507	400.443
FBgn0040353	CG14417				X	0	2875430	2876530	protein_coding	49.6587	-1.15313	0.0158949	0.465721	0.454552	0.146293	0.889618	28.4756	25.6457	78.8994	58.1053	26.8372	41.6744	84.3331	62.6323	12.1255	39.5757	49.7506	98.0353	39.2798	129.204	19.6125	37.7892	38.1761	23.7048
FBgn0040354	CG14418				X	0	2882230	2883660	protein_coding	80.8682	0.186375	0.705242	-0.377528	0.48924	1.02656	0.0183821	41.8235	50.2228	44.3809	59.1814	77.9146	46.1079	163.329	155.053	75.5509	36.6076	52.8601	68.0801	110.154	95.2528	51.4827	87.8818	136.459	103.285
FBgn0029646	CG14423				X	0	2945400	2946590	protein_coding	8.67785	0.694256	0.298633	-1.36986	NA	1.59228	0.0137863	1.77972	0	4.93121	2.15205	6.92574	27.4874	12.8101	32.08	0	17.8091	4.66412	0	7.68517	0.943097	6.12889	1.75764	13.8084	15.2388
FBgn0029880	CG14443	ENSMUSG00000020075	Ddx21	ortholog_one2many	X	0	6633960	6636170	protein_coding	106.935	-0.878465	0.0378124	0.410709	0.452542	0.124387	0.89479	70.2991	63.0456	179.989	103.298	78.7803	48.768	170.801	160.4	34.5109	66.2893	139.924	152.499	125.524	215.969	50.2569	73.8207	116.153	74.5009
FBgn0034245	CG14482				2R	0	17572100	17572800	protein_coding	1745.97	0.35656	0.0848668	-0.826671	4.69e-05	-0.620686	0.0016793	2448.01	2792.17	3237.34	2954.76	1930.55	2132.49	1753.92	1531.44	1691.97	1615.68	991.904	1192.76	1034.94	859.161	1625.38	1265.5	1367.03	1002.38
FBgn0034278	CG14488				2R	0	17767200	17767800	protein_coding	65.2622	0.362766	0.263454	-0.760328	0.0171047	0.934895	0.00158714	41.8235	34.1942	43.1481	45.193	85.706	101.083	64.0505	77.1447	129.649	122.685	46.6412	42.2097	48.6727	49.041	42.9023	51.8502	66.6051	82.1203
FBgn0034281	CG14490	ENSMUSG00000029477	Morn3	ortholog_one2many	2R	0	17860800	17861600	protein_coding	12.1669	-0.523446	0.378466	-0.529381	0.438439	-0.987272	0.0806636	19.577	40.6057	17.2592	34.4328	11.2543	12.4137	11.7426	13.7486	6.52909	3.95757	3.10942	6.80801	12.8086	6.60168	3.67734	7.03054	4.06129	3.38641
FBgn0034293	CG14495				2R	0	18048800	18049900	protein_coding	14.9516	-0.45944	0.449328	0.483761	0.503277	-1.21368	0.0356573	23.1364	34.1942	34.5185	21.5205	10.3886	16.8471	8.54007	2.29143	4.66364	14.8409	18.6565	14.9776	7.68517	18.8619	2.45156	14.9399	12.9961	7.61941
FBgn0034318	CG14500				2R	0	18189000	18189700	protein_coding	71.0043	-0.578863	0.103771	0.727988	0.0575217	-0.00571345	0.994882	50.7221	50.2228	96.1586	51.6492	67.526	39.9011	86.4682	53.4666	32.6455	43.5333	107.275	127.991	94.7838	98.0821	95.6107	80.8512	49.5477	51.6427
FBgn0034321	CG14502				2R	0	18288700	18294700	protein_coding	622.411	-0.609541	0.00514973	0.867643	8.79e-05	0.0883718	0.850272	436.922	423.154	541.2	487.439	532.416	502.753	562.577	414.748	585.753	548.124	831.769	1243.14	746.315	925.178	730.564	509.714	666.051	515.58
FBgn0034327	CG14505				2R	0	18302900	18304000	protein_coding	47.0389	-1.16902	0.00271994	0.271192	0.615357	0.326876	0.61334	66.7396	32.0571	38.2169	32.2807	64.0631	48.768	58.7129	48.1199	38.2418	40.5651	65.2977	55.8257	34.1563	115.058	29.4187	23.7281	30.0535	25.398
FBgn0039655	CG14507				3R	0	29226200	29227700	protein_coding	71.7541	-0.0868136	0.850728	-0.817755	0.0324746	0.783347	0.0409898	40.9336	58.7714	75.201	54.8773	101.289	67.3885	80.0631	164.219	120.322	95.9711	66.8524	62.6337	47.8188	47.1548	49.0311	36.9103	74.7277	47.4097
FBgn0039641	CG14511	ENSMUSG00000018999	Slc35b4	ortholog_one2many	3R	0	29145700	29146900	protein_coding	125.607	0.270407	0.399501	-0.422395	0.225258	0.616181	0.0562873	114.792	83.3485	73.9682	94.6902	126.395	172.018	133.439	147.415	156.698	219.645	102.611	66.7185	131.502	120.716	104.191	139.732	169.762	103.285
FBgn0039648	CG14515				3R	0	29197600	29199200	protein_coding	28.7138	0.441882	0.431611	-0.594544	0.34712	-2.13075	5.01e-07	65.8498	85.4856	72.7354	81.7779	16.4486	12.4137	13.8776	10.6933	50.3673	27.703	18.6565	9.53121	2.56172	1.88619	15.9351	8.78818	17.0574	5.07961
FBgn0039640	CG14516	ENSMUSG00000039062	Anpep	ortholog_many2many	3R	0	29138700	29145800	protein_coding	68.2876	0.600707	0.203117	0.133268	0.856036	-0.948726	0.0552061	100.554	148.531	61.6401	90.3861	26.8372	18.6205	73.6581	66.4513	51.3	46.5015	65.2977	32.6784	52.0884	56.5858	110.32	36.0315	131.586	60.1087
FBgn0027578	CG14526	ENSMUSG00000026247	Ecel1	ortholog_one2many	3R	0	28883700	28886000	protein_coding	1379.41	0.833969	0.00465626	-0.687477	0.0327905	-1.39084	1.96e-07	3608.39	2922.54	2032.89	2907.42	792.131	1424.91	865.749	1036.49	911.274	1263.46	436.873	430.266	838.537	766.738	1452.55	1185.53	827.69	1125.98
FBgn0039613	CG14527	ENSMUSG00000026247	Ecel1	ortholog_one2many	3R	0	28880800	28882900	protein_coding	75.2873	0.160468	0.681391	-0.282503	0.52003	-0.713114	0.0380835	147.717	98.3085	113.418	124.819	70.9888	57.6349	86.4682	71.0342	55.9636	36.6076	46.6412	70.8033	62.3353	50.9272	71.0952	97.5488	46.2987	46.5631
FBgn0039609	CG14529	ENSMUSG00000026247	Ecel1	ortholog_one2many	3R	0	28872900	28875000	protein_coding	304.729	-0.610042	0.00440174	0.929378	1.71e-05	-0.661751	0.00214638	362.174	401.782	282.312	332.492	238.072	199.505	199.624	221.504	238.778	255.263	384.013	467.029	323.631	497.012	308.896	242.554	228.244	302.237
FBgn0031955	CG14535	ENSMUSG00000026494	Kif26b	ortholog_one2many	2L	0	7844900	7855480	protein_coding	189.339	-0.0950518	0.745813	-0.00102496	0.998332	0.629968	0.0129301	142.378	127.16	119.582	151.719	223.355	218.126	248.729	164.983	212.662	147.42	228.542	205.602	165.658	254.636	221.866	188.946	224.183	162.547
FBgn0039398	CG14540				3R	0	25959300	25961700	protein_coding	16.1891	-0.99743	0.0673044	0.279249	0.7213	-0.0985185	0.937434	14.2378	9.61713	27.1217	16.1404	18.1801	7.09352	28.8227	7.63809	25.1836	27.703	15.5471	28.5936	11.1008	23.5774	9.80623	8.78818	10.5593	1.6932
FBgn0039404	CG14543				3R	0	26056600	26057400	protein_coding	149.905	0.802183	0.000530497	-0.130204	0.713229	-0.0485447	0.931809	120.131	179.52	143.005	103.298	142.843	129.457	104.616	148.179	163.227	130.6	118.158	132.075	121.255	108.456	215.737	218.826	203.877	215.037
FBgn0039408	CG14551				3R	0	26061300	26063000	protein_coding	23.4575	0.491041	0.343124	-0.975408	0.0624151	1.63306	0.000435423	16.0175	10.6857	2.46561	7.53217	28.5687	54.0881	45.9029	25.2057	43.8382	16.8197	15.5471	21.7856	18.786	12.2603	18.3867	30.7586	34.1148	19.4718
FBgn0037139	CG14563				3L	0	21841800	21842400	protein_coding	47.0927	-1.22814	0.00183643	0.327321	0.535254	0.0788901	0.932555	53.3917	43.8114	46.8465	55.9533	56.2716	30.1475	85.4007	42.0095	27.9818	24.7348	88.6183	51.7409	56.3579	78.277	44.128	13.1823	26.8045	22.0116
FBgn0037129	CG14565				3L	0	21743200	21744300	protein_coding	23.015	-0.438754	0.497018	0.620444	0.398757	-4.61364	6.57e-26	90.7659	115.406	96.1586	79.6258	0.865717	0.88669	3.20252	2.29143	0	2.96818	0	2.7232	6.83126	3.77239	1.22578	1.75764	3.24903	2.5398
FBgn0037127	CG14566				3L	0	21739500	21740300	protein_coding	95.8344	-0.00328477	0.994626	0.122026	0.81341	-1.57456	3.35e-08	176.193	152.806	223.137	237.801	69.2574	52.3147	76.8606	47.3561	104.465	45.5121	71.5166	92.5889	52.9423	53.7565	78.4498	61.5172	63.3561	65.1883
FBgn0037126	CG14567				3L	0	21737700	21738400	protein_coding	158.7	0.952773	0.0104327	-0.35663	0.471421	-0.413628	0.451772	218.906	258.594	113.418	108.678	189.592	148.964	90.7382	80.1999	209.864	243.391	79.2901	151.138	87.0986	69.7892	274.574	156.43	219.309	156.621
FBgn0037128	CG14572				3L	0	21741500	21742400	protein_coding	13.7624	-0.272185	0.685069	0.68516	0.336595	-2.23285	1.32e-05	25.806	47.0171	56.7089	22.5965	4.32859	8.8669	1.06751	4.58285	7.46182	0.989393	12.4377	9.53121	7.68517	9.43097	3.67734	14.0611	8.93483	2.5398
FBgn0031163	CG14579				X	0	21193300	21194500	protein_coding	56.7127	-1.41329	0.00244311	0.772237	0.155032	-0.16458	0.871273	49.8323	22.44	93.693	77.4738	28.5687	26.6007	81.1306	75.6171	12.1255	30.6712	73.0713	138.883	57.2118	131.09	23.2898	20.2128	35.7393	43.1767
FBgn0033063	CG14589				2R	0	6137300	6138410	protein_coding	102.118	-1.02871	0.00232904	0.943538	0.00819056	-0.310768	0.574262	118.352	68.3885	130.677	102.222	92.6318	55.8615	90.7382	92.4208	50.3673	49.4697	129.041	245.088	91.3681	210.311	85.8045	67.669	94.2219	63.4951
FBgn0033054	CG14591	ENSMUSG00000047045	Tmem164	ortholog_one2one	2R	0	6036560	6040650	protein_coding	1102.87	0.750028	0.00352748	-0.442686	0.139479	-0.554729	0.0524516	1720.99	1615.68	1285.81	1268.63	852.732	1491.41	756.863	837.898	1154.72	1089.32	772.69	573.234	883.794	624.33	1124.04	1338.44	960.088	1501.02
FBgn0037503	CG14598				3R	0	7439760	7441980	protein_coding	27.318	-0.844088	0.0806154	0.180964	0.803594	-0.796227	0.146198	36.4843	68.3885	22.1905	54.8773	23.3744	20.3939	24.5527	26.7333	30.78	17.8091	26.43	39.4864	14.5164	31.1222	20.8382	6.15172	8.12257	19.4718
FBgn0037486	CG14605	ENSMUSG00000026791	Slc2a8	ortholog_many2many	3R	0	7217680	7219700	protein_coding	48.5186	-1.70451	0.000431318	0.670035	0.257506	0.136227	0.903285	35.5945	14.96	82.5978	49.4971	35.4944	70.0485	54.4429	44.3009	12.1255	32.65	85.5089	140.245	29.8868	103.741	14.7093	29.001	9.74709	28.7845
FBgn0037485	CG14606	ENSMUSG00000026791	Slc2a8	ortholog_many2many	3R	0	7214340	7217080	protein_coding	381.229	-1.29824	3.08e-06	0.866155	0.00319239	0.111187	0.853878	307.892	313.091	380.936	278.69	336.764	296.155	432.341	324.619	299.405	254.274	654.532	909.55	357.787	702.607	359.153	214.432	228.244	211.65
FBgn0037487	CG14608				3R	0	7224410	7241140	protein_coding	44.5948	-0.712645	0.0909231	0.518538	0.306393	0.36997	0.583455	36.4843	32.0571	41.9153	21.5205	47.6145	25.714	64.0505	40.4819	42.9054	29.6818	51.3054	78.9729	63.1892	72.6184	72.3209	30.7586	32.4903	18.6252
FBgn0037483	CG14609				3R	0	7200970	7203450	protein_coding	640.722	-0.679451	0.0253714	0.954327	0.00213397	-0.157641	0.78789	477.856	428.497	796.391	530.48	515.102	407.878	608.48	455.23	519.529	334.415	799.12	1575.37	637.869	1011	785.724	572.11	535.278	542.672
FBgn0030558	CG1461	ENSMUSG00000001670	Tat	ortholog_one2one	X	0	14261200	14265400	protein_coding	4455.2	-0.453697	0.378624	1.02521	0.0470287	0.883783	0.107484	971.729	1352.81	867.893	2257.5	3568.49	5219.95	1290.62	1561.99	7348.96	9508.07	11206.3	7013.61	5070.5	4136.42	3650.37	5597.19	4298.47	5272.63
FBgn0031184	CG14615				X	0	22447200	22449500	protein_coding	221.733	-0.244782	0.495871	-0.0117105	0.984333	0.757527	0.0259001	96.9949	144.257	152.868	187.228	198.249	211.032	276.485	336.076	253.702	281.977	188.12	162.031	302.283	356.491	180.189	168.733	298.911	195.565
FBgn0040358	CG14625				X	0	1199550	1203160	protein_coding	18.431	-0.552875	0.348533	-1.16722	0.0422051	0.886871	0.160986	12.4581	13.8914	12.328	29.0527	36.3601	21.2806	54.4429	34.3714	25.1836	10.8833	1.55471	17.7008	21.3477	10.3741	7.35467	11.4246	2.43677	9.31262
FBgn0040360	CG14626				X	0	1184780	1188580	protein_coding	24.3247	0.182497	0.78639	-0.276492	0.731618	-2.85039	1.19e-10	101.444	56.6342	130.677	53.8012	6.06002	5.32014	17.0801	3.81904	2.79818	8.90454	0	8.16961	7.68517	6.60168	8.58045	6.15172	6.49806	7.61941
FBgn0040365	CG14628				X	0	1145640	1146130	protein_coding	42.3147	-1.02703	0.0443039	1.03392	0.0650187	-0.236318	0.817356	24.9161	11.7543	82.5978	32.2807	24.2401	12.4137	34.1603	51.1752	28.9145	38.5863	35.7583	78.9729	71.7282	111.285	33.096	14.0611	51.1722	24.5514
FBgn0040398	CG14629				X	0	1051520	1052630	protein_coding	2079.63	1.20874	0.0437243	-0.450395	0.579812	-0.873166	0.255172	3023.75	3871.43	1767.84	5063.77	242.401	3999.86	254.067	1056.35	1690.1	889.465	373.13	612.721	1015.3	1327.88	3791.33	3563.61	2175.23	2715.05
FBgn0040892	CG14634				X	0	862608	863200	protein_coding	148.038	-0.858974	0.0335916	0.996716	0.020023	-0.322512	0.635433	102.334	72.6628	267.518	137.731	77.0488	67.3885	118.493	185.605	82.08	75.1939	172.573	227.387	179.321	398.93	123.804	125.671	151.892	99.0524
FBgn0037222	CG14642				3R	0	4241040	4242720	protein_coding	47.6573	0.900981	0.0235875	-0.0134297	0.985191	-0.165184	0.842179	53.3917	34.1942	46.8465	38.7369	25.9715	22.1673	59.7805	45.0647	43.8382	31.6606	35.7583	40.848	30.7407	43.3824	116.449	74.6995	39.8006	74.5009
FBgn0250821	CG14644	ENSMUSG00000027744	Stoml3	ortholog_many2many	3R	0	4251890	4253040	protein_coding	111.858	-0.767294	0.0258835	0.229386	0.632485	1.18963	0.000387406	87.2065	54.4971	23.4233	50.5732	125.529	113.496	151.586	148.179	130.582	125.653	158.58	221.941	119.547	142.408	116.449	87.003	56.0458	100.746
FBgn0037283	CG14658				3R	0	4829910	4830510	protein_coding	72.378	0.0602923	0.939578	-0.740348	0.297858	1.22418	0.0557226	75.6382	8.54856	30.8201	19.3684	144.575	109.063	111.021	104.642	110.062	121.695	71.5166	70.8033	34.1563	49.9841	101.74	20.2128	9.74709	109.212
FBgn0037284	CG14659				3R	0	4830850	4831300	protein_coding	63.3728	-1.22002	0.000376402	0.498677	0.224934	0.112046	0.881905	68.5194	54.4971	61.6401	65.6375	63.1974	37.241	87.5357	84.7828	31.7127	28.6924	132.15	100.759	56.3579	110.342	40.4507	48.335	33.3026	35.5573
FBgn0037288	CG14661				3R	0	4953510	4955250	protein_coding	2901.03	-0.0949449	0.816217	-0.455301	0.248729	0.68122	0.0610336	1596.41	2460.92	2738.06	2141.29	3209.21	4538.97	3356.25	3775.51	3460.42	4505.7	2161.04	2302.47	3474.55	2643.5	957.333	2433.45	3872.84	2590.6
FBgn0037320	CG14668				3R	0	5386720	5387660	protein_coding	5.75382	-0.899496	0.165535	-0.936757	NA	1.24069	0.0747613	8.00876	2.13714	1.2328	2.15205	21.6429	4.43345	18.1476	11.4571	3.73091	3.95757	4.66412	12.2544	2.56172	1.88619	3.67734	0	1.62451	0
FBgn0037340	CG14671				3R	0	5563980	5564820	protein_coding	305.211	0.465979	0.0546277	0.15266	0.657158	-0.778323	0.000779089	363.064	365.451	525.174	298.059	247.595	256.254	187.881	192.48	318.06	371.022	254.972	254.62	258.734	219.742	317.477	287.373	332.213	443.619
FBgn0037388	CG14676				3R	0	5847220	5848180	protein_coding	585.306	-0.5004	0.0645479	0.889425	0.00104503	-0.10286	0.854648	395.099	459.485	654.618	466.995	509.908	344.923	514.539	462.868	413.198	377.948	760.252	1256.76	602.005	883.682	721.984	527.291	691.231	492.722
FBgn0030157	CG1468				X	0	9878420	9879280	protein_coding	857.599	1.14909	0.0687719	-0.236957	0.808216	-1.13655	0.119246	2062.7	2261.09	474.629	1720.56	89.1689	1323.83	33.0928	143.596	712.604	441.269	122.822	246.45	411.584	323.482	2565.55	1261.98	350.895	891.471
FBgn0037819	CG14688	ENSMUSG00000079484	Phyhd1	ortholog_one2one	3R	0	10677700	10680900	protein_coding	182.124	0.831211	0.00642345	-0.352484	0.368204	-1.75208	2.06e-11	387.98	507.571	278.613	508.96	109.08	140.984	69.388	142.832	66.2236	52.4378	60.6336	95.3121	98.1994	99.9682	138.513	213.553	144.582	163.394
FBgn0037829	CG14691	ENSMUSG00000038486	Sv2a	ortholog_many2many	3R	0	10753300	10755600	protein_coding	30.7476	-0.959903	0.0251368	0.135483	0.840559	0.571296	0.317308	22.2465	20.3028	33.2857	27.9766	42.4202	43.4478	48.0379	29.0247	13.9909	5.93636	46.6412	34.04	36.718	63.1875	40.4507	14.9399	12.1839	18.6252
FBgn0037837	CG14693				3R	0	10811600	10815000	protein_coding	574.526	-0.591719	0.0169366	-0.78687	0.00163567	-0.996748	6.99e-06	1122.12	1192.52	1349.92	1233.12	825.894	563.935	471.839	526.264	458.902	360.139	321.825	424.82	303.991	304.62	219.414	198.613	169.762	293.771
FBgn0037845	CG14694	ENSMUSG00000040918	Slc19a2	ortholog_many2many	3R	0	10858200	10859800	protein_coding	529.325	-0.260762	0.339859	-0.106379	0.782652	-0.655271	0.0108791	972.619	892.256	703.93	603.65	553.193	428.271	475.041	519.39	488.749	547.134	441.537	580.042	393.651	416.849	242.704	401.62	493.852	373.351
FBgn0037850	CG14695				3R	0	10878200	10879300	protein_coding	50.1973	0.679807	0.0813476	1.0613	0.0109476	0.225227	0.774455	10.6783	44.88	19.7248	9.68422	26.8372	24.8273	19.2151	30.5523	49.4345	40.5651	59.0789	46.2945	72.5822	55.6427	95.6107	86.1241	116.153	95.666
FBgn0037883	CG14701	ENSMUSG00000021905	Dph3	ortholog_one2one	3R	0	11231900	11232500	protein_coding	128.046	0.65619	0.034807	-0.426844	0.254556	-0.14469	0.813259	107.673	143.188	188.619	126.971	154.963	132.117	96.0757	123.737	144.573	117.738	55.9695	132.075	84.5369	96.1959	128.707	116.004	157.578	198.105
FBgn0037920	CG14710				3R	0	11620100	11621700	protein_coding	191.607	-0.33536	0.13766	0.703706	0.0017215	0.00925084	0.985814	154.836	130.366	183.688	147.415	177.472	122.363	156.924	162.691	191.209	187.985	234.761	309.084	232.263	250.864	203.479	195.976	172.199	235.355
FBgn0037943	CG14722	ENSMUSG00000042660	Wdr55	ortholog_one2one	3R	0	11741900	11744000	protein_coding	339.68	0.917887	1.18e-05	0.0342694	0.928223	0.116785	0.780648	263.399	314.16	209.576	225.965	290.015	282.854	231.649	297.122	342.311	354.203	272.074	261.428	340.709	253.693	415.539	608.142	540.151	611.246
FBgn0037964	CG14731				3R	0	11931300	11933600	protein_coding	128.057	-1.13547	0.000154002	0.546077	0.11349	0.35003	0.438737	88.9862	98.3085	130.677	96.8422	132.455	97.5359	194.286	113.807	108.196	90.0348	219.214	220.579	140.041	225.4	125.029	88.7606	73.9154	60.9553
FBgn0037986	CG14736	ENSMUSG00000027744	Stoml3	ortholog_many2many	3R	0	12040500	12043500	protein_coding	47.6772	-0.748968	0.0973472	0.25723	0.685134	0.0681669	0.946964	32.9249	26.7143	65.3386	75.3217	88.3032	26.6007	55.5104	40.4819	18.6545	27.703	55.9695	73.5265	48.6727	81.1063	31.8702	59.7596	25.18	24.5514
FBgn0033324	CG14744	ENSMUSG00000032754	Slc8b1	ortholog_one2many	2R	0	8706390	8709490	protein_coding	126.109	-0.804916	0.023528	0.437578	0.317983	0.342774	0.536855	96.9949	80.1428	131.91	96.8422	154.098	111.723	131.304	129.084	106.331	97.9499	175.682	251.896	107.592	199.936	113.997	132.701	114.528	37.2505
FBgn0033307	CG14752				2R	0	8590500	8591950	protein_coding	7.61508	-0.22621	0.761434	0.182987	NA	-1.46404	0.0206304	20.4668	28.8514	18.492	9.68422	1.73143	2.66007	5.33754	7.63809	0.932727	1.97879	6.21883	9.53121	0.853908	5.65858	8.58045	4.39409	4.06129	0
FBgn0033278	CG14759				2R	0	8259840	8260480	protein_coding	54.858	-0.587634	0.143146	0.953939	0.0215599	-0.193164	0.804299	25.806	39.5371	76.4338	45.193	39.823	22.1673	60.848	37.4266	39.1745	52.4378	79.2901	96.6737	56.3579	102.798	72.3209	50.9714	49.5477	40.6369
FBgn0033277	CG14760				2R	0	8254220	8256930	protein_coding	59.2641	-0.825457	0.0337386	0.392173	0.429491	0.361191	0.55824	70.2991	26.7143	30.8201	55.9533	71.8545	67.3885	58.7129	47.3561	41.9727	86.0772	110.384	108.928	55.504	60.3582	36.7734	40.4256	43.0496	54.1825
FBgn0033250	CG14762	ENSMUSG00000034648	Lrrn1	ortholog_many2many	2R	0	8009120	8013760	protein_coding	1323.57	0.914983	0.000182456	-0.543604	0.0481181	0.15906	0.726022	1276.06	1079.26	1161.3	1288	1213.74	1541.07	1268.2	1367.98	1537.13	1399	1066.53	624.975	1013.59	930.836	2582.72	1147.74	1647.26	1678.81
FBgn0033243	CG14763				2R	0	7966030	7968020	protein_coding	211.819	-0.634994	0.00722153	0.321264	0.264054	0.0116797	0.983509	236.703	184.863	219.439	191.532	276.164	190.638	182.544	190.188	201.469	206.783	244.089	313.168	227.139	275.384	215.737	136.217	144.582	176.093
FBgn0026872	CG14777	ENSMUSG00000022679	Mpv17l	ortholog_one2many	X	0	1466130	1468690	protein_coding	969.805	0.489457	0.0215371	0.0253285	0.946479	-0.852551	1.35e-05	1005.54	1204.28	1823.32	1332.12	646.691	898.217	668.26	702.704	976.565	1021.05	629.657	759.774	794.988	781.827	953.656	1110.83	1040.5	1106.51
FBgn0029580	CG14778	ENSMUSG00000022679	Mpv17l	ortholog_one2many	X	0	1467490	1470610	protein_coding	77.2354	0.255757	0.513948	-0.346052	0.440132	-1.08948	0.000665992	121.021	151.737	159.032	134.503	60.6002	73.5953	76.8606	40.4819	52.2327	92.0136	49.7506	43.5713	46.9649	51.8703	83.3529	66.7902	31.678	54.1825
FBgn0025383	CG14780				X	0	1472520	1473730	protein_coding	15.6974	1.65274	0.0049528	-0.0849998	0.935727	-0.687046	0.426269	7.11889	6.41142	12.328	31.2047	1.73143	8.8669	3.20252	12.2209	27.0491	14.8409	6.21883	5.44641	8.53908	2.82929	29.4187	23.7281	77.1645	4.23301
FBgn0027793	CG14787				X	0	1460810	1461680	protein_coding	27.7319	1.60766	0.00495173	0.158929	0.870496	-3.37576	1.17e-11	61.4005	127.16	87.529	95.7662	6.92574	6.20683	1.06751	0	0	3.95757	4.66412	5.44641	5.97735	0.943097	24.5156	23.7281	3.24903	40.6369
FBgn0029587	CG14797				X	0	1681570	1684890	protein_coding	16.4221	0.904106	0.0970061	-0.899196	0.141335	0.544793	0.491426	9.78848	20.3028	16.0264	6.45615	17.3143	15.0737	24.5527	28.2609	13.0582	23.7454	4.66412	6.80801	7.68517	16.9757	11.032	26.3645	38.1761	9.31262
FBgn0026090	CG14812				X	0	1857890	1858970	protein_coding	681.673	0.691136	7.19e-06	0.0496733	0.848471	-0.530064	0.000530686	704.77	800.359	768.036	781.194	530.685	578.122	492.121	500.295	659.438	742.045	533.265	471.114	648.116	518.703	877.658	908.698	829.315	926.182
FBgn0023515	CG14814				X	0	1862010	1865840	protein_coding	300.963	-0.460398	0.200158	0.597205	0.126073	0.707846	0.0667835	108.563	165.628	138.074	286.223	193.921	185.318	406.721	407.874	164.16	168.197	368.466	396.226	552.478	551.712	382.443	280.343	405.316	255.674
FBgn0035718	CG14820	ENSMUSG00000042501	Cpa6	ortholog_many2many	3L	0	6932930	6934820	protein_coding	62.8042	-1.33479	0.00102338	0.709159	0.129125	0.193029	0.816897	40.9336	38.4685	88.7618	46.2691	61.4659	39.9011	84.3331	63.3961	41.9727	38.5863	124.377	118.459	36.718	155.611	41.6765	46.5773	32.4903	30.4777
FBgn0035768	CG14834				3L	0	7345700	7347120	protein_coding	43.5543	0.136769	0.800885	-0.753092	0.127423	1.08138	0.0175403	28.4756	14.96	48.0793	19.3684	49.3459	52.3147	95.0082	67.979	23.3182	77.1727	49.7506	40.848	27.325	28.2929	41.6765	54.4867	30.8658	34.7107
FBgn0035782	CG14835				3L	0	7436810	7437470	protein_coding	71.1053	-0.913332	0.00777453	1.05939	0.00288555	-0.268047	0.655159	46.2728	43.8114	104.788	60.2574	51.943	44.3345	55.5104	54.9942	51.3	73.2151	97.9466	152.499	76.8517	133.92	74.7725	52.7291	45.4864	59.2621
FBgn0035797	CG14837				3L	0	7555780	7560040	protein_coding	399.24	-0.989658	2.46e-05	0.855669	0.000451989	-0.165748	0.700298	376.412	312.023	489.423	335.72	343.69	325.415	375.763	297.885	306.867	315.616	578.351	870.063	432.077	610.184	268.446	295.283	351.707	301.39
FBgn0035799	CG14838	ENSMUSG00000043020	Wdr63	ortholog_one2one	3L	0	7583450	7587250	protein_coding	108.778	-1.59336	2.93e-05	0.999948	0.0155249	-0.184181	0.815803	109.453	61.9771	149.169	102.222	123.798	73.5953	69.388	98.5313	63.4254	82.1196	171.018	250.535	67.4587	305.563	68.6436	50.0926	57.6703	53.3359
FBgn0038217	CG14840				3R	0	14260200	14261200	protein_coding	26.9686	-0.0894048	0.88608	-1.36588	0.00382408	1.48043	0.000914947	19.577	6.41142	22.1905	10.7602	40.6887	46.9946	50.1729	61.1047	63.4254	35.6182	21.7659	24.5088	11.1008	9.43097	26.9671	11.4246	9.74709	13.5456
FBgn0038218	CG14841				3R	0	14261400	14262400	protein_coding	4.60535	-0.0552653	0.949355	-1.84895	NA	1.91737	0.001729	0.889862	0	2.46561	0	11.2543	15.0737	4.27003	19.859	10.26	10.8833	1.55471	2.7232	0	0	1.22578	0	2.43677	0
FBgn0038261	CG14856				3R	0	14799000	14801200	protein_coding	17.0044	0.880129	0.134272	0.0592947	0.953846	-1.47756	0.0108408	24.9161	52.3599	16.0264	45.193	11.2543	0.88669	12.8101	9.1657	9.32727	3.95757	4.66412	9.53121	4.26954	16.9757	15.9351	7.90936	41.4251	19.4718
FBgn0038262	CG14857				3R	0	14801800	14804300	protein_coding	66.465	-0.805541	0.0282571	-0.0815986	0.891144	0.0725438	0.93192	81.8673	110.063	59.1745	54.8773	70.1231	72.7086	109.953	71.798	42.9054	52.4378	94.8372	89.8657	67.4587	54.6996	37.9991	20.2128	50.36	55.0291
FBgn0038273	CG14860				3R	0	14894800	14896400	protein_coding	14.4934	1.10099	0.0421723	-0.486926	0.499031	0.797431	0.258023	3.55945	14.96	7.39682	3.22807	26.8372	6.20683	6.40505	22.1504	13.0582	10.8833	13.9924	10.8928	5.97735	9.43097	19.6125	26.3645	24.3677	35.5573
FBgn0038311	CG14864				3R	0	15266700	15268500	protein_coding	108.994	0.0225077	0.971454	-0.490174	0.369273	1.12227	0.0124099	96.9949	60.9085	43.1481	35.5088	164.486	126.797	140.911	157.345	142.707	186.995	138.369	111.651	111.008	38.667	140.965	92.2759	29.2413	143.922
FBgn0038330	CG14868	ENSMUSG00000045790	Ccdc149	ortholog_one2one	3R	0	15367800	15369900	protein_coding	407.949	0.619202	0.00361448	-0.0746373	0.82842	0.202923	0.554316	397.768	263.937	334.09	308.819	410.35	432.705	323.455	342.95	400.14	467.983	419.771	313.168	417.561	281.986	554.052	594.081	500.351	579.922
FBgn0038342	CG14870	ENSMUSG00000001039	B9d1	ortholog_one2one	3R	0	15481900	15482900	protein_coding	76.2782	0.13175	0.769125	-0.848781	0.0290433	-0.0995975	0.901458	87.2065	89.7599	151.635	72.0937	93.4975	117.043	56.5779	102.35	105.398	90.0348	51.3054	53.1025	55.504	33.9515	42.9023	33.3951	57.6703	79.5805
FBgn0038380	CG14877				3R	0	15889200	15896100	protein_coding	56.2306	-1.43204	7.67e-05	0.126187	0.824472	0.684824	0.107205	40.9336	42.7428	60.4073	39.8129	97.8261	68.2752	74.7256	67.979	27.0491	36.6076	91.7278	98.0353	42.6954	109.399	39.2249	22.8493	34.9271	16.932
FBgn0038422	CG14880				3R	0	16360300	16368300	protein_coding	237.138	-0.548004	0.030792	-0.64	0.0142703	0.342	0.292328	304.333	224.4	224.37	260.398	297.807	296.155	339.468	365.101	225.72	364.097	199.003	183.816	197.253	236.717	132.384	157.308	94.2219	165.934
FBgn0038451	CG14893	ENSMUSG00000030303	Far2	ortholog_many2many	3R	0	16620800	16622700	protein_coding	48.7612	-1.06421	0.00946553	0.549364	0.267091	-0.755142	0.108086	64.9599	64.1142	82.5978	69.9416	55.4059	11.527	45.9029	42.7733	53.1654	43.5333	79.2901	51.7409	39.2798	70.7322	25.7414	32.5163	29.2413	15.2388
FBgn0038452	CG14905	ENSMUSG00000040189	Ccdc114	ortholog_many2many	3R	0	16622700	16624700	protein_coding	305.974	-0.672856	0.00039534	0.386728	0.0714594	-0.103613	0.779779	314.121	270.348	357.513	294.831	322.913	234.973	297.835	292.539	323.656	347.277	391.786	413.927	321.069	387.613	236.575	242.554	200.628	257.367
FBgn0015351	CG14906	ENSMUSG00000055660	Mettl4	ortholog_one2one	3R	0	16650000	16651200	protein_coding	76.8608	1.23997	0.00149851	-0.36135	0.498294	0.367716	0.564398	46.2728	44.88	70.2698	46.2691	95.2289	63.8417	71.523	46.5923	97.9364	45.5121	60.6336	61.2721	68.3126	18.8619	89.4818	188.946	116.965	150.695
FBgn0038455	CG14907				3R	0	16651200	16652300	protein_coding	102.462	1.19028	7.64e-05	0.570391	0.116887	-0.337061	0.485519	60.5106	64.1142	75.201	85.006	51.943	69.1619	64.0505	36.6628	84.8782	96.9605	91.7278	85.7809	107.592	53.7565	251.285	248.705	151.892	165.087
FBgn0032331	CG14913				2L	0	11017000	11018800	protein_coding	250.907	-1.10533	5.42e-05	0.838434	0.00375781	0.132115	0.817213	173.523	147.463	266.285	236.725	240.669	160.491	277.552	228.379	195.873	166.218	394.896	588.212	283.497	410.247	219.414	167.854	178.697	180.326
FBgn0032345	CG14921				2L	0	11120600	11121700	protein_coding	153.36	-0.297998	0.28983	-1.02949	6.06e-05	1.27928	2.55e-08	138.818	85.4856	80.1322	98.9943	308.195	237.633	209.232	268.861	242.509	214.698	104.165	127.991	145.164	107.513	93.1592	79.0936	110.467	108.365
FBgn0032374	CG14931				2L	0	11788300	11789500	protein_coding	71.7675	-1.41484	0.000533628	0.368225	0.500155	0.20852	0.794892	110.343	51.2914	24.6561	90.3861	83.9746	50.5414	85.4007	107.697	43.8382	61.3424	113.494	148.415	58.9196	118.83	49.0311	31.6374	34.9271	27.0912
FBgn0032375	CG14932				2L	0	11789900	11791000	protein_coding	10.5552	-1.10846	0.0619696	0.0338784	NA	0.672592	0.425059	5.33917	12.8228	4.93121	6.45615	17.3143	11.527	14.9451	14.5124	12.1255	9.89393	20.2112	23.1472	4.26954	14.1464	1.22578	5.27291	0	11.8524
FBgn0031169	CG1494				X	0	21285300	21292500	protein_coding	113.52	-0.972711	0.0162936	0.635322	0.179868	0.178972	0.830023	73.8585	66.2514	136.841	118.363	76.1831	54.9748	155.856	167.274	52.2327	49.4697	146.143	145.691	140.041	313.108	58.8374	93.1547	131.586	63.4951
FBgn0032402	CG14945				2L	0	12049400	12052000	protein_coding	657.907	0.21417	0.473523	-0.639851	0.0235626	-1.86064	5.49e-17	1352.59	1377.39	2325.07	1681.83	408.619	445.119	406.721	486.546	417.862	560.986	292.285	224.664	317.654	260.295	433.926	271.555	216.873	362.345
FBgn0032405	CG14946				2L	0	12063500	12066800	protein_coding	194.339	-0.980434	0.00171606	-0.323879	0.422308	-0.0458338	0.950138	249.161	206.234	244.095	291.603	290.015	260.687	238.054	169.566	197.738	230.529	203.667	243.727	122.109	186.733	128.707	117.762	59.2948	58.4155
FBgn0032406	CG14947				2L	0	12076100	12077700	protein_coding	98.088	-0.30039	0.353071	-1.20925	1.84e-05	0.388766	0.281683	132.589	110.063	123.28	92.5381	163.621	187.092	123.831	133.667	142.707	106.854	49.7506	73.5265	69.1665	57.5289	37.9991	46.5773	68.2296	46.5631
FBgn0035358	CG14949				3L	0	2642180	2643420	protein_coding	19.9391	1.98487	0.000817677	-0.122515	0.905971	0.142343	0.920322	9.78848	12.8228	3.69841	3.22807	8.65717	19.5072	2.13502	5.34666	9.32727	8.90454	12.4377	13.616	4.26954	0.943097	161.803	37.7892	5.6858	38.9437
FBgn0035428	CG14960				3L	0	3271040	3276260	protein_coding	41.5126	-0.593981	0.145012	0.114571	0.855445	0.857854	0.0500137	31.1452	20.3028	32.0529	24.7486	54.5402	59.4083	55.5104	42.7733	34.5109	11.8727	79.2901	44.9329	40.1337	68.8461	47.8054	45.6985	32.4903	21.165
FBgn0035439	CG14961				3L	0	3330060	3333180	protein_coding	666	0.490811	0.269212	-0.416263	0.443937	-4.8019	9.55e-47	1593.74	1572.94	5566.1	2408.14	59.7345	73.5953	57.6454	78.6723	47.5691	49.4697	73.0713	39.4864	33.3024	47.1548	88.2561	102.822	25.18	71.1145
FBgn0035409	CG14963				3L	0	3171610	3172540	protein_coding	11.3418	-0.944465	0.121445	0.734022	NA	-1.13502	0.0912558	15.1276	9.61713	9.86242	49.4971	2.59715	6.20683	9.60757	8.40189	1.86545	11.8727	26.43	8.16961	6.83126	16.9757	7.35467	7.03054	1.62451	5.07961
FBgn0035410	CG14964	ENSMUSG00000068745	Mybphl	ortholog_one2many	3L	0	3172820	3178580	protein_coding	70.3082	-0.754985	0.0475877	-0.534897	0.221057	0.0582725	0.945327	118.352	105.788	43.1481	68.8656	103.02	77.1421	101.413	71.798	69.9545	140.494	60.6336	61.2721	46.111	66.9599	39.2249	21.0916	39.8006	30.4777
FBgn0035431	CG14968				3L	0	3299340	3303110	protein_coding	219.089	0.20901	0.556039	-0.225112	0.600777	-1.78672	1.06e-11	455.609	620.839	485.724	491.743	153.232	145.417	96.0757	154.289	105.398	229.539	129.041	83.0577	156.265	95.2528	101.74	130.944	129.961	179.48
FBgn0035480	CG14984				3L	0	3951190	3952550	protein_coding	1188.01	0.222851	0.471604	-0.0916804	0.835585	-0.983558	0.000153953	1904.3	2137.14	1813.45	1782.97	945.363	972.699	786.754	1019.68	1044.65	1399.99	830.214	673.993	1186.93	789.372	604.309	852.453	1537.6	1102.28
FBgn0035495	CG14989				3L	0	4087580	4092710	protein_coding	1250.86	0.393391	0.252591	0.742159	0.0345503	-1.09012	0.000474848	1578.61	1301.52	1838.11	1725.94	599.942	685.412	906.314	660.694	793.751	782.61	1338.6	1529.08	1009.32	1094.94	3191.93	1384.14	900.793	1193.71
FBgn0035496	CG14990				3L	0	4093210	4094340	protein_coding	31.9463	0.244481	0.719229	-0.210913	0.812184	-2.43367	1.23e-06	85.4267	154.943	34.5185	154.948	4.32859	17.7338	13.8776	12.9847	3.73091	1.97879	12.4377	6.80801	8.53908	11.3172	25.7414	8.78818	0	16.932
FBgn0035508	CG15005				3L	0	4200820	4204340	protein_coding	77.343	-0.912823	0.00682254	0.642068	0.0900361	0.154345	0.823856	61.4005	68.3885	67.8042	62.4094	88.3032	49.6547	60.848	92.4208	64.3582	64.3106	122.822	156.584	63.1892	132.977	42.9023	66.7902	79.6012	47.4097
FBgn0035532	CG15014	ENSMUSG00000030942	Thumpd1	ortholog_one2one	3L	0	4321100	4322260	protein_coding	111.74	0.667378	0.0230088	-0.448394	0.196081	-0.0819321	0.900974	89.876	147.463	144.238	81.7779	101.289	96.6493	93.9407	142.068	143.64	148.409	83.9542	77.6113	88.8064	62.2444	102.965	116.883	160.827	128.683
FBgn0035543	CG15020				3L	0	4421660	4426620	protein_coding	185.991	-0.854816	0.00303035	0.773987	0.0115103	-0.0500674	0.942028	144.158	118.611	265.053	148.491	157.561	134.777	208.164	150.47	144.573	112.791	259.636	373.079	226.286	290.474	183.867	167.854	130.773	131.223
FBgn0035544	CG15021				3L	0	4436720	4438310	protein_coding	598.806	0.150896	0.70081	-0.701479	0.0518748	-0.377595	0.42596	1073.17	1034.38	528.872	838.223	658.811	629.55	512.404	819.567	745.249	660.915	304.723	209.687	522.592	507.386	251.285	429.742	509.285	542.672
FBgn0035547	CG15022				3L	0	4459190	4460320	protein_coding	7.88805	-1.11593	0.0753742	0.458797	NA	-0.0765085	0.958395	19.577	9.61713	2.46561	4.3041	4.32859	12.4137	7.47256	9.1657	0	1.97879	12.4377	17.7008	2.56172	22.6343	11.032	2.63645	0.812257	0.846602
FBgn0035548	CG15023				3L	0	4460620	4461500	protein_coding	13.2504	-1.04177	0.0918851	-0.236748	0.799469	-0.358066	0.74428	8.89862	58.7714	14.7936	11.8363	19.0458	21.2806	11.7426	13.7486	10.26	1.97879	12.4377	9.53121	5.12345	24.5205	4.90311	8.78818	0	0.846602
FBgn0029946	CG15034				X	0	7346260	7347510	protein_coding	129.098	-1.12184	0.00468351	0.835012	0.0587138	-0.182487	0.822321	94.3253	70.5256	207.111	134.503	60.6002	60.2949	191.084	126.792	72.7527	117.738	157.025	212.41	204.084	265.953	74.7725	58.8808	103.157	111.751
FBgn0029949	CG15035	ENSMUSG00000038582	Pptc7	ortholog_one2many	X	0	7401700	7403170	protein_coding	59.2668	-1.08317	0.00788133	0.708916	0.127855	0.1762	0.835782	28.4756	29.92	77.6666	61.3334	49.3459	36.3543	86.4682	54.2304	35.4436	49.4697	71.5166	62.6337	96.4916	160.326	35.5476	46.5773	51.9845	33.0175
FBgn0030940	CG15040				X	0	18606600	18617600	protein_coding	119.087	-0.87544	0.0322117	0.540388	0.274053	0.329625	0.630651	64.9599	81.2113	102.323	130.199	54.5402	64.7284	195.354	176.44	82.08	67.2787	141.478	205.602	128.94	272.555	71.0952	104.579	130.773	69.4213
FBgn0030927	CG15046				X	0	18487400	18489600	protein_coding	85.5904	0.989916	0.0276428	-0.63982	0.236105	-0.242905	0.774406	119.241	167.766	40.6825	59.1814	96.9603	117.043	34.1603	69.5066	124.985	98.9393	48.1959	83.0577	35.0102	22.6343	125.029	123.034	81.2257	93.9728
FBgn0030918	CG15056				X	0	18415400	18416900	protein_coding	227.976	-0.866302	0.045586	0.780898	0.106827	-0.0231611	0.981802	135.259	98.3085	305.735	284.071	108.215	92.2158	350.143	257.404	123.12	92.0136	189.674	416.65	328.754	568.687	170.383	135.338	246.114	201.491
FBgn0030905	CG15059				X	0	18258600	18259500	protein_coding	482.638	-0.437176	0.247172	0.861386	0.0237748	-0.11512	0.88195	258.95	260.731	620.1	501.428	218.161	248.273	548.699	487.31	340.445	240.423	471.076	698.502	695.081	1024.2	467.022	472.804	624.626	509.654
FBgn0040734	CG15065				2R	0	18390000	18390200	protein_coding	666.195	1.38054	0.00338592	0.93439	0.0808289	-1.42045	0.00274317	654.048	686.022	449.973	858.668	105.618	277.534	179.341	221.504	924.333	313.638	620.328	476.561	296.306	365.922	2738.39	1234.74	772.457	816.124
FBgn0034331	CG15067				2R	0	18384800	18385600	protein_coding	4305.54	1.60469	0.00738156	-0.175437	0.858887	-2.20888	0.000108521	12028.3	15331.8	5806.5	12261.3	188.726	2975.73	170.801	780.612	2624.69	1051.73	584.57	902.742	701.912	1052.5	10898.4	4299.18	2673.14	3167.14
FBgn0040733	CG15068				2R	0	18390400	18390600	protein_coding	3855.06	1.32019	0.0251488	-0.135391	0.889789	-1.3309	0.0361308	6201.45	8145.71	5355.3	8214.37	463.159	4944.19	709.893	989.132	2659.21	1375.26	1554.71	2441.35	742.046	1361.83	13358.5	5812.5	1687.87	3374.55
FBgn0034390	CG15093	ENSMUSG00000029776	Hibadh	ortholog_one2one	2R	0	18775700	18777000	protein_coding	78.1675	1.05628	0.00891738	-0.308	0.584296	0.165202	0.846703	40.0438	92.9656	33.2857	73.1697	56.2716	124.137	37.3628	54.9942	109.129	83.109	35.7583	44.9329	74.29	56.5858	129.933	159.066	88.5361	113.445
FBgn0034396	CG15097	ENSMUSG00000078484	Klhl17	ortholog_one2one	2R	0	18822200	18829700	protein_coding	106.407	0.1506	0.712658	-0.461005	0.264181	-0.674858	0.0702249	156.616	220.125	120.815	193.684	104.752	115.27	100.346	97.0037	91.4073	93.9924	49.7506	74.8881	114.424	52.8134	60.0632	130.944	69.8541	68.5747
FBgn0034398	CG15098				2R	0	18833400	18834800	protein_coding	5167.42	0.418432	0.0303909	-0.0333618	0.920528	0.768245	1.67e-05	3117.19	3542.31	2485.33	2767.54	4745	6150.97	4460.05	5209.94	6421.83	6995.01	5094.78	4644.42	6072.99	4271.28	5775.87	6699.23	7627.1	6932.82
FBgn0034415	CG15116				2R	0	19055200	19055900	protein_coding	13.6867	-1.72498	0.00303927	0.355866	0.668367	0.359099	0.736779	13.3479	6.41142	13.5608	15.0643	9.52289	18.6205	17.0801	23.6781	10.26	6.92575	15.5471	31.3168	5.97735	44.3255	2.45156	11.4246	0	0.846602
FBgn0034463	CG15125				2R	0	19657600	19659600	protein_coding	75.9317	-1.17678	0.00121787	0.664606	0.107532	-0.546572	0.24409	79.1977	57.7028	126.979	118.363	76.1831	56.7482	73.6581	45.0647	54.0982	91.0242	108.83	122.544	57.2118	130.147	46.5796	31.6374	34.9271	55.8757
FBgn0040730	CG15127				2R	0	19680800	19681400	protein_coding	56.5321	0.117546	0.883061	0.487629	0.556235	-3.78785	3.92e-13	55.1714	56.6342	649.687	152.796	5.1943	3.54676	4.27003	3.81904	9.32727	3.95757	4.66412	10.8928	7.68517	10.3741	6.12889	14.0611	2.43677	16.932
FBgn0034467	CG15128				2R	0	19685600	19688100	protein_coding	112.936	-0.91683	0.00620597	0.587723	0.125041	0.320359	0.551797	91.6558	78.0056	131.91	49.4971	116.872	74.482	113.156	141.305	115.658	77.1727	172.573	209.687	100.761	212.197	84.5787	79.0936	87.7238	96.5126
FBgn0032625	CG15136				2L	0	17047200	17048300	protein_coding	7.37645	1.12534	0.0730713	-0.746071	NA	-0.287138	0.816163	9.78848	3.20571	25.8889	1.07602	12.12	8.8669	5.33754	2.29143	1.86545	8.90454	4.66412	0	4.26954	0.943097	12.2578	11.4246	10.5593	9.31262
FBgn0032645	CG15142				2L	0	17498000	17498800	protein_coding	184.81	-0.80058	0.0223882	0.917082	0.0129512	0.395878	0.448051	148.607	110.063	40.6825	158.176	197.384	141.87	136.641	145.124	183.747	139.504	306.277	446.605	181.882	311.222	177.738	151.157	194.13	155.775
FBgn0032647	CG15143	ENSMUSG00000022805	Maats1	ortholog_one2many	2L	0	17520900	17524500	protein_coding	411.533	-0.668111	0.0028884	0.378561	0.14678	0.349275	0.227753	295.434	289.583	399.428	361.544	533.282	362.656	438.746	393.361	370.293	290.882	508.389	716.202	448.302	596.037	344.444	404.256	352.52	302.237
FBgn0032648	CG15144	ENSMUSG00000022805	Maats1	ortholog_one2many	2L	0	17525600	17529100	protein_coding	290.622	-0.138315	0.66121	-0.29046	0.390123	0.764957	0.00424532	253.611	185.931	157.799	244.258	386.976	271.327	414.193	399.472	338.58	312.648	337.372	174.285	374.865	302.734	262.317	238.16	297.286	279.379
FBgn0032654	CG15147				2L	0	17625700	17626400	protein_coding	103.874	-1.15046	0.000814483	0.510664	0.215391	-0.0411771	0.96008	112.123	64.1142	140.54	116.211	98.6918	103.743	124.898	92.4208	60.6273	77.1727	172.573	226.026	74.29	147.123	90.7076	60.6384	52.7967	55.0291
FBgn0032663	CG15153				2L	0	18090700	18092300	protein_coding	14.6529	1.20457	0.0442146	-0.76505	0.295411	1.05078	0.138551	2.66959	2.13714	9.86242	6.45615	21.6429	18.6205	8.54007	19.859	24.2509	13.8515	12.4377	9.53121	7.68517	0.943097	13.4836	30.7586	58.4825	2.5398
FBgn0027580	CG1516				2R	0	9850700	9861540	protein_coding	1454.46	0.595713	0.0703729	-0.433494	0.272564	-0.260458	0.632173	1894.52	1915.95	1347.45	1823.86	929.78	2531.5	951.15	1335.14	1239.59	1570.17	886.183	599.105	1302.21	1364.66	1729.57	1647.78	1693.56	1418.06
FBgn0032688	CG15160	ENSMUSG00000028106	Rprd2	ortholog_one2one	2L	0	18590900	18595400	protein_coding	180.333	0.392927	0.150457	-0.831125	0.00182378	0.649676	0.0159723	172.633	123.954	146.704	138.807	246.729	238.52	226.312	222.268	320.858	224.592	111.939	102.12	126.378	166.928	121.352	145.884	194.13	215.883
FBgn0032709	CG15167				2L	0	18740400	18740800	protein_coding	20.5181	-0.894402	0.0645479	0.454298	0.461907	0.0443997	0.967005	31.1452	23.5085	11.0952	11.8363	23.3744	15.0737	22.4177	20.6228	17.7218	17.8091	15.5471	47.6561	18.786	36.7808	14.7093	14.9399	18.6819	7.61941
FBgn0032733	CG15170				2L	0	18988300	18990200	protein_coding	110.847	-1.18232	0.000858749	0.681027	0.0906595	0.110048	0.890471	113.902	80.1428	128.211	82.8539	101.289	103.743	148.384	87.838	66.2236	41.5545	195.893	243.727	66.6048	234.831	74.7725	79.0936	66.6051	79.5805
FBgn0037461	CG15177	ENSMUSG00000068617	Efcab1	ortholog_many2many	3R	0	6628200	6629320	protein_coding	591.62	-0.788143	0.0136151	1.07768	0.000943177	-0.208811	0.717953	382.641	328.051	880.221	461.615	431.127	348.469	591.4	384.196	397.342	345.298	923.496	1342.54	635.307	1018.54	680.307	422.711	563.707	512.194
FBgn0037449	CG15185				3R	0	6527510	6528670	protein_coding	30.9944	-0.979579	0.0427745	0.316273	0.635235	0.455074	0.544567	16.9074	8.54856	41.9153	32.2807	38.9573	34.5809	49.1054	22.9143	27.0491	11.8727	52.8601	73.5265	28.179	35.8377	30.6445	13.1823	25.9922	13.5456
FBgn0030296	CG15196				X	0	11409900	11411700	protein_coding	37.393	-1.30238	0.00425028	0.186146	0.78831	0.17512	0.853144	25.806	16.0286	55.4761	61.3334	21.6429	34.5809	60.848	64.9237	24.2509	24.7348	62.1883	49.0177	33.3024	67.903	12.2578	14.9399	24.3677	19.4718
FBgn0030283	CG15198				X	0	11248200	11248900	protein_coding	86.4748	-0.166205	0.728185	-0.234766	0.680829	0.770648	0.0904573	56.9512	23.5085	73.9682	93.6141	87.4375	70.0485	191.084	105.406	63.4254	83.109	77.7354	77.6113	110.154	110.342	104.191	87.003	90.1606	50.7961
FBgn0040850	CG15210				X	0	10839200	10839900	protein_coding	193.36	0.194838	0.45547	-0.270408	0.355151	-1.83145	3.03e-23	499.212	496.885	470.931	385.217	121.2	121.477	114.223	142.832	127.784	118.727	87.0636	106.205	103.323	113.172	91.9334	145.884	102.344	132.07
FBgn0030331	CG15221	ENSMUSG00000038486	Sv2a	ortholog_many2many	X	0	11724200	11736600	protein_coding	44.47	-1.22	0.0018978	0.130119	0.833343	0.21638	0.769198	28.4756	44.88	56.7089	61.3334	51.0773	30.1475	70.4555	73.3256	16.7891	24.7348	41.9771	63.9953	52.9423	88.6511	18.3867	20.2128	28.429	27.9379
FBgn0034554	CG15227				2R	0	20863800	20867100	protein_coding	59.829	-1.37089	0.00130211	1.04988	0.0224958	-0.189767	0.831659	59.6207	51.2914	62.8729	49.4971	40.6887	48.768	43.7678	58.0495	45.7036	23.7454	132.15	166.115	34.1563	113.172	36.7734	47.4562	49.5477	13.5456
FBgn0033076	CG15233				2R	0	6600040	6600980	protein_coding	263.761	-1.12304	4.1e-05	1.12799	6.92e-05	-0.0317144	0.962346	196.659	179.52	247.793	221.661	228.549	163.151	202.827	230.67	183.747	174.133	481.959	637.23	243.364	526.248	258.639	185.431	178.697	207.417
FBgn0033108	CG15236				2R	0	6828360	6838360	protein_coding	155.92	-0.844937	0.0107832	0.42305	0.30035	0.4257	0.356926	178.862	114.337	59.1745	119.439	177.472	129.457	156.924	188.661	171.622	133.568	262.746	309.084	151.996	176.359	160.577	97.5488	112.904	105.825
FBgn0033104	CG15237				2R	0	6809040	6809770	protein_coding	181.366	0.665451	0.00156605	-0.368951	0.134836	-0.0210961	0.964513	171.743	185.931	188.619	180.772	192.189	174.678	172.936	175.676	213.595	179.08	102.611	162.031	150.288	132.034	188.77	222.341	206.313	264.986
FBgn0030156	CG15247				X	0	9874490	9876670	protein_coding	34.4379	0.734623	0.0980289	-1.07008	0.0193044	-0.082469	0.932555	44.4931	50.2228	39.4497	45.193	45.0173	40.7878	52.3079	30.5523	34.5109	40.5651	17.1018	6.80801	33.3024	11.3172	20.8382	47.4562	23.5555	36.4039
FBgn0030167	CG15252				X	0	9978150	9980560	protein_coding	55.7719	-1.43959	0.000665684	0.222011	0.723603	0.637969	0.245703	50.7221	24.5771	27.1217	80.7019	61.4659	43.4478	117.426	83.2551	19.5873	18.7985	43.5318	107.567	83.683	127.318	31.8702	31.6374	30.8658	20.3184
FBgn0028949	CG15254				2L	0	15613900	15614800	protein_coding	47.0359	-0.924098	0.0273522	0.433113	0.415136	-0.126663	0.889772	44.4931	44.88	66.5714	54.8773	51.943	40.7878	69.388	29.0247	27.0491	18.7985	54.4148	96.6737	51.2345	66.0168	60.0632	13.1823	27.6168	29.6311
FBgn0028950	CG15255				2L	0	15610200	15611700	protein_coding	17.4629	-1.22168	0.0130142	-0.192408	0.792253	0.251826	0.779737	21.3567	24.5771	20.9576	12.9123	16.4486	19.5072	40.5653	22.1504	11.1927	12.8621	21.7659	19.0624	21.3477	21.6912	2.45156	7.03054	4.06129	14.3922
FBgn0032563	CG15258				2L	0	15360900	15361600	protein_coding	32.5194	-1.13029	0.00841803	0.902144	0.0561126	-0.170658	0.851789	33.8147	20.3028	39.4497	27.9766	21.6429	14.187	37.3628	32.8438	29.8473	21.7667	57.5242	73.5265	26.4711	61.3013	19.6125	13.1823	31.678	22.8582
FBgn0028850	CG15260				2L	0	15291400	15292200	protein_coding	97.1855	-1.03581	0.00132268	1.02178	0.00236232	-0.193829	0.7537	80.9774	64.1142	103.555	103.298	90.9003	50.5414	82.1981	80.1999	61.56	77.1727	167.908	220.579	96.4916	169.757	69.8694	72.0631	103.969	54.1825
FBgn0028852	CG15262				2L	0	15297800	15299400	protein_coding	220.798	-1.14635	0.000945902	0.870668	0.0203523	-0.151644	0.834633	185.091	138.914	332.857	182.924	168.815	133.004	246.594	199.354	192.142	140.494	331.153	562.341	169.928	384.783	172.835	121.277	173.011	138.843
FBgn0028853	CG15263				2L	0	15285000	15286000	protein_coding	68.4511	-1.00232	0.0107572	0.299014	0.575736	0.0662758	0.942255	53.3917	96.1713	67.8042	73.1697	54.5402	50.5414	152.654	49.6476	40.1073	30.6712	94.8372	113.013	73.4361	104.684	66.192	32.5163	39.8006	38.9437
FBgn0028878	CG15269				2L	0	15109400	15113100	protein_coding	22.6741	-0.776159	0.0903348	-0.339878	0.562599	0.23251	0.775427	25.806	27.7828	27.1217	26.9006	41.5544	32.8075	27.7552	26.7333	3.73091	14.8409	29.5394	29.9552	16.2242	24.5205	18.3867	12.3034	16.2451	5.92621
FBgn0028526	CG15293				2L	0	14108100	14109400	protein_coding	2790.46	1.04073	0.0984728	-0.238302	0.80471	-0.751213	0.384918	4306.04	5238.13	1794.96	5097.13	329.838	5201.33	238.054	1036.49	2856.01	1774.97	562.804	914.996	1836.76	1657.96	9249.73	3501.21	1858.44	2773.47
FBgn0030215	CG15296				X	0	10565800	10566600	protein_coding	30.4144	-1.14601	0.0361509	0.656135	0.33043	-0.0347315	0.978223	13.3479	16.0286	48.0793	40.8889	28.5687	2.66007	56.5779	26.7333	22.3855	14.8409	24.8753	51.7409	51.2345	77.3339	29.4187	7.90936	17.0574	17.7786
FBgn0030183	CG15309	ENSMUSG00000034059	Ypel4	ortholog_one2one	X	0	10205300	10212400	protein_coding	1204.63	-0.0227833	0.949789	0.162163	0.66104	-0.925047	0.000155067	1595.52	1884.96	1838.11	2275.79	778.28	675.658	1380.29	1049.47	826.396	722.257	822.44	1068.86	1207.43	1264.69	800.433	1036.13	1285.8	1170.85
FBgn0031143	CG1532	ENSMUSG00000017286	Glod4	ortholog_one2one	X	0	21026100	21028400	protein_coding	1006.69	0.31071	0.222433	-0.284182	0.348914	0.630764	0.011394	656.718	811.045	740.915	626.246	1122.84	1114.57	1033.35	1196.89	1130.47	1500.91	674.743	900.019	1229.63	830.868	801.659	1067.76	1505.93	1175.93
FBgn0029989	CG15333				X	0	8019520	8021340	protein_coding	74.6165	-0.911174	0.0516857	0.278505	0.674348	0.640394	0.299384	40.0438	41.6742	73.9682	55.9533	58.8688	31.9209	151.586	117.627	42.9054	65.3	80.8448	136.16	84.5369	149.952	34.3218	45.6985	108.03	23.7048
FBgn0030029	CG15343				X	0	8272320	8273810	protein_coding	59.7602	0.00451514	0.994489	-0.248342	0.69206	1.15902	0.00971688	24.0263	18.1657	50.5449	35.5088	45.883	68.2752	100.346	112.28	45.7036	41.5545	31.0942	62.6337	105.031	66.9599	31.8702	53.6079	95.8464	86.3534
FBgn0030040	CG15347				X	0	8458490	8460900	protein_coding	127.229	1.65939	3.97e-05	-0.115826	0.866521	-0.802776	0.0931014	135.259	210.508	80.1322	154.948	29.4344	111.723	127.033	40.4819	41.9727	41.5545	62.1883	70.8033	40.9876	105.627	279.478	285.616	281.041	191.332
FBgn0031373	CG15358				2L	0	1882010	1883180	protein_coding	55.3129	-1.42197	0.0012598	0.0853858	0.909923	0.837753	0.103987	52.5018	37.4	14.7936	49.4971	74.4517	54.9748	64.0505	112.28	29.8473	73.2151	88.6183	93.9505	38.4258	108.456	41.6765	14.0611	19.4942	27.9379
FBgn0030104	CG15368	ENSMUSG00000030629	Zfand6	ortholog_many2many	X	0	9215780	9216540	protein_coding	166.373	-0.589266	0.0884671	0.248306	0.595064	1.10876	0.000895231	75.6382	73.7313	43.1481	133.427	136.783	164.038	256.202	200.882	173.487	240.423	216.104	227.387	206.646	262.181	113.997	167.854	207.126	95.666
FBgn0030889	CG15373				X	0	18044100	18048700	protein_coding	230.314	-0.206914	0.615036	0.14128	0.796244	0.890396	0.0161363	124.581	121.817	72.7354	200.141	162.755	184.432	322.387	355.935	296.607	190.953	180.346	230.111	367.18	360.263	237.801	203.886	311.907	221.81
FBgn0029694	CG15375				X	0	4101320	4103000	protein_coding	20.0095	-0.101193	0.874394	-0.579987	0.340189	1.04424	0.0539486	16.0175	8.54856	9.86242	15.0643	14.7172	18.6205	43.7678	45.0647	27.9818	16.8197	15.5471	13.616	20.4938	24.5205	23.2898	25.4857	9.74709	11.0058
FBgn0250835	CG15394				2L	0	2591870	2592770	protein_coding	352.124	0.364694	0.282817	0.0812836	0.877959	-1.76636	1.83e-10	775.07	703.119	1041.72	500.351	221.624	183.545	211.367	196.299	211.729	299.786	192.784	196.071	258.734	214.083	221.866	172.248	489.791	248.054
FBgn0031440	CG15395				2L	0	2609990	2611280	protein_coding	17.8428	0.767618	0.168762	-1.47855	0.00726248	1.12343	0.0500669	16.0175	3.20571	12.328	11.8363	25.1058	23.054	51.2404	19.859	31.7127	32.65	6.21883	2.7232	11.9547	8.48787	25.7414	19.334	14.6206	5.07961
FBgn0031460	CG15399	ENSMUSG00000022827	Rabl3	ortholog_one2many	2L	0	2770880	2771780	protein_coding	51.2652	-0.765911	0.0268085	1.23764	0.000453139	-0.100807	0.90229	47.1627	40.6057	35.7513	25.8246	44.1516	15.9604	37.3628	41.2457	34.5109	45.5121	101.056	104.843	77.7056	72.6184	41.6765	59.7596	47.9232	49.1029
FBgn0031512	CG15404				2L	0	3173970	3174500	protein_coding	66.7038	-1.48498	1.71e-06	0.96088	0.00288751	0.182219	0.766236	52.5018	59.8399	45.6137	51.6492	40.6887	70.9352	71.523	58.0495	55.0309	42.5439	119.713	119.821	80.2673	170.7	35.5476	43.9409	35.7393	46.5631
FBgn0031542	CG15414				2L	0	3480760	3491070	protein_coding	550.476	-0.387221	0.564479	-0.49215	0.533511	-1.65097	0.00511208	1015.33	2342.31	727.354	2595.37	212.101	176.451	343.738	634.725	185.613	346.288	76.1807	123.906	314.238	294.246	33.096	57.1232	310.282	120.217
FBgn0031579	CG15422				2L	0	4004980	4005670	protein_coding	14.3053	0.821893	0.19738	-1.16021	0.0881521	0.223866	0.860611	10.6783	30.9885	13.5608	15.0643	15.5829	13.3004	43.7678	16.04	10.26	2.96818	0	19.0624	3.41563	0.943097	12.2578	9.667	36.5516	3.38641
FBgn0265269	CG15425				2L	0	4257570	4258420	protein_coding	53.2701	-1.09027	0.0121386	1.03792	0.0265555	-0.320405	0.676197	53.3917	24.5771	76.4338	45.193	33.763	31.9209	39.4978	48.1199	49.4345	52.4378	87.0636	123.906	35.0102	109.399	67.4178	33.3951	28.429	19.4718
FBgn0031602	CG15431				2L	0	4403990	4441280	protein_coding	389.519	-0.653734	0.0214198	0.106337	0.809959	0.527498	0.110378	371.072	268.211	228.069	354.012	483.936	510.734	396.046	409.401	379.62	453.142	531.71	676.716	313.384	429.109	353.024	215.31	251.8	386.05
FBgn0031161	CG15445	ENSMUSG00000028954	Nub1	ortholog_one2many	X	0	21117200	21120400	protein_coding	307.957	0.321946	0.301749	-0.0235841	0.963998	-1.22872	3.09e-06	488.534	684.954	361.211	669.287	203.444	219.899	202.827	268.097	224.787	231.518	175.682	155.223	214.331	330.084	231.672	234.644	294.849	352.186
FBgn0031130	CG15452				X	0	20745000	20746000	protein_coding	24.9662	-1.18214	0.0188142	0.534657	0.399544	-0.00839183	0.994628	28.4756	9.61713	41.9153	24.7486	20.7772	19.5072	22.4177	40.4819	12.1255	8.90454	32.6489	35.4016	16.2242	78.277	7.35467	16.6975	21.1187	12.699
FBgn0031108	CG15459				X	0	20412300	20413600	protein_coding	11.9901	0.0787112	0.924639	0.260211	NA	-1.30973	0.0544998	6.22903	11.7543	60.4073	15.0643	2.59715	3.54676	10.6751	2.29143	1.86545	44.5227	3.10942	2.7232	10.2469	10.3741	9.80623	2.63645	15.4329	2.5398
FBgn0029724	CG15472				X	0	4768730	4770140	protein_coding	51.3799	-1.24265	0.0105022	0.888869	0.105134	-0.731343	0.240234	35.5945	39.5371	117.116	91.4621	22.5087	21.2806	59.7805	48.8838	34.5109	21.7667	62.1883	63.9953	43.5493	151.839	13.4836	30.7586	47.1109	19.4718
FBgn0029719	CG15473				X	0	4651960	4654500	protein_coding	603.342	-0.437625	0.246312	0.706508	0.0756759	0.0144201	0.98599	350.606	315.228	805.02	582.129	339.361	334.282	810.239	591.188	386.149	256.253	567.468	823.769	875.255	1278.84	552.826	547.503	787.077	656.963
FBgn0032867	CG15475				2L	0	20614500	20615600	protein_coding	8.00855	-1.38467	0.0264506	0.0679853	NA	0.0912647	0.950189	3.55945	9.61713	14.7936	5.38012	14.7172	15.9604	2.13502	3.81904	4.66364	26.7136	4.66412	6.80801	3.41563	24.5205	0	0	0	3.38641
FBgn0032493	CG15479				2L	0	13233800	13234700	protein_coding	45.8273	0.0250712	0.978092	-0.069664	0.950318	-2.22364	0.000166668	32.9249	254.32	73.9682	331.416	7.79146	16.8471	1.06751	15.2762	18.6545	0	3.10942	2.7232	9.39298	19.805	7.35467	17.5764	0.812257	11.8524
FBgn0032489	CG15480				2L	0	13224600	13225300	protein_coding	6.88342	-1.2767	0.0371031	0.91407	NA	-1.31815	0.0444214	13.3479	9.61713	14.7936	13.9883	6.06002	0	3.20252	3.05523	13.0582	4.94697	7.77354	10.8928	4.26954	12.2603	0	0	3.24903	3.38641
FBgn0032452	CG15484				2L	0	12706800	12707700	protein_coding	25.4558	0.0947061	0.874395	-0.171399	0.812184	1.32701	0.00591703	14.2378	8.54856	11.0952	9.68422	38.9573	31.0342	43.7678	22.9143	23.3182	7.91515	20.2112	34.04	19.6399	44.3255	36.7734	47.4562	13.8084	30.4777
FBgn0032442	CG15485	ENSMUSG00000026247	Ecel1	ortholog_one2many	2L	0	12667200	12669700	protein_coding	33.7013	-0.780529	0.0957615	-0.0226546	0.977602	0.156923	0.871278	61.4005	20.3028	29.5873	35.5088	38.0916	37.241	60.848	32.08	26.1164	12.8621	37.313	49.0177	21.3477	57.5289	31.8702	29.001	13.8084	12.699
FBgn0038894	CG15497				3R	0	21664400	21666700	protein_coding	105.052	-0.175661	0.573636	0.129935	0.751711	1.54855	1.59e-09	40.0438	26.7143	33.2857	50.5732	126.395	97.5359	116.358	135.194	129.649	152.367	153.916	104.843	135.771	129.204	98.0623	89.6394	129.149	142.229
FBgn0038892	CG15498	ENSMUSG00000011154	Cfap161	ortholog_one2many	3R	0	21567500	21569100	protein_coding	18.9326	-1.39931	0.0103899	-0.377221	0.611396	0.286452	0.777188	22.2465	6.41142	30.8201	31.2047	36.3601	25.714	19.2151	34.3714	8.39454	21.7667	12.4377	38.1248	14.5164	18.8619	2.45156	10.5458	6.49806	0.846602
FBgn0039719	CG15515				3R	0	29905500	29906400	protein_coding	111.666	0.312126	0.363691	-0.145094	0.762743	-2.03255	3.92e-15	281.196	349.422	265.053	248.562	58.8688	81.5755	59.7805	56.5218	47.5691	41.5545	38.8677	87.1425	46.9649	57.5289	55.16	65.0325	63.3561	105.825
FBgn0030258	CG1552				X	0	11052200	11053600	protein_coding	134.277	1.03889	0.0105404	-0.698363	0.137272	-0.144324	0.868378	156.616	86.5542	203.412	176.468	90.9003	90.4424	178.274	196.299	110.995	78.1621	74.626	99.3969	57.2118	88.6511	366.508	116.883	118.59	126.99
FBgn0039727	CG15523	ENSMUSG00000037646	Vps13b	ortholog_one2one	3R	0	29936000	29948200	protein_coding	346.555	-0.716559	0.00105381	0.61039	0.00854554	0.204878	0.5692	277.637	227.605	304.502	312.047	361.87	291.721	309.577	335.312	328.32	269.115	472.631	659.015	402.191	480.979	353.024	282.979	327.34	242.128
FBgn0039732	CG15525	ENSMUSG00000019659	Ccdc12	ortholog_one2one	3R	0	29997000	29997700	protein_coding	70.1254	0.695388	0.0166065	-0.117253	0.799354	-0.444135	0.22101	72.0788	84.4171	104.788	61.3334	64.0631	56.7482	46.9704	63.3961	80.2145	59.3636	54.4148	63.9953	51.2345	44.3255	95.6107	93.1547	95.0341	71.1145
FBgn0039742	CG15528	ENSMUSG00000047067	Dusp28	ortholog_one2one	3R	0	30048600	30052100	protein_coding	30.3584	0.071349	0.905492	-1.22519	0.00695299	-0.0547739	0.955446	46.2728	35.2628	64.1057	27.9766	53.6745	53.2014	32.0252	26.7333	45.7036	34.6288	18.6565	10.8928	14.5164	16.9757	19.6125	21.9704	7.31032	16.932
FBgn0039748	CG15529				3R	0	30152100	30153700	protein_coding	97.0561	-0.818859	0.0123164	0.236241	0.599095	-0.795831	0.0171054	146.827	165.628	149.169	142.035	94.3632	91.3291	49.1054	97.7675	84.8782	112.791	90.1731	129.352	63.1892	116.944	31.8702	65.0325	66.6051	49.9495
FBgn0039755	CG15531	ENSMUSG00000025202	Scd3	ortholog_many2many	3R	0	30194800	30196200	protein_coding	19.2645	-0.271596	0.681851	0.673422	0.33686	-1.26126	0.0355119	8.00876	20.3028	66.5714	44.117	3.46287	8.8669	8.54007	20.6228	4.66364	17.8091	18.6565	19.0624	23.0555	19.805	29.4187	13.1823	12.9961	7.61941
FBgn0039769	CG15534				3R	0	30432100	30435100	protein_coding	179.224	-1.21828	0.000201384	0.951128	0.00612977	-0.0778644	0.921666	159.285	107.926	223.137	148.491	180.069	103.743	147.316	170.329	125.918	135.547	287.621	404.396	166.512	371.58	189.996	99.3064	100.72	104.132
FBgn0039770	CG15537	ENSMUSG00000021680	Crhbp	ortholog_one2one	3R	0	30435200	30443600	protein_coding	27.632	1.27733	0.0206026	-0.407269	0.596465	-0.194956	0.868702	33.8147	27.7828	18.492	27.9766	24.2401	24.8273	11.7426	29.0247	20.52	16.8197	9.32825	21.7856	10.2469	18.8619	127.481	52.7291	7.31032	14.3922
FBgn0039804	CG15544				3R	0	30827800	30842000	protein_coding	86.3902	-0.67862	0.059843	0.368679	0.418911	-0.35203	0.51593	136.149	130.366	66.5714	87.158	65.7945	68.2752	109.953	79.4361	64.3582	63.3212	111.939	122.544	67.4587	126.375	74.7725	72.0631	77.1645	31.3243
FBgn0039807	CG15546				3R	0	30874400	30876200	protein_coding	200.973	0.716414	0.0169308	-0.141665	0.757662	-1.27447	2.51e-06	350.606	432.771	272.449	362.62	122.932	143.644	117.426	170.329	112.86	182.048	189.674	74.8881	144.31	92.4235	214.511	179.279	217.685	237.048
FBgn0039812	CG15548				3R	0	30959700	30962300	protein_coding	31.7737	-0.938334	0.0480033	-0.420808	0.486066	0.379644	0.614973	39.1539	21.3714	51.7777	31.2047	54.5402	50.5414	64.0505	25.9695	13.0582	17.8091	38.8677	32.6784	11.9547	55.6427	20.8382	14.0611	8.93483	19.4718
FBgn0039811	CG15550				3R	0	30936600	30937100	protein_coding	68.6894	1.04206	0.0136151	0.212505	0.743799	-1.65072	2.61e-05	80.9774	90.8285	113.418	214.129	20.7772	35.4676	17.0801	59.5771	50.3673	29.6818	32.6489	51.7409	43.5493	31.1222	77.2241	61.5172	134.022	92.2796
FBgn0039817	CG15553	ENSMUSG00000029650	Slc46a3	ortholog_many2many	3R	0	31098900	31101200	protein_coding	78.047	0.91376	0.0580397	-0.683292	0.232434	-0.449197	0.543423	72.9687	89.7599	131.91	132.351	40.6887	147.191	51.2404	54.2304	112.86	50.4591	34.2036	40.848	33.3024	54.6996	199.802	68.5478	38.9884	50.7961
FBgn0039833	CG15564				3R	0	31232400	31235400	protein_coding	41.1754	0.211666	0.66703	-1.11394	0.00859314	-0.513948	0.320384	69.4092	88.6913	60.4073	80.7019	42.4202	64.7284	44.8353	49.6476	31.7127	25.7242	24.8753	20.424	28.179	10.3741	20.8382	12.3034	23.5555	42.3301
FBgn0029697	CG15570				X	0	4218170	4223330	protein_coding	50.6704	-0.945671	0.0429289	0.7217	0.181573	0.109054	0.920094	17.7972	52.3599	23.4233	78.5498	43.2859	22.1673	55.5104	67.2152	26.1164	31.6606	48.1959	57.1873	84.5369	148.066	35.5476	42.1833	51.1722	27.0912
FBgn0029700	CG15576				X	0	4251870	4252790	protein_coding	134.426	-1.11962	0.00849834	0.842469	0.0782917	0.0506483	0.96008	79.1977	49.1542	167.661	170.012	78.7803	98.4226	185.746	122.209	52.2327	83.109	129.041	185.178	179.321	451.743	113.997	85.2453	124.275	64.3417
FBgn0040906	CG15579				X	0	4311280	4311800	protein_coding	105.246	0.105604	0.861639	-0.563496	0.336595	1.25856	0.0089813	95.2152	17.0971	51.7777	53.8012	114.275	63.8417	242.324	208.52	91.4073	131.589	80.8448	113.013	77.7056	122.603	99.2881	44.8197	76.3522	209.957
FBgn0037420	CG15597				3R	0	6284460	6285200	protein_coding	32.3743	-0.260522	0.578677	-0.758804	0.0851354	0.406023	0.483376	46.2728	37.4	39.4497	16.1404	54.5402	39.9011	44.8353	51.1752	28.9145	32.65	20.2112	34.04	20.4938	31.1222	15.9351	30.7586	21.1187	17.7786
FBgn0030667	CG15599				X	0	15684900	15688900	protein_coding	14.4445	-1.19265	0.0389297	0.496726	0.511427	0.129034	0.923018	2.66959	13.8914	11.0952	26.9006	11.2543	6.20683	20.2827	23.6781	7.46182	6.92575	37.313	20.424	10.2469	31.1222	12.2578	4.39409	12.1839	1.6932
FBgn0030673	CG15601				X	0	15710600	15712300	protein_coding	80.9703	0.729109	0.00338592	-0.265484	0.422308	-0.0246917	0.964722	82.7571	75.8685	81.365	64.5615	81.3774	76.2554	62.983	77.9085	106.331	84.0984	60.6336	65.3569	60.6274	60.3582	91.9334	98.4276	106.406	120.217
FBgn0030317	CG1561				X	0	11582000	11584200	protein_coding	703.556	1.63438	0.0082076	-0.565174	0.494757	-0.397937	0.722408	638.031	786.468	583.116	751.065	48.4802	1370.82	44.8353	151.998	1455.05	119.717	200.557	129.352	171.635	131.09	2544.72	1871.88	242.053	1423.14
FBgn0034168	CG15614				2R	0	16945600	16947200	protein_coding	9.32521	-1.62603	0.00379816	0.411258	NA	0.0113116	0.993631	7.11889	11.7543	12.328	10.7602	6.06002	9.75359	14.9451	11.4571	2.79818	7.91515	13.9924	23.1472	7.68517	16.9757	0	6.15172	1.62451	3.38641
FBgn0034151	CG15617				2R	0	16745200	16746600	protein_coding	165.814	-0.34187	0.616213	0.42285	0.603355	-5.18989	3.76e-27	181.532	1500.27	923.369	278.69	2.59715	5.32014	4.27003	9.92951	6.52909	9.89393	9.32825	13.616	4.26954	10.3741	4.90311	11.4246	3.24903	5.07961
FBgn0031644	CG15625				2L	0	4890000	4891280	protein_coding	45.317	0.691866	0.0934682	-0.834544	0.0601111	0.910561	0.0352111	23.1364	18.1657	38.2169	16.1404	43.2859	86.8957	37.3628	28.2609	133.38	114.77	27.9847	24.5088	19.6399	29.236	36.7734	47.4562	42.2374	48.2563
FBgn0031632	CG15628				2L	0	4821770	4828940	protein_coding	2539.99	0.2998	0.212055	-0.710393	0.00236741	0.0236442	0.96271	3516.73	3170.45	2230.14	2775.07	3591	2919.87	2587.64	2795.54	3067.74	3073.06	1660.43	1471.89	2174.05	1831.49	1523.64	2313.93	2419.71	2597.37
FBgn0031626	CG15631				2L	0	4732410	4734460	protein_coding	20.8102	-0.863846	0.109407	1.0283	0.0806341	-0.148711	0.90229	15.1276	7.47999	20.9576	24.7486	21.6429	8.8669	16.0126	12.9847	5.59636	23.7454	29.5394	36.7632	30.7407	50.9272	19.6125	22.8493	2.43677	24.5514
FBgn0034563	CG15649				2R	0	20972900	20974000	protein_coding	108.266	-1.07516	0.00145001	0.945184	0.00818885	0.00475814	0.995772	82.7571	97.2399	94.9258	90.3861	109.946	78.0288	74.7256	103.114	66.2236	69.2575	152.361	260.066	105.031	230.116	136.061	56.2443	58.4825	83.8136
FBgn0034642	CG15674				2R	0	21632000	21634400	protein_coding	11.1681	0.508078	0.465128	-0.70942	NA	-2.05288	0.000428064	17.7972	6.41142	101.09	27.9766	2.59715	4.43345	4.27003	7.63809	2.79818	5.93636	0	2.7232	0	2.82929	2.45156	7.90936	1.62451	2.5398
FBgn0034120	CG15710				2R	0	16347600	16348500	protein_coding	34.217	-0.827074	0.0536647	-0.130679	0.844974	0.496258	0.402088	33.8147	25.6457	41.9153	32.2807	67.526	35.4676	50.1729	43.5371	9.32727	7.91515	21.7659	36.7632	46.9649	69.7892	30.6445	32.5163	14.6206	15.2388
FBgn0034131	CG15712				2R	0	16484800	16485600	protein_coding	10.2035	-1.1177	0.0737838	0.497062	NA	-0.39898	0.717184	8.89862	4.27428	27.1217	17.2164	18.1801	5.32014	5.33754	7.63809	6.52909	3.95757	10.883	4.0848	3.41563	44.3255	6.12889	5.27291	0	5.07961
FBgn0030451	CG15717				X	0	13129000	13134600	protein_coding	79.5991	0.694366	0.0647678	0.111467	0.854361	-0.329503	0.583641	64.9599	88.6913	65.3386	110.831	38.0916	108.176	42.7003	66.4513	41.9727	53.4272	65.2977	58.5489	58.9196	95.2528	112.772	174.006	94.2219	93.1262
FBgn0030440	CG15719				X	0	13004000	13004900	protein_coding	79.1575	-0.818413	0.052105	0.615117	0.21364	0.278391	0.710074	40.0438	23.5085	89.9946	91.4621	48.4802	41.6744	132.371	83.2551	67.1564	52.4378	107.275	126.629	98.1994	163.156	64.9663	56.2443	80.4135	57.5689
FBgn0030309	CG1572				X	0	11555000	11558700	protein_coding	802.387	0.889092	2.12e-05	0.0298027	0.938054	-0.853144	1.87e-05	840.919	965.988	1198.28	1059.88	564.448	688.958	414.193	538.485	836.656	823.175	624.993	458.86	520.884	649.794	965.914	1234.74	931.659	1125.13
FBgn0030438	CG15721				X	0	12970700	12974000	protein_coding	67.8333	-1.26492	0.0107428	0.504721	0.433559	-0.134376	0.905821	80.0876	26.7143	138.074	72.0937	38.0916	33.6942	108.886	101.587	25.1836	20.7773	57.5242	100.759	83.683	189.562	13.4836	42.1833	66.6051	22.0116
FBgn0030417	CG15725				X	0	12705900	12708800	protein_coding	273.79	-0.418142	0.256958	0.267551	0.572316	0.749951	0.0507555	180.642	178.451	80.1322	259.322	185.264	195.959	466.501	388.779	204.267	175.123	349.809	324.061	379.135	458.345	262.317	218.826	323.278	298.004
FBgn0030347	CG15739	ENSMUSG00000043445	Pgp	ortholog_one2many	X	0	11873300	11875300	protein_coding	169.128	1.20928	0.00189532	-0.641362	0.164921	-1.01146	0.0123223	197.549	346.217	210.809	388.445	60.6002	207.486	133.439	119.918	174.42	79.1515	66.8524	77.6113	82.829	85.8218	328.509	218.826	120.214	145.615
FBgn0030340	CG15740				X	0	11842700	11846100	protein_coding	59.8394	-0.935291	0.0295379	-0.129903	0.848703	0.470279	0.450707	70.2991	39.5371	60.4073	51.6492	41.5544	39.0144	136.641	106.169	51.3	54.4166	54.4148	51.7409	67.4587	116.001	25.7414	24.6069	44.6742	41.4835
FBgn0030492	CG15754				X	0	13528000	13529300	protein_coding	30.5172	-0.556606	0.274071	-1.12021	0.0237156	1.90079	1.36e-05	16.9074	5.34285	13.5608	19.3684	24.2401	66.5018	72.5906	106.169	24.2509	25.7242	18.6565	14.9776	39.2798	33.9515	17.1609	13.1823	15.4329	22.0116
FBgn0030493	CG15756				X	0	13534400	13536200	protein_coding	94.1221	-1.09027	0.0082213	1.05814	0.0162263	-0.129565	0.887159	46.2728	45.9485	131.91	107.602	65.7945	34.5809	102.481	95.4761	49.4345	39.5757	125.931	168.839	130.648	260.295	44.128	58.002	95.8464	91.433
FBgn0029801	CG15771	ENSMUSG00000043346	Gm6741	ortholog_one2many	X	0	5755570	5759750	protein_coding	1065.4	0.264364	0.26176	-0.257608	0.355491	-0.745688	0.000417981	1424.67	1659.49	1527.44	1886.27	899.48	946.985	953.285	1009.75	953.247	929.04	684.071	522.855	1108.37	844.072	936.495	1053.7	903.23	934.648
FBgn0029799	CG15772				X	0	5752250	5754040	protein_coding	67.3967	0.726841	0.0933353	-0.732437	0.129763	-0.036892	0.969623	107.673	108.994	50.5449	34.4328	80.5117	120.59	34.1603	58.0495	76.4836	87.0666	32.6489	42.2097	49.5266	37.7239	69.8694	76.4571	46.2987	99.899
FBgn0029766	CG15784				X	0	5429570	5432530	protein_coding	1104.69	0.80124	0.08569	0.33938	0.590631	0.364525	0.636609	500.102	560.999	562.158	775.814	426.799	683.638	854.007	1285.49	831.993	833.069	690.29	415.289	1744.53	1448.6	1224.55	1953.61	3437.47	1655.95
FBgn0035312	CG15820	ENSMUSG00000058586	Serhl	ortholog_one2many	3L	0	2173000	2174330	protein_coding	10.0017	-1.17029	0.0530803	0.167576	NA	-0.384047	0.716735	11.5682	30.9885	7.39682	11.8363	3.46287	7.98021	10.6751	19.859	9.32727	4.94697	7.77354	10.8928	11.1008	19.805	0	2.63645	8.93483	0.846602
FBgn0035308	CG15822	ENSMUSG00000042272	Sestd1	ortholog_one2one	3L	0	2153200	2163860	protein_coding	257.335	-0.640172	0.0273881	0.642351	0.0416373	0.0819903	0.901583	185.981	216.92	256.423	225.965	222.489	195.072	313.847	209.284	229.451	124.664	391.786	492.9	301.429	322.539	324.831	218.826	239.616	160.008
FBgn0031292	CG15824				2L	0	877172	885141	protein_coding	341.902	-0.647183	0.0154079	0.976625	0.000300457	0.212111	0.645409	199.329	222.263	257.656	250.714	312.524	245.613	215.637	310.106	308.733	240.423	413.552	769.305	356.933	670.542	404.507	331.314	320.842	324.248
FBgn0035743	CG15829				3L	0	7128900	7129670	protein_coding	41.7429	0.740229	0.086072	-0.553616	0.286239	-0.0244138	0.979923	45.3829	50.2228	46.8465	44.117	42.4202	59.4083	59.7805	22.1504	38.2418	14.8409	26.43	24.5088	31.5946	33.9515	51.4827	33.3951	89.3483	37.2505
FBgn0035003	CG15873				2R	0	24429600	24430700	protein_coding	23.7438	-1.02405	0.055277	-0.191986	0.813294	0.825948	0.205907	29.3654	18.1657	8.62962	9.68422	36.3601	41.6744	22.4177	38.1904	25.1836	31.6606	51.3054	13.616	26.4711	27.3498	28.1929	2.63645	10.5593	5.92621
FBgn0035337	CG15877				3L	0	2376480	2377560	protein_coding	69.908	0.595345	0.037116	0.0401057	0.937213	-0.0309287	0.96271	72.0788	60.9085	54.2433	55.9533	66.6602	44.3345	57.6454	69.5066	83.9454	70.2469	46.6412	73.5265	62.3353	62.2444	72.3209	97.5488	101.532	106.672
FBgn0035316	CG15878				3L	0	2210870	2212500	protein_coding	385.345	0.252905	0.506842	-0.964143	0.00547656	0.798496	0.024582	367.513	363.314	182.455	259.322	802.52	636.644	319.185	380.377	632.389	702.469	349.809	243.727	269.835	174.473	204.705	331.314	381.761	334.408
FBgn0035309	CG15879	ENSMUSG00000058586	Serhl	ortholog_one2many	3L	0	2167550	2169110	protein_coding	354.198	-0.902831	0.000170243	0.939851	0.000148853	-0.0539144	0.927243	283.866	228.674	350.116	329.264	270.97	278.421	273.282	322.327	299.405	302.754	421.326	769.305	409.022	659.225	329.734	275.949	309.47	262.446
FBgn0038132	CG15887				3R	0	13287700	13288800	protein_coding	13.2943	0.249702	0.724676	-1.91473	0.00111835	1.82358	0.00118712	8.00876	1.06857	2.46561	7.53217	15.5829	57.6349	22.4177	22.9143	27.0491	32.65	7.77354	6.80801	3.41563	0	8.58045	6.15172	1.62451	7.61941
FBgn0038131	CG15888				3R	0	13284900	13286500	protein_coding	47.0142	-0.297174	0.463308	-0.49016	0.249528	1.02702	0.00432733	31.1452	22.44	39.4497	26.9006	69.2574	62.955	67.253	62.6323	56.8964	78.1621	55.9695	53.1025	29.0329	45.2686	50.2569	45.6985	22.7432	27.0912
FBgn0034462	CG15905				2R	0	19646500	19647600	protein_coding	10.3923	-1.10523	0.0473876	0.195498	NA	0.893512	0.191167	6.22903	6.41142	6.16401	6.45615	13.8515	15.0737	11.7426	17.5676	6.52909	0.989393	24.8753	17.7008	8.53908	19.805	7.35467	2.63645	2.43677	12.699
FBgn0030700	CG15914	ENSMUSG00000036890	Gtdc1	ortholog_one2one	X	0	15853400	15855000	protein_coding	83.124	0.207583	0.629463	-0.570209	0.182732	0.757951	0.0626292	47.1627	72.6628	51.7777	68.8656	99.5575	69.1619	136.641	124.501	119.389	102.897	49.7506	108.928	52.9423	66.9599	62.5147	68.5478	57.6703	136.303
FBgn0034129	CG15925				2R	0	16446000	16447500	protein_coding	72.9204	-1.69462	2.21e-07	0.973632	0.00441566	-0.105678	0.885194	89.876	63.0456	64.1057	64.5615	77.0488	58.5216	57.6454	67.2152	50.3673	26.7136	130.595	204.24	75.9978	132.034	36.7734	36.0315	42.2374	35.5573
FBgn0030389	CG15927				X	0	12454700	12455700	protein_coding	174.386	-0.659952	0.0278781	-0.657393	0.0387016	-0.0228032	0.972353	263.399	282.103	239.164	166.784	235.475	210.146	290.362	200.882	138.044	182.048	122.822	157.946	129.794	165.985	83.3529	95.7911	49.5477	125.297
FBgn0029754	CG15930				X	0	5315130	5317300	protein_coding	261.823	-0.206054	0.667028	0.855626	0.0555796	0.116172	0.900492	135.259	119.68	247.793	223.813	140.246	62.0683	315.982	278.026	183.747	123.674	286.066	374.44	479.042	417.792	188.77	314.617	486.542	335.254
FBgn0033186	CG1602				2R	0	7516920	7518940	protein_coding	121.133	-1.13944	0.000303884	0.597308	0.0963633	-0.0107305	0.988005	131.7	99.377	125.746	125.895	108.215	122.363	108.886	139.013	73.6854	78.1621	183.456	279.128	107.592	180.131	41.6765	106.337	86.9115	82.1203
FBgn0033185	CG1603				2R	0	7513850	7516390	protein_coding	376.312	-0.752038	0.00168816	0.976698	6.63e-05	-0.0482669	0.934406	270.518	295.994	364.91	291.603	333.301	272.214	287.16	287.192	315.262	276.041	534.819	762.497	414.999	677.143	411.862	416.56	274.543	286.998
FBgn0039844	CG1607				3R	0	31382100	31391900	protein_coding	315.327	0.21339	0.566511	0.14655	0.766049	-1.03852	0.000945397	554.384	629.388	293.407	475.603	189.592	336.942	159.059	213.866	352.571	284.945	320.27	226.026	222.016	237.66	416.765	258.372	329.777	175.247
FBgn0030027	CG1632	ENSMUSG00000005220	Corin	ortholog_one2many	X	0	8252670	8272460	protein_coding	163.069	-0.774851	0.0388252	0.128433	0.826923	0.36827	0.518332	146.827	118.611	96.1586	220.585	105.618	122.363	336.265	210.047	143.64	111.801	166.354	298.191	147.726	241.433	100.514	106.337	132.398	130.377
FBgn0030030	CG1636				X	0	8273410	8276450	protein_coding	726.52	0.194501	0.427889	-0.60428	0.00878928	-0.044079	0.932555	939.694	851.651	723.655	838.223	889.957	831.716	760.066	768.391	894.485	1053.7	495.952	484.73	702.766	421.564	449.861	630.991	585.638	754.322
FBgn0039602	CG1647				3R	0	28820200	28824500	protein_coding	520.804	-0.442342	0.0255676	0.654094	0.00114299	0.0609649	0.889802	409.336	393.234	506.682	446.55	463.159	473.493	467.569	428.497	350.705	381.906	685.626	890.487	550.77	794.087	615.341	500.926	556.396	459.705
FBgn0033451	CG1665	ENSMUSG00000073481	37316	ortholog_one2many	2R	0	9839780	9841160	protein_coding	113.761	1.26546	4.51e-05	-0.71111	0.043045	-0.23485	0.663053	122.801	141.051	92.4602	154.948	95.2289	112.61	112.088	109.988	104.465	102.897	52.8601	42.2097	58.9196	95.2528	203.479	183.673	92.5973	170.167
FBgn0031558	CG16704				2L	0	3692120	3692590	protein_coding	291.576	1.32766	0.0261393	-0.0632175	0.952511	-0.290671	0.805503	151.276	402.851	119.582	256.094	46.7487	504.527	36.2953	87.0742	262.096	243.391	107.275	106.205	239.094	174.473	1305.45	528.169	389.071	288.691
FBgn0031561	CG16712				2L	0	3696220	3696660	protein_coding	2077.04	1.27212	0.010179	0.791161	0.174506	-1.51588	0.00205263	2273.6	3589.33	2040.29	2387.7	290.015	1691.81	271.147	478.144	1498.89	1010.17	1030.77	1481.42	1482.38	1515.56	6028.38	4754.4	2710.5	2852.2
FBgn0031560	CG16713				2L	0	3695030	3695410	protein_coding	958.672	1.15524	0.000390174	0.900919	0.0102135	-0.534315	0.200522	394.209	914.696	645.989	663.907	277.03	749.253	385.37	338.367	596.945	649.042	856.644	797.899	938.445	855.389	3063.22	1886.82	1993.28	1249.58
FBgn0034459	CG16716	ENSMUSG00000038756	Ttll6	ortholog_many2many	2R	0	19593800	19596900	protein_coding	173.911	-1.31407	7.86e-06	0.842792	0.00704844	-0.0379633	0.958334	159.285	133.571	205.878	137.731	169.681	119.703	144.114	184.078	130.582	154.345	275.183	418.012	162.242	298.962	134.836	116.883	102.344	82.967
FBgn0029820	CG16721	ENSMUSG00000027175	Tcp11l1	ortholog_one2many	X	0	5879870	5883390	protein_coding	982.179	0.293766	0.209903	-0.37135	0.147333	-1.32384	4.81e-12	1396.19	1889.23	1851.67	2772.92	802.52	721.766	766.471	775.266	823.598	631.233	601.672	609.998	568.703	569.63	607.986	705.691	724.534	860.147
FBgn0038719	CG16727				3R	0	19613400	19615800	protein_coding	29.8008	-0.631599	0.326512	0.430252	0.604094	-1.36677	0.032106	19.577	222.263	14.7936	19.3684	18.1801	3.54676	16.0126	30.5523	22.3855	6.92575	6.21883	28.5936	27.325	46.2117	19.6125	14.0611	8.93483	11.8524
FBgn0039897	CG1674				4	0	230730	245903	protein_coding	561.541	-0.107999	0.701413	-1.13096	4.53e-07	-0.719779	0.00126682	1076.73	1052.54	924.602	1147.04	738.457	694.279	605.277	469.742	505.538	751.939	331.153	253.258	286.059	242.376	263.542	311.101	192.505	261.6
FBgn0032322	CG16743				2L	0	10972300	10973400	protein_coding	444.662	1.26294	0.000259521	-0.784011	0.0425639	0.0719044	0.931809	407.557	512.914	310.666	442.246	505.579	397.237	405.653	459.049	568.964	480.845	309.387	141.607	260.442	260.295	569.987	961.427	218.497	791.572
FBgn0029765	CG16756	ENSMUSG00000022991	Lalba	ortholog_one2many	X	0	5427520	5428220	protein_coding	409.974	1.05146	0.0697118	-0.314891	0.707668	-1.43948	0.015195	957.491	1034.38	657.084	916.773	51.0773	558.615	51.2404	231.434	265.827	166.218	63.743	103.482	257.88	215.969	603.083	508.835	243.677	492.722
FBgn0035348	CG16758	ENSMUSG00000068417	Pnp2	ortholog_many2many	3L	0	2499370	2503610	protein_coding	1845.02	1.25462	0.0438684	-0.374286	0.67233	0.587611	0.543731	722.568	1037.58	405.592	773.662	424.202	5186.25	279.687	390.306	1937.27	1427.69	850.425	1040.26	956.377	1082.67	11448.8	2372.81	1001.51	1872.68
FBgn0035343	CG16762				3L	0	2474670	2475610	protein_coding	8.07434	0.10925	0.89469	0.290028	NA	-1.89528	0.00203376	8.89862	18.1657	22.1905	53.8012	0	3.54676	2.13502	1.52762	0	5.93636	7.77354	4.0848	1.70782	0	0	0	12.1839	3.38641
FBgn0032779	CG16771				2L	0	19424000	19429200	protein_coding	126.92	0.486125	0.199279	-0.667015	0.0999496	-0.144406	0.846352	171.743	173.108	92.4602	214.129	94.3632	161.378	133.439	194.771	100.735	88.056	76.1807	74.8881	113.57	84.8787	165.48	181.036	97.4709	66.8815
FBgn0032835	CG16772				2L	0	19962700	19963800	protein_coding	2825.27	1.23829	0.000403389	-0.084685	0.886935	-2.9221	4.01e-22	10860.8	10575.6	4899.16	6125.81	782.608	1019.69	576.454	1146.48	1245.19	1809.6	556.585	596.382	1223.65	923.292	2826.65	1479.93	2917.63	1289.37
FBgn0037698	CG16779	ENSMUSG00000078796	Zfp541	ortholog_one2many	3R	0	9461080	9493680	protein_coding	1240.47	-0.653169	0.0120233	0.611353	0.0300698	0.178302	0.701129	1089.19	878.365	1201.98	893.101	1034.53	1121.66	1281.01	1187.72	1072.64	865.719	1677.53	2529.86	1203.16	1802.26	1627.83	982.518	900.793	978.671
FBgn0031176	CG1678				X	0	21402300	21402800	protein_coding	85.1562	0.297782	0.688306	-0.258972	0.787552	-1.27195	0.0692436	700.321	36.3314	145.471	68.8656	4.32859	11.527	85.4007	96.2399	15.8564	27.703	55.9695	40.848	23.0555	11.3172	126.255	43.0621	8.93483	31.3243
FBgn0029661	CG16781	ENSMUSG00000023307	38412	ortholog_one2many	X	0	3462470	3464040	protein_coding	207.978	-0.876216	0.0279651	1.0774	0.00971951	-0.155293	0.853079	112.123	92.9656	314.365	187.228	131.589	82.4622	210.299	200.118	122.187	114.77	202.112	378.525	293.744	570.573	159.351	188.067	249.363	133.763
FBgn0034974	CG16786				2R	0	24081800	24086300	protein_coding	223.079	-0.246251	0.421439	-0.325628	0.343765	-0.687617	0.0140341	340.817	366.52	267.518	433.638	225.952	207.486	184.679	235.253	220.124	293.85	251.863	142.968	175.905	106.57	144.642	121.277	138.896	157.468
FBgn0034940	CG16787	ENSMUSG00000050705	2310061I04Rik	ortholog_one2one	2R	0	23956300	23957400	protein_coding	101.624	0.055087	0.90456	0.373018	0.400136	-0.798557	0.0301109	145.047	106.857	181.222	109.755	105.618	43.4478	78.9956	68.7428	110.995	77.1727	82.3995	55.8257	114.424	137.692	117.675	116.004	90.1606	87.2
FBgn0032856	CG16798				2L	0	20377000	20382400	protein_coding	23.7396	-1.66357	0.000329548	0.12353	0.865026	-0.0573371	0.956593	34.7046	22.44	18.492	34.4328	18.1801	32.8075	21.3502	32.8438	30.78	35.6182	40.4224	29.9552	18.786	29.236	4.90311	11.4246	1.62451	9.31262
FBgn0034538	CG16799	ENSMUSG00000022991	Lalba	ortholog_one2many	2R	0	20652600	20655100	protein_coding	216.014	0.824145	0.000287952	0.0318939	0.938526	-0.446387	0.0955881	306.112	190.206	216.973	209.825	167.083	154.284	170.801	178.731	166.958	197.879	163.244	174.285	178.467	169.757	392.249	265.403	337.087	248.901
FBgn0032462	CG16800				2L	0	12966600	12967800	protein_coding	29.9711	-1.44603	8.5e-05	0.181349	0.731618	0.758143	0.0664201	22.2465	19.2343	32.0529	18.2924	50.2116	35.4676	36.2953	40.4819	20.52	15.8303	38.8677	58.5489	44.4032	45.2686	18.3867	18.4552	11.3716	13.5456
FBgn0040973	CG16824				2L	0	13293000	13293400	protein_coding	4.91385	-1.15371	0.0669957	-0.491578	NA	0.0356846	0.979923	4.44931	2.13714	6.16401	15.0643	5.1943	7.98021	8.54007	6.87428	6.52909	6.92575	3.10942	5.44641	1.70782	6.60168	0	0.878818	0	0.846602
FBgn0026147	CG16833	ENSMUSG00000033257	Ttll4	ortholog_one2many	2L	0	10989400	10997900	protein_coding	1113.82	-0.392254	0.0881822	0.621305	0.00822059	-0.112006	0.800528	834.69	948.89	1372.11	912.469	941.035	798.908	1089.93	922.681	1100.62	842.963	1441.21	1877.65	1251.83	1291.1	1206.17	976.367	999.889	1240.27
FBgn0040735	CG16836				2R	0	18389000	18389400	protein_coding	2276.86	1.29116	0.0305856	0.0166857	0.987049	-1.45813	0.0196541	4726.95	5058.61	1978.65	4584.94	300.404	2586.48	195.354	372.739	2491.31	1067.56	1114.73	1149.19	675.441	584.72	7239.45	3346.54	1209.45	2301.06
FBgn0032338	CG16854				2L	0	11086700	11091000	protein_coding	70.6198	-0.521844	0.166926	0.711542	0.0798936	-0.3325	0.569718	76.5281	60.9085	102.323	46.2691	62.3316	46.1079	58.7129	54.2304	81.1473	44.5227	94.8372	85.7809	58.9196	141.464	80.9014	72.0631	40.6129	63.4951
FBgn0028482	CG16857	ENSMUSG00000034275	Igsf9b	ortholog_many2many	2L	0	4324550	4331830	protein_coding	4770.61	0.417116	0.0736734	-0.4019	0.123798	-1.11357	5.54e-08	10173.8	9210.01	6747.13	8601.74	4140.73	3852.67	3223.87	4398.01	3724.38	4316.72	3126.52	2075.08	3412.22	3082.98	2846.26	3900.19	4336.64	4702.02
FBgn0028544	CG16884				2L	0	13944800	13947500	protein_coding	1050.85	-0.735421	0.21516	-0.510794	0.491141	-5.23064	1.7e-29	5613.25	5219.97	3676.22	3731.65	45.0173	45.2212	33.0928	51.1752	87.6764	275.051	68.4071	8.16961	15.3703	7.54477	3.67734	7.03054	7.31032	19.4718
FBgn0032538	CG16885				2L	0	13932600	13934700	protein_coding	563.683	0.284469	0.426727	-1.87677	1.54e-11	-4.39754	8.86e-99	2872.47	2423.52	2104.39	1849.69	93.4975	120.59	93.9407	80.9637	118.456	175.123	38.8677	19.0624	22.2016	16.0326	25.7414	24.6069	34.1148	33.0175
FBgn0028932	CG16890	ENSMUSG00000054237	Fra10ac1	ortholog_one2one	2L	0	13782200	13784300	protein_coding	84.3226	0.8229	0.0174252	-0.204473	0.687169	0.223138	0.721674	65.8498	79.0742	73.9682	49.4971	61.4659	116.156	58.7129	80.9637	66.2236	89.0454	85.5089	47.6561	88.8064	49.9841	94.385	94.0335	143.77	172.707
FBgn0034483	CG16894	ENSMUSG00000031667	Aktip	ortholog_one2many	2R	0	20211600	20212600	protein_coding	33.7682	-1.21667	0.0137184	0.569313	0.35687	-0.298558	0.740859	37.3742	37.4	40.6825	39.8129	23.3744	28.3741	34.1603	34.3714	24.2509	43.5333	51.3054	63.9953	11.1008	69.7892	25.7414	13.1823	25.9922	3.38641
FBgn0034480	CG16898				2R	0	20003600	20005000	protein_coding	312.657	0.737357	0.0851287	0.835931	0.0757943	-1.05557	0.0162302	315.011	449.868	292.174	334.644	140.246	270.441	78.9956	107.697	238.778	135.547	295.394	348.57	185.298	340.458	414.313	950.881	166.513	562.99
FBgn0033442	CG1690				2R	0	9756290	9758070	protein_coding	176.625	-1.08073	0.00105541	0.749043	0.0396059	0.532403	0.210092	150.387	123.954	60.4073	122.667	180.069	145.417	220.974	140.541	152.035	141.483	273.629	443.882	195.545	292.36	172.835	169.612	90.1606	103.285
FBgn0037741	CG16908	ENSMUSG00000027650	Tti1	ortholog_one2one	3R	0	9751090	9754690	protein_coding	148.708	-0.535618	0.0506147	-0.0711397	0.871504	0.660689	0.0203811	127.25	107.926	143.005	96.8422	178.338	163.151	156.924	268.097	110.062	103.886	191.229	159.307	204.084	174.473	95.6107	142.368	155.141	99.0524
FBgn0040732	CG16926				2R	0	19500300	19501400	protein_coding	681.712	1.14506	0.0703729	-0.463337	0.589596	-1.06471	0.156971	1355.26	2046.31	486.957	1692.59	25.9715	1231.61	33.0928	210.811	584.82	277.03	65.2977	74.8881	273.25	305.563	1095.85	1225.95	370.389	915.176
FBgn0031116	CG1695	ENSMUSG00000042216	Sgsm1	ortholog_many2many	X	0	20434000	20445600	protein_coding	1137.07	-0.388007	0.250595	0.62262	0.080549	-0.144609	0.822509	775.959	721.285	1679.08	1157.8	796.46	605.61	1439	1049.47	757.374	672.787	1110.06	1312.58	1718.92	2038.97	1024.75	1064.25	1428.76	1114.13
FBgn0032519	CG16957				2L	0	13395400	13396200	protein_coding	112.277	-0.691398	0.06285	0.774737	0.0552092	-0.0955342	0.911692	69.4092	86.5542	149.169	91.4621	98.6918	54.0881	119.561	95.4761	79.2818	118.727	166.354	231.472	118.693	149.952	105.417	144.126	92.5973	49.9495
FBgn0036481	CG16959				3L	0	15119900	15125300	protein_coding	265.695	-0.460685	0.140208	0.590329	0.0800139	-0.927371	0.00167825	515.23	446.662	231.767	319.579	179.203	172.905	228.447	184.078	281.684	196.889	284.512	356.74	207.5	334.799	267.22	158.187	166.513	250.594
FBgn0032387	CG16965	ENSMUSG00000062031	Athl1	ortholog_one2one	2L	0	11981600	11984400	protein_coding	132.773	0.749367	0.233541	-0.286606	0.750786	-2.10646	0.00018098	505.441	634.731	99.857	407.813	17.3143	118.817	42.7003	22.1504	41.9727	22.756	20.2112	20.424	26.4711	75.4477	186.318	69.4266	35.7393	42.3301
FBgn0040972	CG16978				2L	0	13143200	13143600	protein_coding	28185.2	0.0355345	0.914195	0.278912	0.367931	-1.20614	3.6e-08	45002.1	46674.1	55643.8	37964.3	20892.4	20641.3	16657.4	19373.2	22933.9	29327.6	23720.2	28251.9	24875.2	18032	27779.8	16071.8	32846.1	20646.9
FBgn0033443	CG1698				2R	0	9793330	9798010	protein_coding	704.004	-0.243609	0.523614	0.522788	0.184743	-1.38833	6.43e-06	672.735	977.742	2290.55	1240.66	496.922	359.996	611.682	358.99	419.727	279.009	666.97	929.974	529.423	582.834	669.275	565.959	532.841	486.796
FBgn0032109	CG17005				2L	0	9327740	9330330	protein_coding	156.262	-1.07673	0.00200432	0.558607	0.174506	0.313717	0.5844	170.853	87.6228	72.7354	177.544	156.695	142.757	194.286	154.289	96.0709	129.611	328.043	295.468	127.232	241.433	154.448	108.973	94.2219	80.4271
FBgn0036553	CG17027	ENSMUSG00000027531	Impa1	ortholog_many2many	3L	0	15980100	15981900	protein_coding	778.167	-0.131771	0.683319	-0.498469	0.10273	-0.653101	0.0215202	1245.81	1390.21	1340.06	983.487	769.623	725.313	701.353	885.254	840.387	1043.81	494.397	439.797	752.293	452.686	278.252	452.591	635.998	575.689
FBgn0035584	CG17030	ENSMUSG00000038965	Ube2l3	ortholog_one2one	3L	0	4980000	4980770	protein_coding	45.396	-1.27101	0.000890453	0.319427	0.53196	0.789284	0.0719803	34.7046	18.1657	41.9153	23.6725	62.3316	43.4478	56.5779	56.5218	55.0309	40.5651	69.9619	88.5041	52.9423	69.7892	14.7093	42.1833	30.8658	15.2388
FBgn0036547	CG17032				3L	0	15958800	15960600	protein_coding	418.343	0.496545	0.0561908	0.99594	0.000140155	-0.741105	0.0046174	320.35	469.102	298.338	445.474	197.384	207.486	200.692	287.956	325.522	296.818	410.443	345.847	628.476	455.516	513.601	622.203	767.583	737.39
FBgn0086855	CG17078				2L	0	274740	278234	protein_coding	239.201	0.665682	0.000894879	-0.361606	0.121529	0.218449	0.471582	177.972	196.617	235.465	211.977	268.372	237.633	235.919	216.922	280.751	319.574	163.244	153.861	223.724	194.278	280.703	313.738	327.34	267.526
FBgn0265264	CG17097	ENSMUSG00000087303	Lipo2	ortholog_many2many	2L	0	10646400	10650200	protein_coding	22.1504	-1.91073	0.000508348	0.810805	0.218484	-0.128042	0.92167	18.6871	13.8914	34.5185	15.0643	13.8515	30.1475	17.0801	11.4571	24.2509	43.5333	38.8677	57.1873	12.8086	45.2686	4.90311	1.75764	15.4329	0
FBgn0040496	CG17104				2L	0	10677200	10679700	protein_coding	813.753	-0.479162	0.0498407	0.842737	0.000565659	0.0623861	0.91234	566.842	642.211	710.094	609.03	684.782	451.325	858.277	650.765	653.842	523.389	1197.13	1516.82	947.838	1195.85	1109.33	733.813	852.058	744.163
FBgn0032281	CG17107				2L	0	10681900	10682500	protein_coding	56.3495	1.0044	0.0154796	0.0209333	0.977892	0.606113	0.280158	19.577	27.7828	45.6137	19.3684	27.703	79.8021	33.0928	42.0095	70.8873	50.4591	48.1959	50.3793	35.8641	51.8703	171.609	66.7902	106.406	66.8815
FBgn0032285	CG17108				2L	0	10692900	10694100	protein_coding	3302.77	0.573537	0.271312	-0.689066	0.242107	1.6349	0.000522199	1158.6	1452.19	527.64	1258.95	2303.67	10486	2158.5	3168.28	5946.14	4485.91	1539.16	1738.77	3491.63	3301.78	4947.24	4424.85	3324.57	3736.05
FBgn0032297	CG17124				2L	0	10744100	10756300	protein_coding	1231.52	1.1866	0.00035367	-0.389974	0.364421	-0.484372	0.277471	1498.53	1639.19	1128.01	1491.37	757.503	1782.25	708.825	747.769	1267.58	888.475	629.657	580.042	946.13	817.665	2914.9	1815.64	1168.03	1385.89
FBgn0032299	CG17127				2L	0	10770900	10771400	protein_coding	308.338	-0.900513	0.0116179	0.0630704	0.918588	-0.586262	0.178573	556.164	571.685	408.058	278.69	412.081	356.45	139.844	253.584	365.629	373.001	405.779	377.164	233.971	206.538	106.643	201.249	189.256	114.291
FBgn0036953	CG17145				3L	0	20221800	20223200	protein_coding	69.9776	-0.637467	0.0811469	-0.0947663	0.870496	0.489688	0.299618	48.9424	72.6628	34.5185	93.6141	100.423	70.0485	88.6032	103.114	56.8964	43.5333	77.7354	88.5041	75.9978	95.2528	79.6756	58.8808	38.1761	33.0175
FBgn0260393	CG17147				3L	0	20223900	20225300	protein_coding	38.4885	-0.786313	0.0655339	0.811678	0.0848605	0.154694	0.86531	40.9336	21.3714	17.2592	34.4328	38.9573	20.3939	30.9577	39.718	29.8473	36.6076	73.0713	91.2273	31.5946	54.6996	15.9351	39.5468	38.9884	37.2505
FBgn0035581	CG17150	ENSMUSG00000052273	Dnah3	ortholog_one2one	3L	0	4861270	4895750	protein_coding	1272.23	-0.62692	0.00264736	0.692956	0.00129688	0.28248	0.324613	876.514	875.159	1018.3	968.422	1244.04	934.572	1274.6	1121.27	1247.06	1035.89	1906.07	2411.4	1367.11	1823.01	1372.87	1287.47	1152.59	983.751
FBgn0036246	CG17154				3L	0	12088600	12089200	protein_coding	87.857	-1.11789	0.00368196	1.02688	0.01196	-0.276101	0.688282	58.7309	54.4971	126.979	96.8422	67.526	53.2014	76.8606	73.3256	50.3673	68.2681	135.26	228.749	58.9196	179.188	73.5467	78.2148	55.2335	45.7165
FBgn0039941	CG17167	ENSMUSG00000063873	Slc24a3	ortholog_many2many	X	0	23068300	23081100	protein_coding	269.495	-0.733943	0.0176088	0.794959	0.0152997	-0.342068	0.456237	223.355	221.194	383.402	298.059	169.681	146.304	298.902	258.167	188.411	182.048	282.957	322.7	420.123	543.224	221.866	162.581	288.351	239.588
FBgn0036447	CG17173	ENSMUSG00000046367	Mgat4e	ortholog_one2many	3L	0	14767700	14769300	protein_coding	24.1417	-2.3241	1.99e-07	0.938484	0.0504266	0.586477	0.348224	8.00876	21.3714	20.9576	10.7602	20.7772	23.054	26.6877	27.4971	15.8564	21.7667	52.8601	70.8033	23.0555	61.3013	8.58045	8.78818	6.49806	5.92621
FBgn0036440	CG17177				3L	0	14697300	14701700	protein_coding	233.459	-0.672715	0.0276428	0.138643	0.762947	0.277387	0.568958	258.06	144.257	289.709	197.989	303.867	235.86	325.59	227.615	128.716	140.494	312.496	354.016	194.691	350.832	259.865	198.613	155.141	124.45
FBgn0037882	CG17187	ENSMUSG00000034278	Dnajc17	ortholog_one2one	3R	0	11230600	11231900	protein_coding	114.873	0.970958	0.000854914	-0.413647	0.253403	0.301986	0.50565	85.4267	96.1713	97.3914	74.2457	119.469	102.856	92.8732	125.265	191.209	94.9818	57.5242	92.5889	87.9525	84.8787	172.835	181.915	113.716	196.412
FBgn0039485	CG17189				3R	0	27101400	27102900	protein_coding	1775.56	-0.12378	0.743968	-0.438093	0.2452	-1.0133	0.000827289	4229.51	3910.97	3400.07	1990.65	1389.48	1260.87	1801.95	1930.14	1285.3	1957.02	920.387	944.952	1671.1	1067.59	734.241	923.637	1606.65	935.495
FBgn0038761	CG17190				3R	0	20011800	20013500	protein_coding	31.5853	-0.575127	0.28884	-1.07742	0.0454163	0.232568	0.810461	34.7046	78.0056	18.492	25.8246	80.5117	51.428	10.6751	47.3561	57.8291	43.5333	21.7659	16.3392	18.786	18.8619	9.80623	10.5458	11.3716	12.699
FBgn0039472	CG17192	ENSMUSG00000053846	Lipg	ortholog_many2many	3R	0	27017200	27018300	protein_coding	25.4444	-1.43161	0.00248238	-0.0929104	0.905649	0.261156	0.762728	16.9074	32.0571	44.3809	21.5205	43.2859	32.8075	46.9704	18.3314	15.8564	14.8409	29.5394	49.0177	22.2016	31.1222	17.1609	5.27291	4.87354	11.8524
FBgn0040571	CG17193				3R	0	20036400	20056100	protein_coding	233.775	-0.753167	0.00427517	0.0140973	0.976239	0.323942	0.383695	226.025	199.823	287.243	193.684	291.747	266.007	364.02	226.087	207.998	113.78	295.394	319.976	240.802	303.677	215.737	170.491	136.459	149.002
FBgn0038775	CG17199				3R	0	20208200	20209800	protein_coding	45.9592	-0.887631	0.0407716	0.92169	0.0506971	0.132664	0.890833	30.2553	19.2343	41.9153	48.4211	53.6745	31.0342	42.7003	28.2609	31.7127	12.8621	94.8372	104.843	57.2118	68.8461	67.4178	48.335	20.3064	25.398
FBgn0038043	CG17202				3R	0	12422800	12423600	protein_coding	294.341	0.75279	0.000390174	-0.32886	0.203469	0.0744425	0.872642	245.602	303.474	281.079	245.334	271.835	251.82	265.81	342.95	400.14	265.157	205.221	201.517	263.004	222.571	324.831	373.498	411.002	423.301
FBgn0030687	CG17209	ENSMUSG00000025280	Polr3a	ortholog_one2one	X	0	15763000	15769500	protein_coding	189.337	-0.603353	0.0579438	0.238755	0.576673	0.263085	0.61334	146.827	187	128.211	215.205	148.903	250.047	218.839	206.228	138.044	160.282	202.112	160.669	268.127	348.946	180.189	125.671	215.248	107.518
FBgn0032414	CG17211				2L	0	12114400	12129900	protein_coding	60.4245	-1.31234	8.27e-05	0.589213	0.120455	-0.39667	0.405926	78.3078	70.5256	53.0105	97.9182	62.3316	42.5611	65.118	53.4666	40.1073	48.4803	68.4071	100.759	82.829	94.3097	37.9991	43.9409	16.2451	31.3243
FBgn0031168	CG1722				X	0	21250000	21251100	protein_coding	260.758	-0.285946	0.448741	0.667469	0.0779804	0.0276202	0.971499	150.387	132.503	319.296	259.322	158.426	122.363	310.645	287.192	186.545	148.409	293.84	294.106	400.483	460.231	259.865	296.162	318.405	295.464
FBgn0031489	CG17224	ENSMUSG00000020407	Upp1	ortholog_many2many	2L	0	3016440	3018310	protein_coding	498.581	0.453348	0.155307	0.942701	0.00288751	-0.273879	0.584509	269.628	419.948	362.444	392.749	220.758	539.108	213.502	204.701	386.149	278.02	508.389	709.394	521.738	631.875	994.107	746.995	794.388	780.567
FBgn0036958	CG17233				3L	0	20233200	20241900	protein_coding	839.218	0.199041	0.352613	-0.324177	0.154247	0.58962	0.00249995	748.374	684.954	467.232	605.802	902.943	1028.56	998.12	888.309	1161.25	1098.23	847.316	669.908	794.134	720.526	758.757	818.179	840.686	1072.64
FBgn0042187	CG17234				2L	0	2253040	2253850	protein_coding	155.596	-1.00907	0.00123001	1.18659	0.000206277	-0.30855	0.539463	144.158	100.446	200.947	116.211	109.08	105.516	137.709	93.9485	106.331	96.9605	256.527	388.056	138.333	297.075	149.545	109.852	133.21	116.831
FBgn0031410	CG17237				2L	0	2288500	2289420	protein_coding	69.1476	-0.549226	0.1367	0.910155	0.0167808	0.0516256	0.952126	61.4005	34.1942	48.0793	54.8773	58.8688	41.6744	66.1855	41.2457	43.8382	103.886	101.056	147.053	86.2447	82.0494	85.8045	55.3655	82.038	50.7961
FBgn0042186	CG17239				2L	0	2251510	2252340	protein_coding	26.3252	-1.30251	0.0136654	0.541949	0.424912	-0.246396	0.815803	23.1364	18.1657	46.8465	36.5848	20.7772	19.5072	41.6328	18.3314	22.3855	14.8409	27.9847	87.1425	16.2242	31.1222	15.9351	8.78818	2.43677	22.0116
FBgn0250841	CG17242				2L	0	2268110	2269140	protein_coding	34.988	-1.05447	0.0687491	0.371492	0.643673	-0.369355	0.717287	34.7046	21.3714	96.1586	38.7369	27.703	21.2806	27.7552	56.5218	15.8564	30.6712	73.0713	54.4641	13.6625	50.9272	23.2898	38.668	3.24903	1.6932
FBgn0039031	CG17244				3R	0	22977300	22978200	protein_coding	413.083	1.22511	0.04574	-0.356001	0.685899	0.184343	0.89082	224.245	397.508	96.1586	368	90.9003	1061.37	42.7003	149.706	436.516	278.02	152.361	224.664	283.497	222.571	1670.74	880.575	379.324	476.637
FBgn0031496	CG17258	ENSMUSG00000022701	Ccdc191	ortholog_one2one	2L	0	3032210	3035350	protein_coding	75.3229	-0.395559	0.292858	-0.226248	0.645763	0.749555	0.0525775	60.5106	56.6342	44.3809	66.7135	95.2289	71.8219	154.789	83.2551	62.4927	68.2681	71.5166	119.821	79.4134	70.7322	30.6445	75.5783	77.9767	66.0349
FBgn0031497	CG17259	ENSMUSG00000068739	Sars	ortholog_one2one	2L	0	3035490	3037400	protein_coding	649.252	0.846211	0.000622938	-0.0201915	0.9645	-0.239712	0.546664	534.807	764.028	567.089	659.603	457.964	539.994	391.775	730.965	497.144	596.604	422.881	539.194	576.388	550.768	734.241	1183.77	806.572	1132.75
FBgn0031490	CG17264				2L	0	3018510	3021510	protein_coding	126.505	-1.11093	0.00382715	0.895111	0.0324746	0.259452	0.710653	105.004	88.6913	43.1481	126.971	105.618	89.5557	101.413	149.706	69.9545	124.664	240.98	304.999	131.502	217.855	88.2561	41.3044	134.022	113.445
FBgn0031488	CG17265	ENSMUSG00000084883	Ccdc85c	ortholog_one2many	2L	0	2999290	3016070	protein_coding	73.6885	-0.380756	0.379271	0.17427	0.771933	-0.863647	0.042191	91.6558	119.68	120.815	130.199	43.2859	78.0288	60.848	54.2304	92.34	65.3	68.4071	53.1025	58.0657	90.5373	30.6445	65.9113	18.6819	84.6602
FBgn0033089	CG17266	ENSMUSG00000033036	Gm7879	ortholog_one2many	2R	0	6675030	6676000	protein_coding	76.3813	0.261179	0.465063	-0.169635	0.719588	0.783374	0.0222686	48.0525	55.5657	46.8465	38.7369	93.4975	96.6493	95.0082	56.5218	97.0036	81.1302	73.0713	93.9505	53.7962	81.1063	79.6756	61.5172	98.2831	124.45
FBgn0038829	CG17271	ENSMUSG00000024150	Mcfd2	ortholog_one2one	3R	0	20819100	20821800	protein_coding	1248.1	0.5918	0.0110867	-0.242741	0.424174	0.258285	0.456237	1016.22	1197.87	710.094	1163.18	1135.82	1363.73	988.513	1434.43	1539.93	1457.38	946.817	766.582	1391.87	1024.2	1584.93	1491.35	1536.79	1716.06
FBgn0038830	CG17272				3R	0	20823300	20824200	protein_coding	226.308	0.357643	0.0731793	-0.774618	6.64e-05	-0.137315	0.670563	293.654	284.24	308.201	274.386	286.552	280.194	256.202	229.906	220.124	253.285	143.033	155.223	176.759	130.147	180.189	207.401	211.187	182.866
FBgn0046763	CG17278				3R	0	21021000	21024200	protein_coding	841.422	-0.120826	0.641733	-0.671829	0.00283803	1.19555	7.21e-10	598.877	604.811	491.888	513.264	1068.3	1001.96	1617.27	1515.4	903.813	664.872	707.392	890.487	715.575	902.543	675.404	859.484	710.725	703.526
FBgn0038850	CG17279				3R	0	21050000	21050900	protein_coding	2806.34	-0.0985051	0.76529	0.235846	0.51235	1.35962	1.73e-08	1399.75	987.359	1171.16	762.902	3369.37	3244.4	2058.16	2989.55	4251.37	3545	3378.38	2915.19	4328.46	3225.39	2326.53	2831.55	4681.04	3048.61
FBgn0038505	CG17283	ENSMUSG00000046213	Cym	ortholog_many2many	3R	0	17407900	17409500	protein_coding	274.262	-0.756387	0.0113062	1.08938	0.000328012	-0.187427	0.735672	210.897	195.548	347.65	179.696	179.203	164.924	216.704	250.529	152.967	184.027	379.349	622.252	263.004	550.768	300.316	232.008	246.114	260.753
FBgn0038879	CG17298				3R	0	21283200	21284000	protein_coding	528.061	0.163547	0.813514	-0.00404409	0.996249	-2.25132	1.19e-05	245.602	834.553	6928.35	1311.67	6.06002	1.77338	1.06751	0	3.73091	2.96818	0	4.0848	0.853908	0	0	72.9419	0	91.433
FBgn0039915	CG1732	ENSMUSG00000030310	Slc6a1	ortholog_one2one	4	0	629691	635350	protein_coding	188.227	-0.736526	0.0457409	0.0210664	0.975527	-0.590187	0.182678	380.861	198.754	348.883	264.702	122.066	162.264	282.89	195.535	109.129	109.823	153.916	221.941	181.882	215.969	96.8365	100.185	192.505	49.9495
FBgn0027070	CG17322				2L	0	18826800	18829100	protein_coding	107.692	0.690974	0.0815997	-0.64755	0.149367	0.392774	0.506656	137.929	88.6913	51.7777	96.8422	75.3174	232.313	116.358	87.0742	114.725	99.9287	82.3995	74.8881	47.8188	103.741	154.448	91.397	159.202	123.604
FBgn0027074	CG17324				2L	0	18819300	18822600	protein_coding	298.302	-0.643814	0.00443169	0.356089	0.182091	-0.313826	0.29919	364.843	348.354	350.116	373.381	243.267	294.381	297.835	311.634	147.371	227.56	310.942	424.82	327.901	416.849	176.512	208.28	255.861	289.538
FBgn0030239	CG17333	ENSMUSG00000031807	Pgls	ortholog_one2one	X	0	10847400	10848500	protein_coding	668.851	0.700188	0.00722571	-0.0130005	0.978046	-0.186567	0.686122	541.926	821.731	558.46	593.966	587.822	733.293	378.965	495.712	703.276	827.133	474.186	653.569	574.68	473.435	1037.01	1091.49	618.128	874.539
FBgn0032771	CG17349	ENSMUSG00000029089	5730480H06Rik	ortholog_one2one	2L	0	19370400	19372700	protein_coding	148.368	-1.42901	6.03e-08	0.69329	0.0150324	-0.193726	0.683859	134.369	116.474	215.74	178.62	132.455	148.964	143.046	134.43	111.927	98.9393	242.534	262.789	163.096	259.352	106.643	84.3665	66.6051	70.2679
FBgn0032772	CG17350				2L	0	19380900	19383100	protein_coding	273.779	-0.323534	0.182488	0.226912	0.454188	-0.828207	0.000129232	422.684	553.519	334.09	357.24	232.878	226.106	242.324	219.977	185.613	206.783	293.84	332.231	263.004	198.993	213.285	189.825	236.367	219.27
FBgn0035880	CG17352				3L	0	8352360	8356300	protein_coding	435.694	1.60101	0.00979724	-0.443279	0.611396	0.120611	0.935121	378.191	352.628	54.2433	112.983	54.5402	933.685	40.5653	47.3561	709.805	109.823	153.916	104.843	125.524	137.692	1877.89	1478.17	125.088	1045.55
FBgn0036395	CG17361				3L	0	13997200	13998100	protein_coding	51.7104	0.99969	0.0113247	-0.497294	0.316745	0.399492	0.512069	42.7134	55.5657	16.0264	39.8129	70.9888	38.1277	40.5653	61.8685	57.8291	53.4272	40.4224	23.1472	47.8188	31.1222	44.128	77.336	94.2219	95.666
FBgn0036391	CG17364				3L	0	13977900	13993400	protein_coding	800.4	-0.0927172	0.735421	-0.251426	0.382345	0.965665	3.69e-06	557.053	434.908	474.629	471.299	990.381	983.34	766.471	1137.31	1072.64	1253.56	893.957	612.721	917.951	812.949	621.47	614.294	1000.7	791.572
FBgn0040001	CG17374	ENSMUSG00000025153	Fasn	ortholog_one2many	3L	0	25752900	25762800	protein_coding	214.729	-1.25238	0.000104511	0.74942	0.0362963	0.146776	0.829299	169.074	118.611	253.957	190.456	269.238	162.264	224.177	161.164	148.304	174.133	415.107	457.498	161.389	399.873	165.48	112.489	140.521	141.382
FBgn0031861	CG17375				2L	0	6804320	6805790	protein_coding	202.01	-0.915965	0.00149757	0.976694	0.00104503	-0.0548351	0.937791	135.259	133.571	209.576	202.293	145.441	126.797	194.286	186.369	133.38	145.441	273.629	432.989	218.6	414.019	227.995	161.702	155.141	139.689
FBgn0030291	CG1738				X	0	11349000	11349800	protein_coding	52.1828	0.983812	0.00843279	-0.0797337	0.902769	-0.863322	0.030274	40.9336	81.2113	83.8306	78.5498	51.943	27.4874	32.0252	34.3714	39.1745	38.5863	46.6412	40.848	27.325	24.5205	63.7405	108.973	65.7928	53.3359
FBgn0039077	CG17380				3R	0	23402600	23403700	protein_coding	56.0307	-0.85276	0.0185887	0.704552	0.0806341	0.0138182	0.986572	63.1802	40.6057	43.1481	50.5732	66.6602	33.6942	60.848	39.718	49.4345	36.6076	80.8448	113.013	63.1892	86.7649	64.9663	39.5468	50.36	25.398
FBgn0033936	CG17386	ENSMUSG00000034839	Larp6	ortholog_one2one	2R	0	14420300	14424800	protein_coding	277.528	0.203982	0.594111	-0.462332	0.2431	-0.898017	0.00642166	535.697	404.988	585.581	432.562	228.549	359.11	259.404	155.817	374.956	126.642	158.58	167.477	210.061	170.7	193.673	222.341	249.363	160.008
FBgn0037276	CG17387	ENSMUSG00000027676	Ccdc39	ortholog_one2one	3R	0	4781120	4784720	protein_coding	52.2493	-0.348753	0.345503	-0.286241	0.522729	0.699877	0.0627567	41.8235	24.5771	36.9841	51.6492	62.3316	46.9946	83.2656	71.0342	78.3491	67.2787	66.8524	51.7409	52.0884	43.3824	29.4187	39.5468	38.9884	54.1825
FBgn0040028	CG17450	ENSMUSG00000042189	Tekt3	ortholog_many2many	X	0	21605900	21608900	protein_coding	18.2979	-0.054535	0.934058	-0.901599	0.0875427	-0.260212	0.754824	29.3654	33.1257	33.2857	22.5965	26.8372	33.6942	8.54007	25.9695	13.9909	14.8409	12.4377	8.16961	13.6625	10.3741	6.12889	10.5458	10.5593	15.2388
FBgn0039830	CG1746	ENSMUSG00000062683	Atp5g2	ortholog_one2many	3R	0	31216100	31219600	protein_coding	30783.9	0.394443	0.0514281	-0.62602	0.00229641	-0.709899	0.000187583	49020.7	55698.2	41095.5	49614.4	30934.7	34608.4	23611.1	28747.5	32445.8	32865.7	18042.4	15239	24186.9	18021.6	21474.4	25890	23978.7	28635.5
FBgn0038479	CG17477				3R	0	17126100	17126900	protein_coding	14.2458	-1.88016	0.00028871	1.46293	0.00715823	-0.634475	0.400391	13.3479	16.0286	11.0952	18.2924	7.79146	1.77338	12.8101	10.6933	14.9236	9.89393	23.3206	28.5936	28.179	38.667	1.22578	11.4246	2.43677	5.92621
FBgn0032774	CG17549				2L	0	19387000	19390100	protein_coding	7207.45	-0.0167185	0.95731	0.588026	0.0109862	0.291368	0.328893	4233.96	5749.98	4440.56	4164.22	5583.88	6153.63	4922.28	6243.37	8207.07	10655.8	8653.5	8800.03	10048.8	7396.71	6237.99	7920.78	11460.1	8861.38
FBgn0038449	CG17562	ENSMUSG00000030303	Far2	ortholog_many2many	3R	0	16615300	16617200	protein_coding	50.6154	-2.12068	3.2e-05	0.597885	0.360702	-0.0553298	0.96271	29.3654	26.7143	78.8994	88.234	44.1516	77.1421	41.6328	48.8838	20.52	47.4909	65.2977	137.522	42.6954	111.285	24.5156	13.1823	0	13.5456
FBgn0033777	CG17574				2R	0	12849400	12869400	protein_coding	687.449	0.79158	0.000170243	0.0677625	0.84739	0.172824	0.637656	556.164	610.154	393.264	466.995	467.487	799.795	504.931	523.209	707.007	691.586	618.774	630.422	618.229	543.224	992.881	1163.55	1072.18	1014.23
FBgn0031197	CG17601				X	0	22547100	22548100	protein_coding	21.0521	-1.13828	0.0466362	-0.0215756	0.98346	0.407417	0.677034	13.3479	6.41142	28.3545	33.3568	19.9115	8.8669	57.6454	32.8438	13.0582	10.8833	15.5471	29.9552	9.39298	61.3013	14.7093	3.51527	11.3716	8.46602
FBgn0025837	CG17636	ENSMUSG00000006345	Ggt1	ortholog_one2many	X	0	124370	126714	protein_coding	27.7846	-1.19599	0.0255865	0.52963	0.443072	0.175226	0.878811	9.78848	20.3028	28.3545	40.8889	17.3143	8.8669	41.6328	48.1199	27.0491	10.8833	40.4224	47.6561	34.1563	63.1875	3.67734	18.4552	30.0535	9.31262
FBgn0264494	CG17646	ENSMUSG00000024030	Abcg1	ortholog_many2many	2L	0	1732520	1750610	protein_coding	1073.77	0.40133	0.179079	-0.0111178	0.98331	-0.589904	0.0642972	1489.63	1553.7	957.888	1571	702.097	1492.3	715.23	705.759	1054.91	682.681	864.418	1072.94	782.179	867.649	1401.07	1226.83	982.831	1204.71
FBgn0031365	CG17650				2L	0	1758290	1759090	protein_coding	47.108	0.341689	0.34829	0.372113	0.393154	0.769609	0.0514953	24.0263	21.3714	27.1217	21.5205	36.3601	39.0144	60.848	35.1352	41.9727	27.703	46.6412	47.6561	76.8517	51.8703	63.7405	71.1842	60.107	94.8194
FBgn0034884	CG17662				2R	0	23605700	23606700	protein_coding	107.152	0.0945611	0.836495	-0.233677	0.649038	0.761291	0.0595081	103.224	55.5657	56.7089	80.7019	137.649	101.083	178.274	116.099	124.985	46.5015	122.822	125.267	111.008	87.708	189.996	101.064	109.655	80.4271
FBgn0034883	CG17664				2R	0	23603700	23616800	protein_coding	76.2534	0.170107	0.693231	0.0190876	0.976631	-1.14602	0.000894378	143.268	121.817	178.756	111.907	36.3601	51.428	90.7382	55.758	39.1745	38.5863	65.2977	63.9953	46.9649	61.3013	31.8702	67.669	99.0954	68.5747
FBgn0036311	CG17666				3L	0	12781300	12784400	protein_coding	97.9813	-1.02752	0.00970013	0.574437	0.227678	0.285188	0.684917	74.7484	80.1428	88.7618	73.1697	120.335	66.5018	104.616	104.642	52.2327	98.9393	152.361	220.579	65.7509	182.961	89.4818	45.6985	108.03	34.7107
FBgn0083978	CG17672				3L	0	13029000	13036500	protein_coding	35.085	-0.0298802	0.965818	-1.19649	0.0163227	-1.20877	0.00723811	58.7309	125.023	89.9946	86.082	35.4944	21.2806	37.3628	43.5371	11.1927	20.7773	18.6565	13.616	8.53908	10.3741	28.1929	4.39409	8.12257	10.1592
FBgn0036348	CG17687	ENSMUSG00000044948	Cfap43	ortholog_one2one	3L	0	13349200	13354900	protein_coding	125.502	-0.635816	0.0775105	0.281302	0.556842	0.394914	0.450505	139.708	117.543	46.8465	89.3101	132.455	133.004	114.223	153.526	111.927	153.356	200.557	78.9729	142.603	237.66	99.2881	89.6394	120.214	98.2058
FBgn0040056	CG17698	ENSMUSG00000020785	Camkk1	ortholog_one2many	3L	0	23738000	23749100	protein_coding	216.584	-0.579844	0.0295623	0.586292	0.0427011	-0.115317	0.832648	169.074	179.52	298.338	192.608	235.475	167.584	210.299	157.345	167.891	164.239	264.3	404.396	224.578	288.588	212.06	170.491	186.007	205.724
FBgn0025835	CG17707				X	0	142731	148426	protein_coding	133.14	-0.794565	0.0720978	0.537054	0.318612	-0.94878	0.044409	87.2065	168.834	228.069	406.737	87.4375	35.4676	149.451	144.36	57.8291	51.4485	105.72	251.896	132.356	151.839	82.1272	81.7301	69.0419	104.979
FBgn0033802	CG17724				2R	0	13176100	13190100	protein_coding	87.6135	0.627882	0.0497259	-0.582881	0.102435	0.47687	0.233448	80.0876	71.5942	81.365	57.0293	87.4375	125.023	84.3331	116.099	89.5418	90.0348	87.0636	29.9552	81.9751	67.903	109.094	84.3665	108.842	125.297
FBgn0033439	CG1773				2R	0	9706270	9707580	protein_coding	16.4014	1.13683	0.0639407	-0.0847315	0.93704	-1.15123	0.0970718	16.9074	68.3885	12.328	16.1404	1.73143	21.2806	0	9.1657	8.39454	8.90454	4.66412	8.16961	2.56172	13.2034	37.9991	36.9103	7.31032	21.165
FBgn0037890	CG17734				3R	0	11242200	11244000	protein_coding	2247.76	0.711264	0.00214994	-0.320761	0.262218	-0.930338	1.91e-05	3322.74	3949.44	3118.99	3514.3	1929.68	2188.35	1268.2	1733.08	2199.37	2157.87	1425.67	1072.94	1935.81	1213.77	1920.8	2519.57	2239.39	2749.76
FBgn0038009	CG17738				3R	0	12270900	12271300	protein_coding	11.297	0.211545	0.782581	0.35732	NA	-1.98887	0.000939936	22.2465	29.92	61.6401	19.3684	2.59715	1.77338	0	8.40189	0.932727	4.94697	7.77354	4.0848	0	10.3741	8.58045	10.5458	0	10.1592
FBgn0033710	CG17739	ENSMUSG00000042581	Thsd7b	ortholog_many2many	2R	0	12306500	12310400	protein_coding	1049.55	0.782799	0.0295771	0.0682364	0.912001	-0.132678	0.86087	1042.92	1123.07	601.608	892.024	631.108	1491.41	413.126	771.447	1294.63	820.207	945.262	808.791	727.529	1003.45	1945.31	1908.79	800.886	1670.34
FBgn0039856	CG1774	ENSMUSG00000025287	Acot9	ortholog_many2many	3R	0	31592800	31594700	protein_coding	163.424	0.858927	0.0289707	-0.248022	0.657808	0.432407	0.45699	89.876	128.228	62.8729	158.176	93.4975	326.302	92.8732	103.878	213.595	174.133	105.72	104.843	157.119	138.635	323.606	217.068	220.934	230.276
FBgn0035425	CG17746				3L	0	3236800	3239580	protein_coding	666.444	0.832573	0.0058632	-0.106792	0.825737	-2.48429	2.42e-22	1737.01	2734.47	1241.43	1478.46	275.298	302.361	245.527	326.146	263.029	360.139	321.825	292.744	293.744	155.611	409.41	648.568	357.393	552.831
FBgn0038718	CG17752				3R	0	19610200	19612400	protein_coding	52.5876	-0.88034	0.0366714	0.728856	0.124754	-0.691442	0.173594	50.7221	110.063	60.4073	59.1814	42.4202	39.0144	35.2278	45.0647	15.8564	53.4272	91.7278	96.6737	45.2571	57.5289	47.8054	24.6069	48.7354	22.8582
FBgn0030114	CG17754	ENSMUSG00000022076	Klhl1	ortholog_one2many	X	0	9250420	9255950	protein_coding	2062.64	0.447312	0.174687	0.21049	0.637398	-3.68261	1.18e-45	6324.25	10339.5	2952.56	9399.08	404.29	387.484	562.577	537.721	497.144	421.482	509.944	453.413	626.768	621.501	652.114	892.879	665.239	879.619
FBgn0029751	CG17764				X	0	5306260	5307420	protein_coding	121.428	0.749526	0.0389613	-0.755725	0.0569915	1.63339	9.02e-07	46.2728	37.4	48.0793	57.0293	108.215	83.3489	227.379	245.183	149.236	152.367	88.6183	61.2721	137.479	83.9356	127.481	155.551	197.379	179.48
FBgn0040900	CG17777				X	0	2186860	2187740	protein_coding	56.0346	0.79445	0.132617	0.294996	0.695855	-2.49897	3.43e-08	100.554	177.383	162.73	167.86	9.52289	9.75359	22.4177	28.2609	21.4527	27.703	51.3054	28.5936	3.41563	11.3172	42.9023	81.7301	21.9309	39.7903
FBgn0039196	CG17781				3R	0	24373500	24375700	protein_coding	122.798	-0.728363	0.00510192	0.751164	0.00568359	0.367328	0.310093	104.114	63.0456	99.857	75.3217	109.946	94.8759	143.046	101.587	83.9454	102.897	188.12	249.173	173.343	165.042	121.352	109.852	128.337	96.5126
FBgn0039195	CG17782				3R	0	24370800	24372800	protein_coding	9.36367	-1.28983	0.0308665	-0.106623	NA	0.568109	0.53211	12.4581	11.7543	0	7.53217	16.4486	10.6403	5.33754	23.6781	10.26	5.93636	24.8753	9.53121	5.97735	12.2603	2.45156	4.39409	1.62451	3.38641
FBgn0038550	CG17801				3R	0	17805700	17807100	protein_coding	336.313	-1.08723	0.000111371	0.933427	0.00154421	0.232003	0.636829	202.888	216.92	341.486	245.334	348.884	229.653	336.265	278.026	222.922	196.889	570.578	713.479	366.326	716.753	370.185	255.736	255.049	186.252
FBgn0038547	CG17803				3R	0	17798900	17801500	protein_coding	62.3747	-0.804118	0.0334308	0.752877	0.0713136	0.392487	0.500793	50.7221	33.1257	41.9153	38.7369	62.3316	62.0683	61.9155	38.1904	70.8873	46.5015	130.595	103.482	57.2118	110.342	39.2249	92.2759	34.1148	49.1029
FBgn0036227	CG17826				3L	0	11949800	11952200	protein_coding	324.582	-0.708973	0.0218331	1.1635	0.000180217	-0.364659	0.414858	278.527	187	445.042	269.006	219.026	250.047	195.354	233.725	216.393	156.324	477.295	780.198	309.115	564.915	381.217	252.221	326.527	300.544
FBgn0036454	CG17839				3L	0	14805100	14882200	protein_coding	4488	-0.172281	0.507291	-0.800735	0.000542912	0.610652	0.0093936	4664.66	4419.61	3603.48	3267.89	7004.52	6849.68	5120.84	5764.46	6550.54	7321.51	3955.18	2928.81	4059.48	2976.41	2607.23	2750.7	4278.97	2660.02
FBgn0038919	CG17843	ENSMUSG00000033684	Qsox1	ortholog_many2many	3R	0	21913700	21915500	protein_coding	368.015	-0.283553	0.379349	0.434895	0.217664	1.19312	1.77e-05	113.012	105.788	226.836	173.24	413.813	340.489	342.67	396.417	325.522	461.057	519.272	516.047	502.952	519.646	280.703	306.707	624.626	455.472
FBgn0030063	CG1789	ENSMUSG00000028907	Utp11l	ortholog_one2one	X	0	8720520	8721500	protein_coding	119.909	0.711491	0.00656733	-0.223271	0.535434	0.205401	0.648606	92.5456	103.651	78.8994	109.755	103.02	133.89	97.1432	113.044	169.756	143.462	74.626	81.6961	126.378	93.3666	140.965	202.128	134.022	160.008
FBgn0032597	CG17904	ENSMUSG00000022503	Nubp1	ortholog_one2one	2L	0	16732600	16733600	protein_coding	340.051	0.640431	0.00249345	0.217994	0.441749	-0.438623	0.0706245	334.588	380.411	294.64	363.696	257.118	285.514	208.164	252.057	371.225	350.245	254.972	264.151	332.17	317.824	438.829	594.96	360.642	459.705
FBgn0030163	CG1791				X	0	9963450	9964880	protein_coding	728.811	-0.164889	0.613795	-0.293958	0.413548	0.722907	0.0124099	619.344	556.725	401.894	514.34	898.615	846.789	719.501	1088.43	1013.87	1058.65	562.804	560.98	1075.07	662.997	468.247	545.746	924.349	600.24
FBgn0039860	CG1792				3R	0	31616300	31617800	protein_coding	84.2858	0.733917	0.0257616	0.117699	0.823396	0.300398	0.578023	64.07	57.7028	56.7089	47.3451	68.3917	43.4478	87.5357	84.7828	93.2727	71.2363	57.5242	84.4193	104.177	62.2444	90.7076	110.731	177.072	155.775
FBgn0032603	CG17928				2L	0	16791600	16793400	protein_coding	1637.19	-0.423786	0.148954	-0.821726	0.0047786	0.658389	0.0287486	1609.76	1679.79	1285.81	1067.42	2607.54	2780.66	1534.01	2216.57	2550.08	3466.83	1113.17	1334.37	1478.97	1078.9	587.148	819.937	1367.03	891.471
FBgn0038416	CG17930				3R	0	16327800	16329600	protein_coding	29.9813	0.56376	0.317071	-1.07593	0.061691	0.948178	0.119513	5.33917	20.3028	23.4233	38.7369	71.8545	19.5072	58.7129	51.1752	22.3855	22.756	6.21883	10.8928	27.325	31.1222	47.8054	39.5468	14.6206	27.9379
FBgn0037500	CG17944				3R	0	7361370	7362120	protein_coding	93.4548	-0.836338	0.0145911	0.594715	0.127423	0.270465	0.645581	63.1802	73.7313	96.1586	63.4855	82.2431	70.9352	104.616	105.406	74.6182	76.1833	121.267	170.2	101.615	175.416	90.7076	39.5468	56.0458	116.831
FBgn0034624	CG17974				2R	0	21348900	21350600	protein_coding	198.251	-1.02766	0.0584437	-1.58218	0.00371249	-1.17703	0.0387969	1003.76	599.468	300.804	277.614	263.178	250.933	97.1432	184.078	84.8782	256.253	45.0865	68.0801	17.0782	56.5858	17.1609	26.3645	6.49806	13.5456
FBgn0061356	CG18003	ENSMUSG00000027870	Hao2	ortholog_one2many	2R	0	10883500	10884900	protein_coding	743.144	1.02995	0.0891444	-0.058919	0.955784	-1.38175	0.0294892	1730.78	1896.71	606.539	1778.67	68.3917	926.591	82.1981	362.045	368.427	192.932	139.924	243.727	457.695	503.614	1238.04	1427.2	334.65	1018.46
FBgn0031171	CG1801				X	0	21307600	21317500	protein_coding	176.613	-1.05196	0.00669186	0.767019	0.079124	0.156754	0.849873	105.894	74.7999	214.508	203.369	128.992	96.6493	230.582	219.213	76.4836	67.2787	267.41	258.704	235.679	460.231	83.3529	123.913	217.685	114.291
FBgn0023550	CG18031	ENSMUSG00000030303	Far2	ortholog_many2many	X	0	2201820	2203870	protein_coding	201.371	-0.58296	0.11718	0.255693	0.61207	0.746821	0.0659523	98.7747	132.503	66.5714	221.661	176.606	140.097	236.987	366.628	178.151	171.165	281.402	266.874	279.228	291.417	149.545	116.004	224.183	226.889
FBgn0028856	CG18063				2L	0	15957900	15959400	protein_coding	159.438	-0.912506	0.00442693	0.564115	0.12535	0.217322	0.707324	149.497	83.3485	163.963	140.959	186.995	140.984	193.219	112.28	122.187	121.695	226.987	339.039	165.658	233.888	167.932	137.096	109.655	74.5009
FBgn0034512	CG18067				2R	0	20534200	20535800	protein_coding	34948.2	1.23835	2.53e-22	0.619211	1.71e-05	1.00797	5.6e-16	10126.6	10684.6	10003	9952.15	22456.7	20314.1	18190.3	21835	36933.2	35188.8	29155.4	30431.8	38541.1	29808.5	80536.1	75854.3	71650	77406.5
FBgn0032082	CG18088				2L	0	8967540	8970630	protein_coding	23.1663	-0.158399	0.754247	0.409181	0.456734	-0.946482	0.0310572	36.4843	47.0171	24.6561	38.7369	13.8515	15.0737	18.1476	22.9143	9.32727	6.92575	17.1018	34.04	17.9321	28.2929	28.1929	19.334	19.4942	19.4718
FBgn0034330	CG18107				2R	0	18384600	18384900	protein_coding	214.381	1.38182	0.0117712	-0.295704	0.717903	-1.37076	0.0173591	412.006	383.617	374.772	445.474	24.2401	280.194	59.7805	87.0742	130.582	73.2151	88.6183	77.6113	80.2673	89.5942	610.438	337.466	100.72	203.184
FBgn0028901	CG18109				2L	0	15784100	15790100	protein_coding	164.363	-1.21344	0.00039393	0.860497	0.0204043	0.0484076	0.953266	105.894	148.531	199.714	120.515	110.812	116.156	170.801	197.063	94.2054	95.9711	318.715	367.632	128.94	327.255	159.351	91.397	123.463	82.1203
FBgn0030359	CG18130				X	0	11990100	11992800	protein_coding	1607.72	-0.273816	0.290152	-0.0580464	0.88564	0.612899	0.0151355	986.857	1210.69	1243.9	1264.33	1887.26	1487.87	1816.9	2129.5	2138.74	1997.59	1313.73	1441.94	2285.91	1973.9	945.075	1572.2	1639.95	1602.62
FBgn0036839	CG18136				3L	0	19001000	19003300	protein_coding	36.9082	-0.638928	0.186237	-0.0950086	0.901892	-0.853746	0.0953191	51.612	66.2514	65.3386	81.7779	38.9573	51.428	23.4852	19.0952	23.3182	46.5015	38.8677	47.6561	18.786	19.805	14.7093	13.1823	10.5593	33.0175
FBgn0029945	CG18155	ENSMUSG00000015016	Acsf3	ortholog_one2one	X	0	7329050	7331260	protein_coding	120.218	-0.611993	0.0933292	0.83353	0.0304709	-0.163951	0.821583	76.5281	57.7028	157.799	138.807	71.8545	54.0881	143.046	110.752	89.5418	100.918	158.58	185.178	157.119	213.14	118.901	80.8512	134.835	114.291
FBgn0038470	CG18213				3R	0	17036400	17040200	protein_coding	400.577	-0.536927	0.0294128	0.624666	0.0164503	0.293145	0.407652	264.289	276.76	377.238	262.55	396.499	271.327	480.379	311.634	356.302	365.086	589.234	723.01	473.919	506.443	481.731	380.528	358.206	335.254
FBgn0036832	CG18223				3L	0	18919200	18920300	protein_coding	6.58816	-2.11645	0.000492671	0.557024	NA	0.614186	0.51812	0.889862	3.20571	11.0952	1.07602	10.3886	8.8669	7.47256	6.11047	0.932727	7.91515	10.883	12.2544	4.26954	31.1222	1.22578	0.878818	0	0
FBgn0036796	CG18231				3L	0	18607500	18609500	protein_coding	28.2334	-0.989155	0.0503606	0.543039	0.389332	-0.0648363	0.955959	32.9249	20.3028	48.0793	16.1404	25.9715	24.8273	37.3628	22.9143	14.9236	13.8515	32.6489	78.9729	16.2242	49.041	4.90311	33.3951	16.2451	19.4718
FBgn0036795	CG18233				3L	0	18605500	18607300	protein_coding	94.3027	-0.611277	0.0986294	0.155419	0.776055	0.14584	0.846515	65.8498	73.7313	140.54	95.7662	130.723	111.723	83.2656	92.4208	71.82	62.3318	83.9542	162.031	102.469	122.603	129.933	62.3961	58.4825	47.4097
FBgn0037553	CG18249				3R	0	8220150	8222190	protein_coding	190.09	0.772067	0.186729	-0.438676	0.56559	-2.03219	0.00011219	711.889	644.348	334.09	578.901	35.4944	245.613	23.4852	47.3561	65.2909	22.756	63.743	46.2945	64.897	50.9272	153.222	147.641	53.609	132.07
FBgn0265267	CG18258	ENSMUSG00000053846	Lipg	ortholog_many2many	X	0	17212300	17214000	protein_coding	36.5465	-0.835403	0.0876375	-0.433831	0.481107	-0.699026	0.226346	57.841	47.0171	124.513	59.1814	42.4202	23.054	61.9155	36.6628	10.26	23.7454	34.2036	23.1472	20.4938	36.7808	25.7414	7.03054	17.0574	6.77281
FBgn0030012	CG18262				X	0	8152950	8154530	protein_coding	58.5453	1.11984	0.00611214	-0.544757	0.284594	0.0688277	0.942584	56.0613	65.1828	33.2857	37.6609	55.4059	71.8219	37.3628	38.9542	106.331	96.9605	52.8601	32.6784	29.0329	18.8619	115.223	110.731	46.2987	49.1029
FBgn0029525	CG18273				X	0	482777	487581	protein_coding	115.867	0.604756	0.0915458	-0.00111241	0.998396	0.0835435	0.919328	100.554	143.188	54.2433	85.006	77.9146	131.23	74.7256	124.501	108.196	130.6	124.377	53.1025	115.278	115.058	220.64	157.308	129.149	140.536
FBgn0033836	CG18278	ENSMUSG00000034707	Gns	ortholog_one2many	2R	0	13408000	13409900	protein_coding	78.62	-0.142767	0.73502	-0.673602	0.0788042	-0.292572	0.588744	150.387	123.954	77.6666	116.211	77.0488	129.457	71.523	98.5313	56.8964	85.0878	59.0789	31.3168	56.3579	78.277	50.2569	46.5773	63.3561	43.1767
FBgn0043825	CG18284	ENSMUSG00000087303	Lipo2	ortholog_many2many	2L	0	10644000	10645900	protein_coding	34.8323	-0.979464	0.0402942	0.628406	0.272829	-0.0651158	0.953373	35.5945	17.0971	40.6825	44.117	49.3459	18.6205	29.8902	32.08	15.8564	25.7242	49.7506	98.0353	24.7633	48.0979	33.096	36.9103	14.6206	12.699
FBgn0032266	CG18302	ENSMUSG00000087303	Lipo2	ortholog_many2many	2L	0	10534300	10536600	protein_coding	2385.82	-0.547997	0.0490253	-0.603848	0.044348	-0.40014	0.261359	3890.48	3451.48	4929.98	2305.92	3191.9	2625.49	2432.85	2635.14	2382.19	3410.44	1310.62	2042.4	2041.69	1606.09	985.526	885.848	1639.95	1176.78
FBgn0031869	CG18304	ENSMUSG00000038916	Soga3	ortholog_one2many	2L	0	6932540	6942810	protein_coding	117.675	-0.622913	0.0578741	-0.343273	0.397665	-0.357084	0.434677	204.668	189.137	109.719	190.456	151.501	116.156	134.506	131.375	114.725	98.9393	118.158	106.205	71.7282	118.83	106.643	60.6384	41.4251	53.3359
FBgn0033904	CG18327	ENSMUSG00000018740	Slc25a35	ortholog_many2many	2R	0	14167000	14168200	protein_coding	62.7787	0.936046	0.0283375	0.75136	0.144574	-3.58677	1.39e-23	235.813	234.017	103.555	211.977	5.1943	19.5072	11.7426	9.1657	19.5873	12.8621	18.6565	17.7008	20.4938	28.2929	24.5156	73.8207	36.5516	46.5631
FBgn0040763	CG18336				2R	0	11293800	11294600	protein_coding	881.309	0.127446	0.624756	-0.720094	0.00143467	-0.311622	0.281971	1316.11	1205.35	1268.55	1167.49	1268.28	900.877	823.049	973.092	1055.85	921.125	589.234	799.26	546.501	436.654	539.343	653.84	671.737	727.231
FBgn0033683	CG18343				2R	0	12138700	12139300	protein_coding	248.729	0.854694	0.000665684	0.0234026	0.959679	0.428513	0.179521	141.488	193.411	179.989	122.667	202.578	284.628	204.962	177.967	238.778	199.857	199.003	302.276	210.061	175.416	469.473	455.228	346.834	372.505
FBgn0031127	CG1835				X	0	20661900	20669700	protein_coding	24.2847	-0.911542	0.0846592	0.124876	0.883758	0.271211	0.78355	17.7972	5.34285	44.3809	24.7486	21.6429	21.2806	40.5653	32.8438	17.7218	24.7348	24.8753	25.8704	19.6399	58.472	14.7093	10.5458	25.18	6.77281
FBgn0034460	CG18367				2R	0	19636700	19637400	protein_coding	51.0346	-1.02011	0.0228974	0.307164	0.612339	-2.66073	1.16e-13	232.254	141.051	147.936	135.579	24.2401	23.9406	12.8101	21.3866	11.1927	16.8197	21.7659	31.3168	14.5164	38.667	11.032	10.5458	3.24903	20.3184
FBgn0033864	CG18368				2R	0	13667700	13671600	protein_coding	106.886	-1.5863	5.95e-06	0.246366	0.618495	0.48033	0.315725	116.572	55.5657	130.677	81.7779	153.232	106.403	178.274	116.099	70.8873	45.5121	177.237	204.24	122.109	165.042	77.2241	56.2443	40.6129	26.2446
FBgn0030351	CG1840				X	0	11888400	11889200	protein_coding	75.1534	0.706541	0.0162382	-0.513268	0.128804	-0.0648299	0.923059	82.7571	88.6913	85.0634	63.4855	86.5717	76.2554	66.1855	75.6171	89.5418	83.109	32.6489	43.5713	78.5595	49.041	90.7076	81.7301	86.0993	93.1262
FBgn0039761	CG18404				3R	0	30253200	30254100	protein_coding	420.012	-0.605388	0.0348754	1.02719	0.00036107	-0.249377	0.594546	282.086	353.697	516.544	315.275	317.718	228.766	339.468	334.548	342.311	270.104	541.038	919.081	427.808	706.379	530.762	415.681	376.075	342.874
FBgn0035780	CG18417	ENSMUSG00000042501	Cpa6	ortholog_many2many	3L	0	7400070	7401670	protein_coding	276.631	-0.869253	0.00215997	0.961837	0.000989739	0.0732684	0.91316	226.915	223.331	197.248	208.749	238.072	175.565	297.835	194.007	240.644	172.154	455.529	578.681	316.8	482.865	362.83	177.521	247.739	182.866
FBgn0035568	CG18418	ENSMUSG00000014606	Slc25a11	ortholog_one2many	3L	0	4688930	4690070	protein_coding	21.8001	-1.1079	0.0211992	-0.359473	0.563589	0.261414	0.757383	16.0175	35.2628	18.492	24.7486	25.9715	32.8075	35.2278	22.9143	14.9236	43.5333	31.0942	23.1472	13.6625	20.7481	13.4836	7.90936	5.6858	6.77281
FBgn0028866	CG18420				2L	0	14794500	14796600	protein_coding	438.299	-0.893529	0.000326848	0.880025	0.000613267	0.254322	0.518837	285.646	277.828	393.264	331.416	377.453	308.568	508.134	355.171	310.598	277.03	691.845	966.737	513.199	758.25	462.119	320.768	430.496	320.862
FBgn0034206	CG18469				2R	0	17245800	17246300	protein_coding	67.6384	-0.746629	0.0283375	0.823765	0.023063	0.0762333	0.925668	47.1627	64.1142	39.4497	67.7896	43.2859	47.8813	84.3331	57.2856	51.3	35.6182	108.83	138.883	72.5822	112.229	78.4498	53.6079	70.6664	44.0233
FBgn0039463	CG18472				3R	0	26947900	26949700	protein_coding	153.195	0.424484	0.179434	-0.318266	0.41435	0.652821	0.0514105	96.1051	112.2	123.28	83.9299	218.161	158.718	129.168	166.51	195.873	212.72	143.033	178.37	133.21	80.1632	117.675	181.036	184.382	242.975
FBgn0037683	CG18473	ENSMUSG00000026730	Pter	ortholog_one2one	3R	0	9363300	9364840	protein_coding	39.5921	0.191164	0.737537	0.923149	0.0854909	-0.374681	0.647104	20.4668	56.6342	23.4233	23.6725	16.4486	35.4676	27.7552	10.6933	48.5018	21.7667	49.7506	39.4864	36.718	70.7322	77.2241	64.1537	19.4942	70.2679
FBgn0028518	CG18480				2L	0	15630000	15635000	protein_coding	127.77	-1.02907	0.00110967	0.837708	0.0129557	-0.187427	0.754315	130.81	106.857	151.635	115.135	122.066	89.5557	130.236	97.0037	85.8109	69.2575	200.557	313.168	98.1994	209.367	106.643	73.8207	101.532	98.2058
FBgn0038701	CG18493				3R	0	19390300	19392100	protein_coding	148.576	-1.23375	6.13e-05	0.845871	0.010466	-0.147309	0.817356	184.201	105.788	155.333	128.047	154.098	96.6493	170.801	93.9485	115.658	117.738	259.636	315.892	152.849	238.603	102.965	109.852	109.655	62.6485
FBgn0033154	CG1850				2R	0	7258870	7261270	protein_coding	95.2015	-0.201131	0.616213	-0.970801	0.00530789	1.43235	4.34e-06	64.9599	58.7714	38.2169	55.9533	123.798	179.111	185.746	155.817	166.025	103.886	87.0636	78.9729	86.2447	59.4151	104.191	80.8512	41.4251	43.1767
FBgn0039189	CG18528	ENSMUSG00000007610	Gtpbp3	ortholog_one2one	3R	0	24358100	24360100	protein_coding	56.4731	0.787686	0.103792	-0.525105	0.381945	-1.78478	2.76e-05	129.03	173.108	109.719	170.012	43.2859	31.9209	30.9577	30.5523	11.1927	32.65	4.66412	17.7008	39.2798	22.6343	39.2249	13.1823	66.6051	50.7961
FBgn0034322	CG18536				2R	0	18294800	18295700	protein_coding	26.8465	-0.964131	0.0258247	0.453118	0.402891	-0.0046391	0.996446	18.6871	18.1657	40.6825	27.9766	38.0916	24.8273	21.3502	19.859	25.1836	28.6924	35.7583	50.3793	24.7633	39.6101	22.064	9.667	14.6206	22.8582
FBgn0034323	CG18537				2R	0	18295900	18296700	protein_coding	168.472	-0.496669	0.0966732	0.585401	0.0718868	0.124795	0.836834	138.818	129.297	165.196	131.275	154.963	127.683	208.164	129.084	122.187	108.833	251.863	262.789	211.769	226.343	264.768	166.975	108.03	124.45
FBgn0034324	CG18538				2R	0	18297100	18297800	protein_coding	41.264	-0.917766	0.0186382	0.546668	0.23823	0.0730814	0.937275	34.7046	30.9885	36.9841	50.5732	52.8088	38.1277	41.6328	29.7885	27.9818	28.6924	60.6336	62.6337	58.9196	65.0737	53.9343	13.1823	34.9271	21.165
FBgn0034326	CG18540				2R	0	18299300	18300100	protein_coding	39.4724	-1.72885	3.38e-05	0.331932	0.553409	0.125214	0.891553	36.4843	27.7828	70.2698	23.6725	32.0315	38.1277	49.1054	54.2304	54.0982	41.5545	65.2977	66.7185	39.2798	55.6427	23.2898	13.1823	13.8084	5.92621
FBgn0037812	CG18545				3R	0	10340900	10341700	protein_coding	8.26401	-0.969233	0.0949086	0.442262	NA	0.14218	0.913498	7.11889	2.13714	4.93121	13.9883	10.3886	6.20683	7.47256	8.40189	10.26	8.90454	13.9924	10.8928	7.68517	16.9757	7.35467	7.03054	1.62451	3.38641
FBgn0037973	CG18547				3R	0	11978600	11980400	protein_coding	263.897	1.14602	0.0204742	-0.0614748	0.944205	0.0695934	0.952261	165.514	297.063	114.651	146.339	104.752	430.932	108.886	124.501	302.204	284.945	129.041	198.794	193.837	206.538	914.431	379.649	270.482	377.584
FBgn0038053	CG18549	ENSMUSG00000020818	Mfsd11	ortholog_one2one	3R	0	12449300	12456400	protein_coding	951.686	-0.134729	0.512811	0.0701662	0.804817	-0.74071	7.89e-06	1428.23	1551.56	1264.86	1303.07	855.329	1008.17	643.707	775.266	811.473	897.38	897.066	953.121	800.112	804.461	748.951	812.906	720.472	854.221
FBgn0031470	CG18557				2L	0	2844600	2845730	protein_coding	78.1431	-1.21085	0.00366174	0.826802	0.0777223	-0.362535	0.599358	96.9949	88.6913	32.0529	130.199	76.1831	70.9352	39.4978	74.0894	43.8382	58.3742	94.8372	174.285	57.2118	177.302	52.7085	64.1537	43.0496	32.1709
FBgn0031469	CG18558	ENSMUSG00000042460	C1galt1	ortholog_one2many	2L	0	2842590	2844510	protein_coding	205.043	-1.06789	6.13e-05	0.865299	0.00199527	0.234792	0.608795	161.955	158.148	123.28	172.164	212.101	172.018	163.329	184.078	194.007	139.504	324.934	450.69	197.253	405.532	172.835	168.733	164.076	126.144
FBgn0032639	CG18563				2L	0	17456700	17458000	protein_coding	271.59	-0.659578	0.0327773	1.10545	0.000377558	-0.318462	0.497995	231.364	215.851	298.338	194.76	177.472	144.531	263.675	157.345	269.558	214.698	441.537	490.177	339.001	414.019	411.862	268.918	201.44	154.081
FBgn0033888	CG18568				2R	0	13971300	13972800	protein_coding	129.479	-0.200264	0.76093	-0.758404	0.241973	1.06722	0.0803397	173.523	35.2628	41.9153	65.6375	173.143	226.993	233.784	211.575	195.873	194.91	127.486	181.093	52.9423	64.1306	133.61	58.002	22.7432	137.996
FBgn0037870	CG18577				3R	0	11196100	11197300	protein_coding	48.0259	-1.1735	0.00343032	0.661634	0.15301	-0.0461992	0.961701	48.0525	52.3599	40.6825	49.4971	51.0773	33.6942	73.6581	26.7333	21.4527	34.6288	54.4148	137.522	65.7509	51.8703	37.9991	22.8493	30.0535	32.1709
FBgn0036466	CG18581				3L	0	15049600	15050200	protein_coding	10.521	-1.37227	0.0211963	0.617134	NA	0.36149	0.740724	2.66959	3.20571	11.0952	13.9883	25.1058	7.98021	6.40505	5.34666	5.59636	5.93636	21.7659	12.2544	7.68517	40.5532	9.80623	1.75764	5.6858	2.5398
FBgn0031929	CG18585	ENSMUSG00000042501	Cpa6	ortholog_many2many	2L	0	7689310	7691060	protein_coding	312.614	-1.02948	0.000278785	1.11864	0.000124194	-0.0773114	0.909141	203.778	258.594	361.211	203.369	274.432	205.712	245.527	242.891	172.555	217.667	516.163	748.881	336.44	603.582	341.992	236.402	263.984	193.872
FBgn0038953	CG18596	ENSMUSG00000090290	Tarbp1	ortholog_one2one	3R	0	22375900	22380000	protein_coding	114.569	1.07562	0.000149559	-0.0314155	0.952517	-0.151773	0.789322	118.352	113.268	66.5714	105.45	106.483	92.2158	83.2656	80.1999	77.4164	86.0772	97.9466	62.6337	113.57	78.277	235.35	234.644	144.582	165.934
FBgn0034382	CG18609	ENSMUSG00000006390	Elovl1	ortholog_many2many	2R	0	18742500	18743600	protein_coding	29.0989	0.630238	0.35253	0.305902	0.744758	-1.28857	0.0638363	15.1276	55.5657	98.6242	52.7252	9.52289	0.88669	13.8776	14.5124	0	52.4378	20.2112	6.80801	23.0555	13.2034	53.9343	37.7892	8.93483	46.5631
FBgn0038460	CG18622				3R	0	16983500	16987700	protein_coding	1099.65	0.670442	0.000239357	-0.0500337	0.871384	-1.82698	2.59e-32	1922.99	2498.32	2561.76	2169.27	725.471	639.304	520.944	618.685	845.984	984.446	654.532	522.855	691.665	547.939	862.948	1048.43	1028.32	949.887
FBgn0036091	CG18628				3L	0	10639700	10640100	protein_coding	18.2281	1.04598	0.0887764	-0.460744	0.577355	-0.358198	0.745222	9.78848	2.13714	17.2592	8.6082	9.52289	7.09352	1.06751	6.87428	8.39454	196.889	4.66412	1.3616	2.56172	3.77239	11.032	14.0611	16.2451	6.77281
FBgn0034279	CG18635				2R	0	17767800	17770000	protein_coding	89.144	0.368939	0.288062	-0.245989	0.581809	0.849233	0.0130437	54.2816	71.5942	35.7513	51.6492	132.455	63.8417	72.5906	135.194	115.658	90.0348	97.9466	83.0577	91.3681	66.0168	85.8045	116.883	119.402	121.064
FBgn0031426	CG18641	ENSMUSG00000053846	Lipg	ortholog_many2many	2L	0	2410620	2415320	protein_coding	126.043	-1.36455	6.55e-05	1.14279	0.00136745	0.0567005	0.945824	106.783	103.651	80.1322	106.526	109.946	86.009	95.0082	123.737	64.3582	55.406	202.112	412.565	110.154	262.181	84.5787	70.3054	125.9	69.4213
FBgn0037898	CG18643	ENSMUSG00000027430	Dtd1	ortholog_one2one	3R	0	11430100	11430800	protein_coding	106.221	0.449882	0.152892	-0.729561	0.0231302	0.264704	0.577724	109.453	114.337	113.418	93.6141	161.023	110.836	111.021	139.777	130.582	98.9393	83.9542	69.4417	102.469	49.041	75.9983	88.7606	134.022	125.297
FBgn0027561	CG18659	ENSMUSG00000002668	Dennd1c	ortholog_one2many	2R	0	9123300	9132030	protein_coding	989.227	0.290237	0.342214	-0.241877	0.52297	-0.755415	0.00858533	1460.26	1864.66	1139.11	1559.16	738.457	1143.83	656.518	925.736	762.038	1066.57	796.01	382.61	899.165	821.437	907.076	866.514	797.637	1019.31
FBgn0040628	CG18672				3R	0	31260200	31261700	protein_coding	43.0013	-1.27405	0.00335962	0.614204	0.238516	0.167812	0.854757	26.6959	37.4	41.9153	38.7369	47.6145	26.6007	34.1603	56.5218	64.3582	30.6712	85.5089	66.7185	37.5719	82.0494	39.2249	34.2739	12.9961	11.0058
FBgn0040629	CG18673				3R	0	31262600	31263900	protein_coding	52.4619	-1.04995	0.00372907	1.06668	0.0047786	0.0864305	0.921748	36.4843	45.9485	48.0793	25.8246	51.943	35.4676	33.0928	45.8285	44.7709	29.6818	108.83	114.375	46.111	109.399	34.3218	50.0926	34.1148	49.9495
FBgn0033427	CG1868	ENSMUSG00000018809	Smyd4	ortholog_one2many	2R	0	9581760	9584540	protein_coding	335.174	-0.68689	0.00535472	0.596611	0.0250355	0.370547	0.253759	243.822	229.743	314.365	197.989	328.107	308.568	348.008	303.996	304.069	261.2	455.529	654.93	308.261	566.801	340.766	264.524	307.846	294.617
FBgn0042105	CG18748	ENSMUSG00000074794	Arrdc3	ortholog_many2many	3R	0	7786170	7787920	protein_coding	223.421	-1.04696	0.00138615	0.955523	0.00549339	-0.0831472	0.914838	142.378	184.863	316.83	152.796	191.324	152.511	200.692	202.409	124.053	125.653	296.949	574.596	207.5	450.8	207.157	204.765	136.459	149.848
FBgn0042106	CG18754				3R	0	23684100	23686500	protein_coding	125.054	-0.612257	0.0885821	-0.210733	0.673851	0.392302	0.443751	148.607	110.063	136.841	109.755	197.384	125.023	213.502	144.36	61.56	54.4166	160.135	162.031	108.446	150.895	170.383	87.8818	48.7354	60.9553
FBgn0042127	CG18789				2L	0	11994000	11995400	protein_coding	61.2221	-0.0302473	0.945299	0.731073	0.0363252	0.309218	0.56061	36.4843	35.2628	45.6137	35.5088	38.0916	49.6547	38.4303	65.6875	64.3582	32.65	77.7354	108.928	68.3126	79.2201	95.6107	84.3665	69.0419	77.0407
FBgn0042131	CG18808				3L	0	4806050	4807410	protein_coding	4.66828	-1.25858	0.0453905	0.782746	NA	-0.317985	0.792103	6.22903	9.61713	2.46561	2.15205	1.73143	5.32014	5.33754	1.52762	0	7.91515	13.9924	6.80801	3.41563	11.3172	1.22578	0.878818	3.24903	0.846602
FBgn0042133	CG18810	ENSMUSG00000006463	Zdhhc24	ortholog_one2many	2L	0	20648900	20650100	protein_coding	44.4743	-2.06379	6.6e-08	0.735345	0.0827274	0.119562	0.886984	28.4756	26.7143	56.7089	55.9533	51.943	43.4478	30.9577	55.758	32.6455	31.6606	65.2977	102.12	58.9196	95.2528	25.7414	14.9399	12.9961	11.0058
FBgn0042137	CG18814	ENSMUSG00000031613	Hpgd	ortholog_one2many	3L	0	16369800	16370900	protein_coding	10.7688	-1.14424	0.0450484	1.20172	NA	-0.358117	0.730688	12.4581	7.47999	13.5608	4.3041	5.1943	2.66007	4.27003	13.7486	12.1255	5.93636	29.5394	28.5936	9.39298	16.9757	3.67734	9.667	3.24903	11.0058
FBgn0033226	CG1882	ENSMUSG00000032540	Abhd5	ortholog_one2many	2R	0	7812500	7815490	protein_coding	1384.29	0.648348	0.000917834	-0.075833	0.809137	-0.460655	0.0310869	1579.5	1727.88	1344.99	1692.59	917.66	1437.33	1004.53	1211.4	1489.57	1310.95	1172.25	1053.88	1151.07	955.357	1360.61	1764.67	1877.13	1865.91
FBgn0042175	CG18858	ENSMUSG00000035237	Lcat	ortholog_many2many	2L	0	20456800	20459100	protein_coding	103.579	0.655959	0.0189553	-0.0514176	0.916177	-1.2979	1.02e-07	156.616	244.703	133.143	172.164	68.3917	78.9154	52.3079	74.0894	89.5418	100.918	71.5166	70.8033	69.1665	53.7565	121.352	99.3064	92.5973	115.138
FBgn0042179	CG18869				3L	0	4059770	4061920	protein_coding	91.218	0.649217	0.0688031	0.357328	0.441002	0.546066	0.239631	40.0438	44.88	38.2169	59.1814	61.4659	92.2158	77.9281	47.3561	125.918	94.9818	119.713	53.1025	117.839	74.5046	95.6107	123.034	159.202	216.73
FBgn0033421	CG1888				2R	0	9541950	9548140	protein_coding	655.958	0.110608	0.555321	0.63685	0.000124194	-0.0733322	0.829731	452.94	600.537	558.46	466.995	511.639	542.655	433.408	483.491	707.94	612.434	811.557	812.876	711.305	759.193	829.852	783.905	857.744	870.306
FBgn0039869	CG1890	ENSMUSG00000042043	Tbca	ortholog_one2one	3R	0	31743500	31744200	protein_coding	671.163	0.803227	8.2e-06	0.0433037	0.889406	-0.707852	4.41e-05	817.783	859.131	796.391	786.574	484.802	592.309	404.586	490.365	621.196	600.562	430.654	541.917	590.05	468.719	848.239	967.578	768.395	1011.69
FBgn0039911	CG1909	ENSMUSG00000002104	Rapsn	ortholog_one2one	4	0	583108	589348	protein_coding	733.279	0.176307	0.429522	-0.635603	0.00194018	-0.264474	0.323434	1032.24	837.759	1160.07	959.814	954.886	697.825	877.492	775.266	665.967	754.907	565.914	443.882	629.33	461.174	566.31	545.746	567.768	702.679
FBgn0030377	CG1924	ENSMUSG00000020368	Canx	ortholog_many2many	X	0	12176400	12178600	protein_coding	42.9119	-1.05804	0.00955698	0.614912	0.200588	0.371965	0.576532	38.2641	16.0286	33.2857	43.041	27.703	43.4478	48.0379	56.5218	33.5782	25.7242	46.6412	87.1425	53.7962	96.1959	22.064	46.5773	35.7393	18.6252
FBgn0033214	CG1941	ENSMUSG00000052396	Mogat2	ortholog_many2many	2R	0	7709870	7711980	protein_coding	457.715	-0.725309	0.0289151	-0.151637	0.761977	0.616837	0.107841	339.927	319.503	395.73	267.93	700.365	657.924	330.928	411.693	621.196	1227.84	656.087	516.047	413.291	294.246	198.576	239.038	379.324	269.219
FBgn0033215	CG1942	ENSMUSG00000052396	Mogat2	ortholog_many2many	2R	0	7712580	7714180	protein_coding	389.204	0.651669	0.06775	-1.14831	0.00129627	-0.0909046	0.910674	481.415	629.388	435.179	315.275	603.405	549.748	245.527	338.367	530.722	955.754	242.534	196.071	180.175	108.456	359.153	344.497	184.382	305.623
FBgn0037468	CG1943				3R	0	7074860	7077980	protein_coding	593.854	1.55141	1.16e-10	0.137466	0.723499	-0.500067	0.095052	452.94	646.485	414.222	492.819	289.15	413.198	318.117	374.266	594.147	405.651	391.786	266.874	515.76	364.035	1168.17	1467.63	917.039	1197.09
FBgn0029940	CG1958				X	0	7266900	7267880	protein_coding	93.069	-0.971603	0.0202517	0.610503	0.219696	-0.0257056	0.978635	78.3078	50.2228	119.582	110.831	58.8688	44.3345	149.451	99.2951	68.0891	66.2893	82.3995	149.776	140.895	194.278	60.0632	30.7586	101.532	70.2679
FBgn0039690	CG1969	ENSMUSG00000037722	Gnpnat1	ortholog_one2one	3R	0	29738300	29742000	protein_coding	290.491	0.758143	0.00220606	-0.502337	0.0738563	-0.231278	0.558649	285.646	365.451	258.889	459.463	256.252	391.917	229.514	280.318	225.72	278.02	205.221	205.602	213.477	181.075	285.606	355.042	384.198	367.425
FBgn0026563	CG1979				3R	0	7054590	7058670	protein_coding	404.584	-0.944696	0.00128932	0.934584	0.00226522	-0.0109169	0.986628	292.765	298.131	430.248	340.024	307.33	279.307	340.535	421.622	332.051	210.741	556.585	955.844	362.057	814.836	400.83	354.164	289.976	295.464
FBgn0030060	CG2004				X	0	8712470	8714920	protein_coding	671.304	1.10813	7e-05	0.0257142	0.960024	0.0055178	0.993928	420.015	611.222	475.862	516.492	425.933	773.194	359.75	472.034	727.527	559.007	548.812	566.426	478.188	478.15	1739.38	1043.16	1111.98	776.334
FBgn0039664	CG2006	ENSMUSG00000023330	Dtwd1	ortholog_one2one	3R	0	29489500	29491400	protein_coding	61.2885	0.812384	0.0212505	0.0555918	0.929267	-0.234081	0.713481	40.9336	58.7714	61.6401	62.4094	44.1516	33.6942	30.9577	76.3809	90.4745	51.4485	32.6489	51.7409	54.6501	53.7565	83.3529	81.7301	106.406	88.0466
FBgn0039667	CG2010				3R	0	29494800	29498900	protein_coding	162.993	-0.168065	0.674451	-0.516456	0.189221	-1.05688	0.00090416	375.522	332.325	242.862	350.784	152.366	156.944	133.439	148.943	86.7436	204.804	73.0713	53.1025	158.827	111.285	78.4498	91.397	96.6586	86.3534
FBgn0039669	CG2014	ENSMUSG00000020153	Ndufs7	ortholog_one2many	3R	0	29515700	29516500	protein_coding	55.6797	-0.980092	0.0484019	0.756563	0.189765	0.640626	0.345553	49.8323	32.0571	0	36.5848	55.4059	23.9406	57.6454	72.5618	53.1654	49.4697	108.83	134.799	50.3806	104.684	41.6765	50.9714	44.6742	35.5573
FBgn0250839	CG2016				3R	0	4957000	4961350	protein_coding	207.811	-0.533371	0.16155	0.700764	0.0880165	-0.543838	0.24956	177.972	153.874	470.931	175.392	209.504	142.757	131.304	159.636	86.7436	199.857	254.972	366.271	204.084	276.327	140.965	210.037	203.877	176.093
FBgn0037292	CG2022	ENSMUSG00000022679	Mpv17l	ortholog_one2many	3R	0	4986500	5011030	protein_coding	152.231	-1.08797	7.75e-05	0.496964	0.117213	-0.556172	0.0777211	199.329	225.468	204.645	196.913	152.366	130.343	153.721	114.571	75.5509	137.526	169.463	280.49	130.648	213.14	83.3529	102.822	88.5361	81.2737
FBgn0033205	CG2064				2R	0	7665830	7667340	protein_coding	209.52	1.16833	1.95e-05	-0.035834	0.943383	-0.0224293	0.972362	150.387	170.971	144.238	177.544	150.635	178.225	119.561	183.314	210.796	224.592	163.244	81.6961	196.399	171.644	317.477	467.531	275.355	387.744
FBgn0033203	CG2070				2R	0	7661860	7663410	protein_coding	39.3415	-1.01289	0.0127312	0.509111	0.305657	0.171149	0.838495	32.9249	20.3028	38.2169	47.3451	47.6145	26.6007	44.8353	39.718	32.6455	30.6712	102.611	58.5489	40.1337	38.667	36.7734	29.8798	19.4942	21.165
FBgn0027608	CG2082	ENSMUSG00000027634	Ndrg3	ortholog_many2many	3R	0	5758680	5781080	protein_coding	262.432	0.388688	0.288775	0.0712617	0.903053	-1.17526	0.000314914	395.099	472.308	562.158	305.591	133.32	217.239	224.177	141.305	223.855	277.03	180.346	245.088	159.681	170.7	432.7	209.159	124.275	249.747
FBgn0037365	CG2104				3R	0	5690890	5693290	protein_coding	311.622	-0.859571	0.0023848	1.09736	0.00014765	-0.00305271	0.996446	187.761	237.223	269.984	257.17	193.921	221.673	256.202	277.263	194.007	256.253	474.186	713.479	313.384	624.33	368.959	268.918	298.911	195.565
FBgn0030003	CG2116	ENSMUSG00000049728	Zfp668	ortholog_one2many	X	0	8129810	8131780	protein_coding	262.588	0.73091	0.00102659	-0.0772001	0.832967	-0.374535	0.175491	258.95	325.914	302.037	248.562	220.758	216.352	199.624	229.906	294.742	231.518	178.791	163.392	257.026	215.969	267.22	327.799	384.198	403.829
FBgn0039877	CG2118	ENSMUSG00000027709	Mccc1	ortholog_one2one	3R	0	31790600	31793900	protein_coding	233.547	0.697704	0.0153096	-0.248657	0.52297	-0.330079	0.428454	264.289	317.365	252.725	232.421	209.504	260.687	139.844	226.087	208.931	234.486	138.369	118.459	266.419	168.814	357.927	228.493	301.347	277.685
FBgn0030005	CG2120	ENSMUSG00000042097	Zfp239	ortholog_one2many	X	0	8135820	8137050	protein_coding	68.2885	-0.782228	0.0932342	0.506317	0.379543	0.436713	0.543489	32.035	24.5771	94.9258	45.193	58.0031	31.0342	98.2108	93.9485	60.6273	44.5227	66.8524	87.1425	96.4916	172.587	37.9991	54.4867	95.8464	34.7107
FBgn0039874	CG2135	ENSMUSG00000025534	Gusb	ortholog_one2many	3R	0	31769300	31771800	protein_coding	254.482	-0.54933	0.0427404	0.183834	0.624273	0.596473	0.0423626	167.294	254.32	117.116	194.76	305.598	281.968	230.582	315.453	228.518	315.616	310.942	403.034	228.847	356.491	240.253	196.855	210.375	222.656
FBgn0033187	CG2144	ENSMUSG00000029263	Pigg	ortholog_one2one	2R	0	7519280	7522540	protein_coding	647.043	-0.54314	0.0144696	0.639131	0.00562024	0.0746637	0.877041	531.247	468.034	649.687	517.568	631.974	457.532	618.087	577.439	554.973	576.816	791.346	1156	674.587	992.138	721.984	500.926	607.569	618.866
FBgn0030251	CG2145				X	0	10927400	10929700	protein_coding	997.841	0.62407	0.0284186	-0.513134	0.110193	0.16501	0.754233	931.685	1160.47	843.237	870.504	956.618	1492.3	580.724	1264.1	1177.1	1081.41	609.445	510.601	981.994	841.242	1231.91	1061.61	1182.65	1183.55
FBgn0030025	CG2147				X	0	8240680	8241480	protein_coding	286.805	0.495836	0.0796561	-0.406158	0.221057	-0.631806	0.0315264	357.724	532.148	415.455	347.556	275.298	356.45	212.434	197.826	284.482	297.807	183.456	177.008	278.374	132.977	308.896	269.797	246.114	288.691
FBgn0030244	CG2157				X	0	10869300	10870700	protein_coding	855.92	0.198769	0.73557	-0.00267112	0.997468	-0.932851	0.0960843	1460.26	1148.71	2031.66	1251.42	337.63	383.937	829.454	1124.33	429.987	578.795	380.903	351.293	1069.95	864.82	552.826	525.533	1404.39	680.668
FBgn0017448	CG2187	ENSMUSG00000089774	Slc5a3	ortholog_many2many	3R	0	31755400	31758600	protein_coding	35.5343	-0.905869	0.0295228	0.149857	0.813226	-0.255596	0.724243	40.0438	73.7313	27.1217	43.041	38.0916	44.3345	26.6877	41.2457	17.7218	33.6394	46.6412	46.2945	42.6954	34.8946	29.4187	12.3034	14.6206	27.0912
FBgn0030447	CG2200				X	0	13094300	13095700	protein_coding	257.258	0.604505	0.010631	-0.0529108	0.895073	-0.361843	0.230938	221.576	340.874	245.328	305.591	167.949	259.8	180.409	248.238	311.531	249.327	217.659	196.071	211.769	199.936	283.155	391.074	317.593	282.765
FBgn0039767	CG2218	ENSMUSG00000027300	Ubox5	ortholog_one2one	3R	0	30425400	30428300	protein_coding	489.26	0.708823	0.00553412	-0.108319	0.785845	-0.100321	0.853079	491.204	544.971	316.83	487.439	368.796	468.173	313.847	559.872	429.987	600.562	373.13	294.106	467.941	444.199	563.858	702.175	669.3	710.299
FBgn0029994	CG2254				X	0	8078350	8081600	protein_coding	11279.2	-0.389188	0.155729	-0.558359	0.0544996	1.11296	4.12e-06	7292.42	8253.64	5726.37	5033.64	17592.2	17497.9	11148	12871.7	20752.2	27798	9447.96	10594.6	11428.7	7916.35	5403.23	6101.63	10308.4	7858.16
FBgn0029995	CG2256	ENSMUSG00000068617	Efcab1	ortholog_many2many	X	0	8084020	8087210	protein_coding	71.5407	0.0512915	0.90737	-0.656711	0.0690062	0.0293505	0.967346	78.3078	66.2514	92.4602	104.374	91.766	76.2554	85.4007	94.7123	75.5509	91.0242	60.6336	24.5088	67.4587	58.472	44.128	50.0926	75.5399	50.7961
FBgn0039792	CG2267				3R	0	30627200	30629000	protein_coding	217.59	-0.915031	0.0099539	1.10351	0.00260958	-0.0787899	0.925864	121.021	125.023	320.529	119.439	194.786	113.496	156.924	178.731	150.169	198.868	332.707	438.436	292.89	427.223	301.542	157.308	127.524	160.008
FBgn0033279	CG2291				2R	0	8260610	8261460	protein_coding	200.411	-0.881747	0.00372907	1.17812	0.000146045	-0.238418	0.652991	122.801	152.806	224.37	185.076	159.292	135.664	140.911	136.722	125.918	135.547	306.277	507.877	183.59	375.352	232.898	140.611	188.444	153.235
FBgn0039665	CG2310				3R	0	29491500	29493500	protein_coding	416.512	0.94642	0.000345389	-0.241918	0.503726	-0.984732	0.000102458	676.295	543.902	713.793	539.088	264.044	268.667	272.215	401	351.638	444.238	236.316	164.754	291.183	314.994	416.765	409.529	696.917	491.875
FBgn0039663	CG2321	ENSMUSG00000046679	C87436	ortholog_one2one	3R	0	29484800	29489300	protein_coding	35.5687	-0.552309	0.228002	-1.06215	0.0159391	1.58756	6.32e-05	25.806	12.8228	18.492	12.9123	64.0631	89.5557	41.6328	54.9942	77.4164	62.3318	37.313	32.6784	15.3703	25.4636	18.3867	15.8187	8.93483	26.2446
FBgn0030326	CG2444				X	0	11704300	11705300	protein_coding	460.988	-0.0175177	0.981938	0.351784	0.652347	-3.59263	2.61e-14	306.112	3522.01	1111.99	2026.15	63.1974	109.063	53.3754	41.2457	123.12	186.006	124.377	160.669	53.7962	42.4393	121.352	92.2759	65.7928	94.8194
FBgn0032969	CG2528	ENSMUSG00000019849	Prep	ortholog_many2many	2L	0	21981500	21992900	protein_coding	138.368	-1.37382	5.31e-05	0.96303	0.00803309	0.00999899	0.990321	111.233	94.0342	139.307	130.199	125.529	72.7086	137.709	142.068	101.667	94.9818	205.221	363.548	122.109	299.905	107.869	96.67	94.2219	51.6427
FBgn0030384	CG2577	ENSMUSG00000024576	Csnk1a1	ortholog_one2many	X	0	12373100	12374400	protein_coding	77.9627	-1.13085	0.00666643	0.989124	0.0283607	0.021298	0.983097	49.8323	28.8514	78.8994	101.146	33.763	41.6744	98.2108	89.3656	42.9054	31.6606	118.158	107.567	109.3	237.66	57.6116	56.2443	73.9154	46.5631
FBgn0000299	Cg25C	ENSMUSG00000031273	Col4a6	ortholog_one2many	2L	Collagen type IV [Source:FlyBase gene name;Acc:FBgn0000299]	5029610	5037280	protein_coding	2650	1.13345	0.000221113	-0.811076	0.0149274	-2.68503	2.68e-24	8871.03	8965.3	3710.74	11532.8	831.954	1490.53	763.268	1435.96	928.996	953.775	651.423	471.114	600.297	744.103	1251.52	1426.32	1596.9	1473.93
FBgn0037298	CG2604	ENSMUSG00000038936	Sccpdh	ortholog_one2many	3R	0	5221630	5223360	protein_coding	6906.61	-0.36752	0.175943	0.194744	0.586349	0.616571	0.0258474	4409.26	5015.87	4738.89	3259.28	7262.5	7474.8	5215.84	7316.52	9338.46	14822.1	7929.01	7969.45	9159.01	6355.53	4832.02	4690.25	8890.16	5640.06
FBgn0032871	CG2611				2L	0	20650200	20650900	protein_coding	94.5775	0.589598	0.0966403	-0.28688	0.54275	-0.915548	0.00821688	168.184	112.2	165.196	170.012	64.9288	111.723	78.9956	54.2304	74.6182	66.2893	41.9771	51.7409	60.6274	91.4804	133.61	58.8808	109.655	88.0466
FBgn0000092	CG2650				X	0	2692730	2693890	protein_coding	4179.18	0.852014	0.100254	0.458425	0.49621	-6.03409	1.9e-47	8927.98	18997	30345.4	14160.5	81.3774	122.363	99.2783	130.611	88.6091	158.303	208.331	266.874	87.9525	105.627	370.185	504.441	88.5361	481.716
FBgn0024995	CG2680	ENSMUSG00000043445	Pgp	ortholog_one2many	X	0	2706150	2707430	protein_coding	60.7786	0.645915	0.252005	0.388755	0.600931	-1.6293	0.00179912	41.8235	334.463	44.3809	36.5848	28.5687	19.5072	21.3502	34.3714	30.78	80.1409	41.9771	50.3793	25.6172	33.0084	58.8374	98.4276	31.678	82.1203
FBgn0024997	CG2681	ENSMUSG00000036840	Siah1a	ortholog_many2many	X	0	2708680	2711670	protein_coding	88.2282	1.39679	0.000547643	-0.389908	0.478835	0.403704	0.531535	51.612	63.0456	43.1481	44.117	34.6287	116.156	72.5906	56.5218	213.595	74.2045	35.7583	36.7632	78.5595	50.9272	136.061	224.977	105.593	149.848
FBgn0030376	CG2750				X	0	12107200	12113400	protein_coding	173.44	-1.31521	0.000551643	0.749295	0.0840793	0.177802	0.821136	125.471	97.2399	209.576	156.024	135.918	83.3489	255.134	200.882	97.0036	126.642	180.346	283.213	244.218	494.183	72.3209	137.974	145.394	77.0407
FBgn0035087	CG2765				2R	0	24959800	24965100	protein_coding	1071.82	0.532047	0.000648893	0.144614	0.497918	-1.07006	4.12e-15	1584.84	1618.88	1517.58	1617.27	664.005	914.178	651.18	751.588	848.782	1020.06	814.667	797.899	877.817	810.12	1164.49	1144.22	1215.95	1279.21
FBgn0035082	CG2811	ENSMUSG00000041625	Ggact	ortholog_one2many	2R	0	24939700	24940500	protein_coding	459.819	0.637636	0.000259705	-0.0169776	0.958093	-0.0478596	0.908406	380.861	466.965	408.058	341.1	403.424	399.011	329.86	409.401	612.802	610.456	393.341	321.338	403.044	404.588	540.568	561.565	637.622	652.73
FBgn0031564	CG2816				2L	0	3703660	3704250	protein_coding	13.6694	0.327159	0.605665	-0.384035	0.611743	-2.03872	9.2e-06	33.8147	45.9485	40.6825	31.2047	4.32859	8.8669	6.40505	7.63809	14.9236	7.91515	6.21883	4.0848	3.41563	4.71548	6.12889	9.667	1.62451	8.46602
FBgn0031566	CG2818	ENSMUSG00000027346	Gpcpd1	ortholog_one2many	2L	0	3713360	3716810	protein_coding	518.188	-0.561609	0.00260497	0.677934	0.000385972	-0.271821	0.274625	522.349	489.405	526.407	514.34	380.05	485.02	416.328	410.929	512.067	485.792	693.4	838.747	549.063	662.054	561.407	427.984	432.121	419.914
FBgn0031646	CG2837				2L	0	4903860	4906760	protein_coding	173.328	-0.415554	0.114326	0.659099	0.0152788	-0.937797	9.52e-05	234.923	232.948	247.793	241.03	118.603	87.7823	141.979	136.722	185.613	128.621	185.01	272.32	144.31	183.904	139.739	154.672	152.704	131.223
FBgn0034753	CG2852	ENSMUSG00000032383	Ppib	ortholog_one2many	2R	0	22644600	22646300	protein_coding	2764.17	1.05486	1.2e-05	-0.342539	0.25647	-0.766033	0.001729	2978.37	4854.51	2718.33	4370.81	1971.24	2673.37	1649.3	2281.5	2747.81	2461.61	1523.61	1650.26	1981.07	1536.3	4655.51	3595.24	2870.52	3235.71
FBgn0040391	CG2854	ENSMUSG00000046603	Tcaim	ortholog_one2many	X	0	2327130	2328940	protein_coding	77.7767	-0.335827	0.504589	-0.343202	0.570711	1.05425	0.0259872	39.1539	25.6457	66.5714	55.9533	52.8088	73.5953	139.844	175.676	55.0309	126.642	54.4148	121.183	79.4134	80.1632	31.8702	51.8502	60.107	110.058
FBgn0031459	CG2862	ENSMUSG00000020267	Hint1	ortholog_one2many	2L	0	2770140	2770900	protein_coding	3006.91	0.162215	0.540903	-0.0815471	0.824454	0.715175	0.00175892	1506.54	1942.66	2627.1	1566.69	2760.77	3612.38	2833.17	3572.33	3828.85	4282.09	2698.97	3428.51	3309.75	2614.26	2788.65	3062.68	4362.63	3326.3
FBgn0030207	CG2887	ENSMUSG00000036052	Dnajb5	ortholog_one2many	X	0	10477300	10478500	protein_coding	45.5749	-0.948897	0.0318203	0.242608	0.703437	0.753462	0.157976	39.1539	18.1657	12.328	47.3451	33.763	54.0881	68.3205	61.8685	59.6945	38.5863	46.6412	91.2273	49.5266	77.3339	28.1929	17.5764	51.9845	24.5514
FBgn0029679	CG2901	ENSMUSG00000026469	Xpr1	ortholog_one2many	X	0	3828200	3831550	protein_coding	137.194	-1.13015	0.00611356	0.654464	0.176521	-0.312018	0.661	88.9862	76.9371	315.598	154.948	65.7945	109.95	138.776	181.023	81.1473	88.056	172.573	149.776	163.096	344.23	72.3209	72.0631	91.7851	102.439
FBgn0037350	CG2911				3R	0	5622120	5624120	protein_coding	407.419	-0.646703	0.0044369	0.699314	0.00302909	0.0199191	0.970147	329.249	335.531	387.1	345.404	365.333	346.696	365.088	339.895	357.235	344.309	522.382	837.385	388.528	596.98	399.604	384.922	309.47	378.431
FBgn0023529	CG2918	ENSMUSG00000032115	Hyou1	ortholog_one2one	X	0	2271010	2275070	protein_coding	907.502	0.666522	0.00177834	-0.654276	0.00330194	0.213105	0.521798	813.334	973.468	848.168	935.065	925.452	911.518	1071.78	1248.06	1004.55	813.281	579.906	446.605	809.505	760.136	1077.46	952.638	1036.44	1127.67
FBgn0031462	CG2964	ENSMUSG00000041237	Pklr	ortholog_many2many	2L	0	2812440	2814430	protein_coding	7.44645	-0.343203	0.637301	0.571942	NA	-1.3148	0.0534411	2.66959	8.54856	30.8201	5.38012	0	2.66007	5.33754	0.763809	7.46182	37.5969	6.21883	6.80801	3.41563	3.77239	4.90311	3.51527	1.62451	2.5398
FBgn0034936	CG2970	ENSMUSG00000028455	Stoml2	ortholog_one2one	2R	0	23949200	23952500	protein_coding	577.023	0.687857	0.00201037	-0.15542	0.625974	-0.220143	0.52988	487.644	711.668	642.29	493.895	578.299	493	429.138	491.893	794.684	560.986	415.107	518.77	437.201	412.133	693.791	786.542	557.209	882.159
FBgn0031468	CG2975	ENSMUSG00000042460	C1galt1	ortholog_one2many	2L	0	2840120	2842640	protein_coding	110.865	-1.108	0.00412326	0.27075	0.616735	0.290437	0.663451	111.233	98.3085	76.4338	126.971	145.441	111.723	140.911	119.918	78.3491	72.2257	202.112	228.749	72.5822	138.635	123.804	71.1842	41.4251	35.5573
FBgn0050010	CG30010				2R	0	9863650	9864580	protein_coding	98.389	0.695008	0.0193919	-0.632659	0.0531849	-0.152925	0.782676	110.343	122.886	135.608	103.298	132.455	116.156	82.1981	90.1294	89.5418	80.1409	87.0636	62.6337	67.4587	49.041	120.126	148.52	83.6625	89.7398
FBgn0050022	CG30022	ENSMUSG00000064254	Ethe1	ortholog_one2one	2R	0	11387200	11388800	protein_coding	579.796	0.969338	1.03e-05	0.179974	0.564003	-0.0645203	0.9015	346.156	454.142	592.978	384.141	420.739	423.838	380.033	468.978	540.982	636.18	455.529	400.311	564.433	504.557	821.272	1160.92	800.886	1080.26
FBgn0050026	CG30026				2R	0	11408600	11409400	protein_coding	189.513	1.94755	5.93e-06	0.296964	0.638776	-1.47736	0.000566065	146.827	375.068	114.651	244.258	42.4202	103.743	44.8353	71.0342	197.738	106.854	76.1807	88.5041	41.8415	129.204	802.885	307.586	252.612	264.986
FBgn0050033	CG30033				2R	0	11292500	11293600	protein_coding	59.3288	0.267185	0.421439	0.0363752	0.945729	-0.651263	0.0419126	78.3078	69.4571	97.3914	77.4738	54.5402	36.3543	45.9029	61.8685	46.6364	46.5015	48.1959	57.1873	60.6274	38.667	56.3858	65.0325	70.6664	56.7223
FBgn0050036	CG30036				2R	0	11977500	11979000	protein_coding	23.5183	-1.45124	0.00203162	0.666759	0.233279	-0.0765559	0.944631	30.2553	23.5085	24.6561	16.1404	29.4344	14.187	14.9451	29.7885	18.6545	20.7773	48.1959	43.5713	13.6625	49.9841	15.9351	13.1823	11.3716	5.07961
FBgn0050037	CG30037				2R	0	11979100	11980500	protein_coding	13.2096	-1.18368	0.0293231	0.583522	0.389025	-0.223185	0.839834	10.6783	17.0971	17.2592	13.9883	12.12	7.09352	11.7426	16.8038	8.39454	16.8197	7.77354	17.7008	15.3703	38.667	2.45156	12.3034	8.12257	3.38641
FBgn0050043	CG30043	ENSMUSG00000046324	Ermp1	ortholog_one2many	2R	0	12359400	12363200	protein_coding	348.22	-0.807701	0.00886846	0.678699	0.0453438	-0.0432324	0.9531	305.223	275.691	420.386	299.135	348.018	207.486	415.261	288.72	252.769	227.56	492.842	578.681	325.339	685.631	376.314	316.374	289.976	162.547
FBgn0050046	CG30046	ENSMUSG00000042581	Thsd7b	ortholog_many2many	2R	0	12314100	12317600	protein_coding	166.969	0.612192	0.160203	0.135823	0.840796	-1.14469	0.00706384	253.611	304.543	118.349	413.193	47.6145	220.786	72.5906	98.5313	70.8873	116.748	111.939	140.245	85.3908	152.782	256.188	154.672	229.057	158.314
FBgn0050047	CG30047	ENSMUSG00000046324	Ermp1	ortholog_one2many	2R	0	12351800	12355400	protein_coding	223.919	-0.85925	0.00634915	0.605138	0.0885696	-0.0129862	0.985933	164.624	164.56	341.486	190.456	230.281	183.545	241.257	196.299	164.16	112.791	295.394	397.588	208.353	433.824	239.027	183.673	149.455	133.763
FBgn0050048	CG30048				2R	0	12394900	12399100	protein_coding	56.8667	-1.42748	0.000326209	0.381454	0.464268	0.148552	0.860611	78.3078	47.0171	78.8994	29.0527	55.4059	59.4083	92.8732	54.9942	29.8473	30.6712	73.0713	134.799	47.8188	98.0821	17.1609	33.3951	36.5516	26.2446
FBgn0050053	CG30053				2R	0	12688700	12689900	protein_coding	20.6353	-1.1578	0.00811122	0.387349	0.492596	0.143754	0.877213	18.6871	24.5771	16.0264	22.5965	31.1658	21.2806	20.2827	19.0952	11.1927	10.8833	37.313	34.04	14.5164	40.5532	14.7093	9.667	12.9961	11.8524
FBgn0265272	CG30060	ENSMUSG00000047104	Pbp2	ortholog_many2many	2R	0	13423000	13423600	protein_coding	49.111	-0.8993	0.0615278	0.334335	0.611783	0.87163	0.12082	50.7221	12.8228	6.16401	40.8889	55.4059	73.5953	41.6328	63.3961	49.4345	32.65	99.5013	89.8657	48.6727	72.6184	56.3858	23.7281	48.7354	17.7786
FBgn0050062	CG30062	ENSMUSG00000069515	Lyz1	ortholog_many2many	2R	0	13445700	13446300	protein_coding	51.3405	-0.00888467	0.990083	-0.996875	0.0788042	-2.42887	1.3e-08	149.497	181.657	234.233	151.719	17.3143	8.8669	26.6877	45.8285	13.9909	12.8621	20.2112	2.7232	13.6625	3.77239	20.8382	7.90936	8.12257	4.23301
FBgn0050069	CG30069	ENSMUSG00000005198	Polr2a	ortholog_one2many	2R	0	14185200	14198400	protein_coding	1698.87	0.521557	0.0726942	-0.595376	0.0592551	0.568468	0.0787123	1624.89	1500.27	904.877	1416.05	2086.38	2210.52	1866	2104.29	1669.58	2030.24	1201.79	672.631	1969.11	1491.98	1720.99	1900	2345.8	1864.22
FBgn0050076	CG30076				2R	0	14544200	14546400	protein_coding	83.1753	-0.156754	0.763031	-0.319814	0.581802	1.14916	0.00860762	76.5281	42.7428	14.7936	41.965	137.649	96.6493	123.831	90.1294	119.389	95.9711	107.275	123.906	74.29	44.3255	109.094	58.002	38.1761	102.439
FBgn0031643	CG3008	ENSMUSG00000024404	Riok3	ortholog_one2one	2L	0	4883300	4885670	protein_coding	465.574	0.518763	0.0323139	0.405125	0.147919	-0.615565	0.0143943	561.503	556.725	327.926	524.024	343.69	396.351	200.692	322.327	508.336	481.835	419.771	422.097	368.888	483.809	595.728	622.203	642.496	601.934
FBgn0050083	CG30083				2R	0	15711600	15712600	protein_coding	96.5827	-0.424591	0.382985	0.822908	0.102482	-1.15101	0.0124099	174.413	183.794	102.323	146.339	28.5687	111.723	49.1054	48.8838	39.1745	54.4166	104.165	163.392	62.3353	137.692	138.513	92.2759	25.18	76.1941
FBgn0050090	CG30090				2R	0	15689800	15691000	protein_coding	49.6726	1.87658	0.000281441	-0.446157	0.535434	-0.107555	0.931809	32.035	34.1942	12.328	63.4855	32.0315	54.0881	27.7552	15.2762	47.5691	34.6288	12.4377	28.5936	12.8086	30.1791	267.22	95.7911	26.8045	66.8815
FBgn0050093	CG30093	ENSMUSG00000030785	Cox6a2	ortholog_many2many	2R	0	15944000	15944600	protein_coding	136.312	-0.479656	0.104962	0.835097	0.00531676	0.206196	0.693695	128.14	79.0742	66.5714	101.146	88.3032	88.669	154.789	108.461	129.649	123.674	236.316	227.387	152.849	197.107	175.286	111.61	137.271	147.309
FBgn0050094	CG30094	ENSMUSG00000024831	Ighmbp2	ortholog_one2one	2R	0	16142200	16142900	protein_coding	56.1765	0.9248	0.0125779	-0.839744	0.0380172	-0.0973056	0.906145	73.8585	73.7313	72.7354	52.7252	77.9146	79.8021	52.3079	43.5371	37.3091	46.5015	24.8753	34.04	51.2345	20.7481	61.2889	43.9409	90.9728	73.6543
FBgn0050099	CG30099				2R	0	16288200	16289000	protein_coding	69.1577	-0.688163	0.0571765	0.70919	0.0750878	0.354966	0.530892	48.0525	39.5371	48.0793	52.7252	60.6002	53.2014	68.3205	65.6875	74.6182	57.3848	83.9542	147.053	72.5822	121.659	62.5147	52.7291	103.969	32.1709
FBgn0050101	CG30101				2R	0	17408300	17410200	protein_coding	773.054	-0.673387	0.062853	-0.894259	0.0174887	-1.96195	2.05e-10	2526.32	2509	2519.85	1961.59	548.865	440.685	421.666	757.698	164.16	317.595	180.346	200.155	413.291	300.848	67.4178	155.551	183.57	246.361
FBgn0050103	CG30103	ENSMUSG00000032420	Nt5e	ortholog_one2many	2R	0	17493700	17496000	protein_coding	278.7	-1.12337	7.26e-05	1.14862	8.67e-05	-0.00215393	0.997402	177.972	172.04	313.132	206.597	241.535	203.939	236.987	184.842	219.191	159.292	453.975	735.265	329.608	499.841	193.673	279.464	232.306	176.94
FBgn0050108	CG30108	ENSMUSG00000029535	Triap1	ortholog_one2many	2R	0	17669400	17670000	protein_coding	72.3141	0.593484	0.101633	-0.158785	0.768965	-0.761244	0.0447973	78.3078	82.2799	160.264	101.146	44.1516	76.2554	62.983	53.4666	54.0982	47.4909	66.8524	73.5265	27.325	45.2686	73.5467	79.9724	92.5973	82.1203
FBgn0029823	CG3011	ENSMUSG00000020534	Shmt1	ortholog_one2many	X	0	5913070	5916800	protein_coding	1146.29	1.01584	0.055285	0.0193584	0.984333	-0.139975	0.908308	675.405	1250.23	618.867	1201.92	361.004	2077.52	327.725	533.138	1058.65	886.496	822.44	759.774	932.467	843.128	3586.63	2231.32	913.79	1552.67
FBgn0050110	CG30110				2R	0	17880200	17882200	protein_coding	79.7216	-1.29404	0.000941597	0.327179	0.537244	-0.0565901	0.951461	96.1051	52.3599	119.582	103.298	103.886	62.955	88.6032	99.2951	53.1654	28.6924	116.603	157.946	52.9423	132.034	67.4178	43.0621	32.4903	24.5514
FBgn0050114	CG30114				2R	0	18207800	18209000	protein_coding	103.145	-1.43992	1.68e-05	0.446586	0.28113	0.244778	0.682502	86.3166	55.5657	124.513	121.591	127.26	106.403	140.911	91.657	73.6854	56.3954	144.588	224.664	114.424	168.814	63.7405	71.1842	54.4212	30.4777
FBgn0050148	CG30148				2R	0	20546600	20547700	protein_coding	212.267	0.647415	0.0604884	0.219092	0.653379	-1.53445	5.83e-07	387.09	518.257	191.084	468.071	102.155	192.412	80.0631	118.39	124.053	106.854	141.478	125.267	145.164	169.757	311.348	252.221	154.329	232.815
FBgn0050151	CG30151				2R	0	20528500	20529500	protein_coding	105.542	1.10098	0.000884145	0.37961	0.386134	0.0344423	0.964574	64.07	70.5256	66.5714	63.4855	64.9288	106.403	33.0928	66.4513	71.82	102.897	79.2901	87.1425	93.9298	100.911	273.349	240.796	120.214	193.872
FBgn0050154	CG30154				2R	0	20533400	20533900	protein_coding	119.692	0.831613	0.00559653	0.20682	0.636209	-1.69392	1.04e-10	177.972	241.497	204.645	253.942	73.586	41.6744	78.9956	58.0495	104.465	81.1302	87.0636	78.9729	62.3353	66.9599	139.739	152.914	82.038	168.474
FBgn0050156	CG30156				2R	0	6981450	6985710	protein_coding	148.436	-0.916745	0.00461157	0.282238	0.51506	0.28049	0.600512	134.369	103.651	114.651	188.304	163.621	149.851	184.679	169.566	123.12	96.9605	223.878	250.535	113.57	238.603	142.19	58.8808	90.9728	124.45
FBgn0050159	CG30159				2R	0	6992680	6994310	protein_coding	264.637	0.500795	0.0174689	-0.724584	0.000636236	0.0643915	0.885194	285.646	333.394	236.698	294.831	290.015	310.342	261.54	342.186	330.185	334.415	203.667	126.629	203.23	182.961	253.736	269.797	249.363	254.827
FBgn0050183	CG30183				2R	0	23690200	23697800	protein_coding	121.494	-0.650493	0.0108616	0.419589	0.15453	-0.0115807	0.985064	108.563	147.463	94.9258	100.07	91.766	116.156	104.616	134.43	152.035	149.398	164.799	149.776	122.963	170.7	104.191	96.67	106.406	71.9611
FBgn0050196	CG30196				2R	0	22654800	22655400	protein_coding	12.5255	-1.46395	0.0128902	0.473259	0.551906	0.0610864	0.96271	9.78848	10.6857	16.0264	13.9883	13.8515	15.0737	10.6751	13.7486	8.39454	9.89393	15.5471	42.2097	0	28.2929	3.67734	3.51527	1.62451	8.46602
FBgn0050203	CG30203	ENSMUSG00000042581	Thsd7b	ortholog_many2many	2R	0	12310700	12313800	protein_coding	1025.51	0.59766	0.0224272	0.72375	0.00819056	0.856757	0.00085818	446.711	322.708	341.486	428.258	759.234	505.414	767.538	844.009	892.62	783.599	995.013	830.577	1655.73	1379.75	1510.16	1726.88	1900.68	2368.79
FBgn0050259	CG30259	ENSMUSG00000003354	Ccdc65	ortholog_one2one	2R	0	22701300	22704400	protein_coding	145.535	0.24928	0.470053	-0.0380454	0.94436	0.73947	0.0254819	110.343	97.2399	96.1586	46.2691	182.666	137.437	127.033	160.4	201.469	162.26	138.369	107.567	185.298	157.497	134.836	161.702	161.639	251.441
FBgn0050265	CG30265				2R	0	22832500	22834600	protein_coding	9.33041	-1.13058	0.0652233	0.231838	NA	-0.258807	0.832214	19.577	16.0286	13.5608	3.22807	5.1943	4.43345	20.2827	10.6933	4.66364	5.93636	0	20.424	8.53908	21.6912	3.67734	1.75764	4.87354	3.38641
FBgn0050268	CG30268	ENSMUSG00000037143	Cfap61	ortholog_one2many	2R	0	22712700	22717200	protein_coding	36.9155	-1.70424	0.000182456	0.513663	0.37435	0.67464	0.263797	20.4668	32.0571	23.4233	27.9766	43.2859	40.7878	55.5104	42.0095	25.1836	9.89393	77.7354	81.6961	17.9321	99.0251	25.7414	15.8187	7.31032	18.6252
FBgn0061435	CG30270				2R	0	22784300	22784900	protein_coding	110.628	-1.39177	0.000166007	1.23039	0.0014107	-0.288107	0.659985	92.5456	70.5256	139.307	102.222	72.7203	69.1619	104.616	77.1447	51.3	92.0136	152.361	339.039	87.9525	254.636	91.9334	54.4867	68.2296	71.1145
FBgn0050272	CG30272				2R	0	22829600	22831900	protein_coding	10.9054	-1.05588	0.0882827	1.03884	NA	-0.236645	0.853079	8.89862	13.8914	3.69841	11.8363	6.06002	0.88669	14.9451	7.63809	8.39454	0.989393	34.2036	16.3392	14.5164	24.5205	18.3867	7.03054	4.06129	0
FBgn0050281	CG30281				2R	0	22115000	22116200	protein_coding	44.143	-0.0799813	0.878796	0.271407	0.633184	-2.0508	1.68e-09	149.497	88.6913	120.815	89.3101	31.1658	23.9406	17.0801	20.6228	13.9909	11.8727	46.6412	31.3168	19.6399	20.7481	36.7734	26.3645	30.8658	15.2388
FBgn0260477	CG30283				2R	0	21539600	21540600	protein_coding	13.2058	-1.05161	0.0550529	0.194556	0.815589	0.509605	0.547041	8.00876	5.34285	13.5608	12.9123	12.12	13.3004	13.8776	23.6781	20.52	9.89393	12.4377	39.4864	8.53908	16.0326	6.12889	3.51527	6.49806	11.8524
FBgn0050284	CG30284	ENSMUSG00000036292	Gramd1c	ortholog_many2many	2R	0	21650800	21652000	protein_coding	108.553	-0.775561	0.0161624	-0.137739	0.776055	0.978107	0.0021764	85.4267	50.2228	53.0105	90.3861	122.066	105.516	162.261	191.716	143.64	125.653	144.588	181.093	105.885	97.139	93.1592	54.4867	70.6664	77.0407
FBgn0050286	CG30286				2R	0	21535700	21536800	protein_coding	29.9787	-1.37654	0.00227757	0.284934	0.652516	0.658588	0.263797	27.5857	18.1657	7.39682	36.5848	45.883	42.5611	25.6202	40.4819	18.6545	18.7985	49.7506	63.9953	31.5946	50.9272	6.12889	18.4552	25.18	11.8524
FBgn0050287	CG30287				2R	0	21536900	21538000	protein_coding	37.1569	0.322638	0.538206	-0.76551	0.142823	-1.02465	0.0267965	76.5281	64.1142	73.9682	93.6141	18.1801	40.7878	25.6202	51.1752	25.1836	32.65	13.9924	17.7008	7.68517	32.0653	31.8702	19.334	12.1839	32.1709
FBgn0050288	CG30288				2R	0	21519200	21520400	protein_coding	17.6035	-1.53857	0.00690563	0.392836	0.620059	-0.192581	0.873688	31.1452	18.1657	9.86242	32.2807	19.9115	7.09352	36.2953	13.7486	3.73091	9.89393	31.0942	19.0624	16.2242	44.3255	17.1609	3.51527	0.812257	2.5398
FBgn0050289	CG30289				2R	0	21520400	21521800	protein_coding	58.1863	0.79757	0.0366176	0.455058	0.351769	-1.16426	0.00195229	119.241	70.5256	55.4761	83.9299	28.5687	30.1475	49.1054	27.4971	27.0491	11.8727	37.313	34.04	61.4814	56.5858	115.223	101.943	55.2335	82.1203
FBgn0050323	CG30323				2R	0	17853300	17854300	protein_coding	57.0818	-0.771277	0.0248278	0.580112	0.137272	-0.0488744	0.951949	63.1802	52.3599	49.3121	60.2574	58.0031	35.4676	66.1855	58.0495	41.04	16.8197	87.0636	102.12	56.3579	92.4235	55.16	51.8502	47.1109	34.7107
FBgn0050324	CG30324				2R	0	16287600	16288200	protein_coding	27.2845	-0.954444	0.0895332	0.407632	0.589074	-0.128926	0.919902	18.6871	11.7543	69.037	19.3684	25.9715	23.9406	25.6202	29.0247	20.52	30.6712	38.8677	61.2721	12.8086	40.5532	40.4507	4.39409	10.5593	7.61941
FBgn0050325	CG30325				2R	0	17877500	17880000	protein_coding	219.272	-1.12167	0.000498307	0.540776	0.152842	0.208645	0.725837	184.201	145.326	269.984	184	192.189	196.845	330.928	196.299	152.967	126.642	379.349	432.989	246.779	314.051	232.898	149.399	130.773	81.2737
FBgn0050339	CG30339	ENSMUSG00000073988	Ttpa	ortholog_many2many	2R	0	9601430	9602900	protein_coding	21.8758	-1.147	0.0121748	0.694546	0.192499	-0.0184855	0.98599	13.3479	32.0571	24.6561	16.1404	28.5687	16.8471	18.1476	20.6228	9.32727	7.91515	38.8677	27.232	21.3477	60.3582	19.6125	8.78818	12.9961	16.932
FBgn0050340	CG30340	ENSMUSG00000054764	Mtnr1a	ortholog_one2many	2R	0	9599910	9601250	protein_coding	15.5825	-1.67836	0.000635724	0.813429	0.145117	0.150216	0.891111	18.6871	12.8228	11.0952	12.9123	20.7772	15.9604	12.8101	13.7486	4.66364	0.989393	37.313	50.3793	17.0782	21.6912	8.58045	7.03054	10.5593	3.38641
FBgn0050344	CG30344	ENSMUSG00000029650	Slc46a3	ortholog_many2many	2R	0	9145260	9148510	protein_coding	1674.97	0.540726	0.0580929	-0.201193	0.609324	-2.21847	9.79e-21	5003.69	4783.99	2210.42	5219.8	773.951	912.404	819.846	893.656	975.633	1266.42	746.26	571.873	883.794	729.014	712.177	1154.77	1136.35	1355.41
FBgn0050345	CG30345	ENSMUSG00000029650	Slc46a3	ortholog_many2many	2R	0	9148690	9151890	protein_coding	540.655	0.0290841	0.915113	-0.183561	0.496405	-1.41859	6.51e-17	1320.55	1122	865.428	1112.61	394.767	373.297	380.033	463.632	411.333	429.397	387.122	333.592	380.843	314.051	319.928	347.133	326.527	449.545
FBgn0050371	CG30371				2R	0	8267640	8269330	protein_coding	52.0174	-1.14034	0.0632475	0.709038	0.351476	-0.318127	0.785053	108.563	80.1428	32.0529	23.6725	61.4659	18.6205	52.3079	40.4819	15.8564	28.6924	245.644	25.8704	44.4032	53.7565	63.7405	16.6975	4.87354	19.4718
FBgn0050375	CG30375				2R	0	8265690	8267300	protein_coding	65.3618	0.023547	0.973645	-0.89005	0.103422	1.39206	0.00438817	85.4267	22.44	9.86242	11.8363	103.02	96.6493	119.561	112.28	108.196	93.003	74.626	65.3569	32.4485	33.0084	80.9014	27.2434	42.2374	58.4155
FBgn0050376	CG30376				2R	0	8263490	8264430	protein_coding	20.3948	-0.207122	0.772503	-1.14125	0.0754208	-0.0764161	0.953965	21.3567	11.7543	55.4761	10.7602	29.4344	13.3004	21.3502	27.4971	20.52	105.865	9.32825	5.44641	11.9547	0.943097	8.58045	2.63645	2.43677	8.46602
FBgn0050380	CG30380				2R	0	7939200	7939660	protein_coding	179.073	0.190125	0.560931	0.785115	0.00931326	-0.00593706	0.993631	79.1977	139.983	173.825	97.9182	119.469	134.777	95.0082	136.722	180.016	202.826	180.346	285.936	201.522	199.936	240.253	188.946	254.237	312.396
FBgn0050392	CG30392	ENSMUSG00000046811	Gltpd2	ortholog_one2many	2R	0	21290900	21292200	protein_coding	141.815	-0.683519	0.038732	0.360194	0.384958	-0.360242	0.45409	145.937	159.217	202.18	162.48	128.126	96.6493	156.924	129.847	132.447	169.186	155.471	211.048	96.4916	207.481	72.3209	70.3054	159.202	97.3592
FBgn0050412	CG30412				2R	0	23318200	23319300	protein_coding	22.1445	-0.904862	0.0545926	0.326598	0.608706	0.268438	0.755208	16.0175	16.0286	11.0952	34.4328	32.8973	28.3741	18.1476	17.5676	16.7891	21.7667	27.9847	25.8704	30.7407	41.4963	9.80623	27.2434	12.1839	10.1592
FBgn0050414	CG30414				2R	0	23384200	23385500	protein_coding	26.673	1.0258	0.0195067	-0.241208	0.714843	-0.0800111	0.938267	15.1276	32.0571	28.3545	23.6725	34.6287	23.9406	12.8101	20.6228	21.4527	20.7773	4.66412	19.0624	21.3477	28.2929	52.7085	37.7892	43.8619	38.9437
FBgn0050416	CG30416				2R	0	23321500	23323400	protein_coding	21.8784	-0.916707	0.0670923	0.547787	0.376323	0.00509994	0.996446	32.035	16.0286	20.9576	18.2924	14.7172	31.0342	16.0126	25.9695	5.59636	7.91515	32.6489	31.3168	29.0329	46.2117	37.9991	13.1823	8.93483	5.92621
FBgn0050417	CG30417				2R	0	23326700	23327600	protein_coding	4.57092	-1.25259	0.0462024	0.424932	NA	0.366475	0.751039	3.55945	4.27428	1.2328	5.38012	4.32859	0	4.27003	13.7486	0	1.97879	9.32825	8.16961	9.39298	9.43097	1.22578	1.75764	0.812257	3.38641
FBgn0050423	CG30423	ENSMUSG00000031513	Leprotl1	ortholog_one2many	2R	0	24875000	24875900	protein_coding	1750.19	0.756961	1.22e-06	-0.11249	0.620851	-0.613205	4.87e-05	2110.75	2226.9	2328.76	1901.34	1520.2	1416.93	1247.92	1373.33	1750.73	1737.37	1190.91	1418.79	1443.96	1080.79	1914.67	2282.29	2250.77	2306.99
FBgn0050424	CG30424				2R	0	24965300	24967300	protein_coding	149.317	-0.71931	0.0132327	0.513969	0.11965	-0.0259765	0.969623	176.193	122.886	171.36	120.515	153.232	134.777	123.831	167.274	87.6764	79.1515	223.878	287.298	135.771	202.766	178.964	100.185	116.965	104.979
FBgn0050429	CG30429	ENSMUSG00000029477	Morn3	ortholog_one2many	2R	0	25246500	25247600	protein_coding	40.7569	-1.07965	0.0219752	0.13794	0.854361	0.307199	0.713087	25.806	45.9485	60.4073	27.9766	49.3459	48.768	72.5906	35.1352	12.1255	30.6712	57.5242	62.6337	46.111	64.1306	39.2249	37.7892	8.12257	9.31262
FBgn0050430	CG30430				2R	0	25129400	25130000	protein_coding	288.691	-0.774823	0.0459343	0.951531	0.0200372	-0.498271	0.34325	215.347	167.766	600.375	214.129	182.666	163.151	315.982	151.234	178.151	376.959	380.903	567.788	309.115	440.426	294.187	202.128	237.179	198.951
FBgn0050431	CG30431				2R	0	6202720	6205220	protein_coding	76.1128	1.84483	0.00181859	-0.170412	0.862138	1.00338	0.173799	9.78848	6.41142	6.16401	23.6725	23.3744	109.063	5.33754	30.5523	44.7709	58.3742	6.21883	47.6561	43.5493	40.5532	471.925	172.248	112.904	157.468
FBgn0050457	CG30457				2R	0	17160100	17160800	protein_coding	7.91507	0.722667	0.276466	-2.45807	NA	1.76624	0.00431416	8.00876	1.06857	0	1.07602	21.6429	34.5809	11.7426	12.9847	26.1164	12.8621	0	0	0.853908	0	4.90311	1.75764	4.87354	0
FBgn0050466	CG30466				2R	0	15569000	15573200	protein_coding	185.676	0.443027	0.104652	0.0574767	0.898958	1.26581	4.31e-07	64.07	45.9485	123.28	67.7896	156.695	192.412	215.637	193.244	214.527	186.995	216.104	190.624	176.759	207.481	313.799	235.523	293.225	248.054
FBgn0050472	CG30472				2R	0	15423200	15424100	protein_coding	6.10572	-1.2312	0.0483409	-0.230989	NA	-0.0725694	0.959922	10.6783	8.54856	16.0264	3.22807	6.92574	3.54676	5.33754	19.0952	2.79818	0.989393	9.32825	1.3616	7.68517	9.43097	2.45156	0	1.62451	0.846602
FBgn0050485	CG30485				2R	0	13849900	13853000	protein_coding	19.0712	-1.12889	0.0296903	0.213326	0.783759	0.379994	0.667237	17.7972	11.7543	16.0264	18.2924	30.3001	22.1673	19.2151	17.5676	32.6455	9.89393	13.9924	58.5489	17.0782	18.8619	11.032	14.9399	8.93483	4.23301
FBgn0050495	CG30495				2R	0	7656900	7659060	protein_coding	193.84	-0.744921	0.00695268	-0.0489831	0.917458	0.720368	0.0119539	145.937	151.737	122.047	164.632	279.627	229.653	249.797	231.434	230.384	177.101	234.761	241.003	205.792	274.441	73.5467	114.246	185.195	177.786
FBgn0050496	CG30496	ENSMUSG00000029276	Glmn	ortholog_one2one	2R	0	7699500	7701880	protein_coding	118.603	0.60995	0.0477563	0.077953	0.878842	0.342259	0.455769	73.8585	121.817	53.0105	81.7779	101.289	135.664	71.523	117.627	109.129	107.844	96.3919	107.567	118.693	128.261	189.996	163.46	127.524	229.429
FBgn0025612	CG3062				X	0	4641270	4644870	protein_coding	46.7305	-0.564763	0.226126	-0.141389	0.840796	0.930883	0.0578874	41.8235	29.92	18.492	32.2807	28.5687	32.8075	119.561	82.4913	39.1745	33.6394	63.743	39.4864	64.0431	66.9599	31.8702	25.4857	34.9271	55.8757
FBgn0034946	CG3065				2R	0	23970300	23972200	protein_coding	209.397	0.865544	0.00353791	-0.404245	0.271838	0.309614	0.496592	201.999	175.246	135.608	142.035	216.429	254.48	151.586	201.645	258.365	265.157	160.135	93.9505	185.298	169.757	215.737	316.374	207.126	418.221
FBgn0023527	CG3071	ENSMUSG00000041747	Utp15	ortholog_one2one	X	0	2262840	2264820	protein_coding	135.651	0.58732	0.0186382	0.00673515	0.987624	-0.215248	0.600505	144.158	141.051	122.047	133.427	122.066	78.9154	113.156	148.179	119.389	142.473	136.814	113.013	110.154	107.513	137.287	190.703	190.88	190.485
FBgn0031457	CG3077	ENSMUSG00000031662	Snx20	ortholog_one2many	2L	0	2763420	2765660	protein_coding	394.085	0.518577	0.052894	-0.184705	0.619881	-0.710096	0.00821928	585.529	698.845	288.476	600.422	356.676	312.115	308.51	320.8	383.351	451.163	290.73	241.003	364.619	236.717	381.217	438.53	378.512	456.318
FBgn0034816	CG3085	ENSMUSG00000028845	Tekt2	ortholog_one2one	2R	0	23074800	23076900	protein_coding	61.6947	-0.244435	0.587473	-0.0760606	0.908422	0.896155	0.0339766	40.0438	29.92	56.7089	21.5205	90.9003	70.0485	53.3754	83.2551	41.9727	106.854	97.9466	55.8257	46.111	82.9925	66.192	57.1232	68.2296	41.4835
FBgn0036015	CG3088				3L	0	9600490	9601320	protein_coding	215.424	-0.703886	0.0069781	1.03406	9.73e-05	-0.278995	0.486534	198.439	167.766	234.233	181.848	166.218	112.61	196.422	163.455	162.295	127.632	292.285	447.967	231.409	382.897	225.543	177.521	195.754	213.344
FBgn0029804	CG3097	ENSMUSG00000042501	Cpa6	ortholog_many2many	X	0	5765860	5770780	protein_coding	314.548	0.113208	0.791544	-0.299561	0.51662	-0.678538	0.0810031	497.433	424.222	539.968	508.96	198.249	226.106	433.408	324.619	271.424	273.073	195.893	206.963	249.341	287.644	187.544	204.765	484.105	148.155
FBgn0051002	CG31002	ENSMUSG00000032854	Ugt8a	ortholog_many2many	3R	0	31393600	31395300	protein_coding	362.874	-0.902899	0.00113501	0.711349	0.0174919	0.119561	0.837358	322.13	290.651	353.814	264.702	322.913	297.041	433.408	291.775	284.482	235.476	579.906	723.01	424.392	537.565	416.765	264.524	324.091	165.087
FBgn0051010	CG31010				3R	0	30704800	30706100	protein_coding	26.7791	-1.18709	0.0255676	0.586615	0.378639	-0.191084	0.864832	30.2553	26.7143	38.2169	20.4445	19.9115	15.0737	37.3628	25.2057	4.66364	44.5227	20.2112	72.1649	28.179	43.3824	17.1609	23.7281	9.74709	5.07961
FBgn0051019	CG31019	ENSMUSG00000061298	Agbl4	ortholog_one2one	3R	0	30597000	30599300	protein_coding	699.337	0.230981	0.394787	-0.0352259	0.935355	-0.682839	0.00627958	1061.61	1138.03	830.909	825.311	702.097	583.442	410.991	656.875	599.744	772.716	648.313	483.369	637.869	526.248	480.505	739.965	639.247	850.835
FBgn0051028	CG31028				3R	0	30166600	30171200	protein_coding	97.3904	-0.8435	0.0444739	0.891026	0.050615	-1.4311	0.000286296	153.946	244.703	114.651	170.012	66.6602	29.2608	55.5104	68.7428	108.196	62.3318	139.924	92.5889	59.7735	156.554	80.9014	82.6089	25.18	41.4835
FBgn0031473	CG3104	ENSMUSG00000057766	Ankrd29	ortholog_one2one	2L	0	2848990	2855780	protein_coding	539.556	0.288449	0.200158	-0.734081	0.000657861	-0.749631	0.000151429	1057.16	880.502	766.803	858.668	556.656	490.34	533.754	507.933	617.465	690.597	337.372	262.789	395.359	238.603	341.992	423.59	324.903	427.534
FBgn0051050	CG31050				3R	0	28649900	28650500	protein_coding	15.678	-1.38878	0.0127957	0.336685	0.669584	0.361081	0.717367	9.78848	10.6857	19.7248	8.6082	16.4486	23.054	19.2151	9.92951	6.52909	41.5545	23.3206	29.9552	17.9321	22.6343	1.22578	0.878818	10.5593	10.1592
FBgn0051055	CG31055				3R	0	27685600	27688100	protein_coding	363.097	-0.83675	0.00178477	1.10615	5.34e-05	-0.152204	0.770058	266.069	293.857	346.418	279.766	257.984	261.574	280.755	260.459	312.464	305.723	536.374	728.457	404.752	708.266	406.959	267.161	423.998	194.718
FBgn0030148	CG3106				X	0	9659100	9662900	protein_coding	566.865	-0.643107	0.0895664	0.831752	0.0391645	0.0237609	0.978223	314.121	295.994	685.438	586.433	328.973	211.032	778.213	598.062	286.347	283.956	589.234	868.702	905.996	1257.15	523.407	510.593	706.664	473.25
FBgn0051068	CG31068				3R	0	27233700	27236400	protein_coding	480.917	-0.685861	0.00234012	0.716339	0.00225422	0.153233	0.708958	387.98	360.108	443.809	340.024	414.679	378.617	459.029	457.521	405.736	395.757	670.079	895.934	541.377	754.477	598.18	379.649	426.435	347.107
FBgn0051076	CG31076				3R	0	26989000	26989900	protein_coding	71.5647	-1.34226	0.000194642	0.850434	0.0307425	-0.162837	0.829256	64.9599	70.5256	85.0634	67.7896	71.8545	42.5611	75.7931	64.1599	44.7709	37.5969	105.72	197.432	70.8743	114.115	62.5147	34.2739	53.609	24.5514
FBgn0029807	CG3108	ENSMUSG00000042501	Cpa6	ortholog_many2many	X	0	5777200	5781620	protein_coding	127.128	-1.09773	0.00203593	0.433224	0.333906	0.442016	0.384608	113.012	95.1028	69.037	132.351	87.4375	109.95	200.692	177.204	106.331	54.4166	136.814	164.754	168.22	326.311	106.643	79.9724	78.789	81.2737
FBgn0051089	CG31089	ENSMUSG00000087303	Lipo2	ortholog_many2many	3R	0	25902600	25904200	protein_coding	24.9194	-0.908952	0.0624094	0.653058	0.259659	-0.30256	0.727824	39.1539	20.3028	25.8889	27.9766	26.8372	13.3004	34.1603	14.5124	9.32727	10.8833	54.4148	43.5713	14.5164	41.4963	33.096	15.8187	9.74709	13.5456
FBgn0051098	CG31098				3R	0	25291400	25293000	protein_coding	898.294	-0.361681	0.122402	0.744442	0.00132006	-0.179341	0.641921	712.779	805.702	940.629	797.334	728.934	562.162	889.234	682.845	724.729	669.819	1108.51	1505.93	1017.86	1252.43	1222.1	1009.76	754.587	783.953
FBgn0051099	CG31099				3R	0	25309400	25310900	protein_coding	6.62319	-1.08957	0.0868042	0.754588	NA	-0.350064	0.766275	6.22903	0	11.0952	10.7602	2.59715	10.6403	1.06751	3.05523	0.932727	17.8091	10.883	6.80801	9.39298	17.9188	2.45156	3.51527	4.06129	0
FBgn0051100	CG31100	ENSMUSG00000026791	Slc2a8	ortholog_many2many	3R	0	8995230	9003650	protein_coding	512.424	0.0215436	0.946237	-0.278193	0.329177	-1.17003	4.45e-09	1060.72	993.77	1004.73	733.849	393.036	362.656	456.893	427.733	438.382	651.021	323.379	268.236	421.83	325.368	288.058	326.92	332.213	414.835
FBgn0051104	CG31104				3R	0	25285500	25287000	protein_coding	244.582	-1.29501	0.000111818	0.867019	0.0174919	-0.0257252	0.97364	153.056	251.114	288.476	202.293	193.055	170.245	374.695	140.541	134.313	174.133	393.341	648.122	253.611	392.328	137.287	159.945	144.582	191.332
FBgn0051106	CG31106	ENSMUSG00000038486	Sv2a	ortholog_many2many	3R	0	25216300	25218700	protein_coding	44.5293	-1.216	0.0084625	0.298371	0.645776	0.200328	0.83175	31.1452	39.5371	83.8306	19.3684	81.3774	28.3741	72.5906	22.1504	33.5782	34.6288	49.7506	88.5041	49.5266	72.6184	26.9671	18.4552	19.4942	29.6311
FBgn0051115	CG31115	ENSMUSG00000062937	Mtap	ortholog_one2many	3R	0	25036900	25038000	protein_coding	46.8615	-0.858773	0.0191168	0.410565	0.368204	0.121027	0.877767	39.1539	28.8514	71.5026	36.5848	31.1658	46.9946	70.4555	44.3009	37.3091	37.5969	57.5242	85.7809	53.7962	66.0168	39.2249	31.6374	30.0535	35.5573
FBgn0051128	CG31128				3R	0	24469400	24470300	protein_coding	35.9848	-1.00368	0.0406714	0.50851	0.411773	-0.120532	0.914763	22.2465	21.3714	78.8994	30.1287	42.4202	11.527	35.2278	47.3561	25.1836	33.6394	43.5318	78.9729	23.9094	64.1306	22.064	29.8798	20.3064	16.932
FBgn0047114	CG31142				3R	0	23929200	23930000	protein_coding	71.2615	0.731209	0.00581613	-0.619546	0.0323349	0.20459	0.641642	55.1714	82.2799	69.037	69.9416	85.706	76.2554	71.523	85.5466	73.6854	65.3	38.8677	57.1873	52.0884	53.7565	84.5787	89.6394	93.4096	78.7339
FBgn0051157	CG31157				3R	0	13047700	13049300	protein_coding	48.472	0.251138	0.585806	-0.585696	0.211709	1.08596	0.00776968	25.806	29.92	22.1905	22.5965	78.7803	43.4478	69.388	46.5923	88.6091	112.791	34.2036	27.232	46.111	41.4963	40.4507	61.5172	17.8697	63.4951
FBgn0051161	CG31161				3R	0	22616500	22618300	protein_coding	188.176	-1.08761	0.000153755	1.26381	1.7e-05	-0.252048	0.611308	166.404	127.16	213.275	138.807	127.26	160.491	123.831	123.737	116.591	119.717	276.738	501.069	191.275	390.442	166.706	157.308	155.141	131.223
FBgn0031471	CG3117				2L	0	2845930	2847210	protein_coding	33.8184	-0.797926	0.179698	0.798593	0.244326	-1.92432	0.000388229	82.7571	127.16	34.5185	98.9943	14.7172	15.0737	4.27003	20.6228	24.2509	7.91515	13.9924	46.2945	6.83126	55.6427	24.5156	23.7281	4.06129	3.38641
FBgn0051176	CG31176				3R	0	21672300	21719700	protein_coding	148.932	0.00318057	0.995306	-0.544636	0.200588	-0.833605	0.0268935	195.77	184.863	398.195	294.831	157.561	116.156	128.101	168.038	145.505	142.473	79.2901	85.7809	128.086	81.1063	36.7734	133.58	85.287	119.371
FBgn0064912	CG31178				3R	0	21873700	21874900	protein_coding	64.4798	-1.56461	6.69e-05	0.862402	0.0470287	-0.439399	0.45625	57.841	53.4285	97.3914	79.6258	64.0631	47.8813	49.1054	42.7733	51.3	97.9499	129.041	132.075	36.718	104.684	36.7734	31.6374	17.8697	30.4777
FBgn0051189	CG31189				3R	0	21044900	21045800	protein_coding	578.335	-0.0285034	0.92507	-0.761971	0.000793976	-0.0454907	0.931809	505.441	788.605	689.137	910.317	790.4	664.131	595.67	747.769	711.671	797.451	458.639	354.016	479.042	329.141	421.668	366.467	410.19	390.283
FBgn0031466	CG3119	ENSMUSG00000042460	C1galt1	ortholog_one2many	2L	0	2834890	2837830	protein_coding	21.9906	-0.671437	0.219545	-0.696109	0.24706	-1.04234	0.0456055	45.3829	36.3314	49.3121	78.5498	22.5087	25.714	21.3502	19.859	7.46182	15.8303	9.32825	8.16961	4.26954	26.4067	2.45156	8.78818	6.49806	7.61941
FBgn0051198	CG31198	ENSMUSG00000039062	Anpep	ortholog_many2many	3R	0	21754300	21757800	protein_coding	63.4412	-0.68068	0.0994074	0.515031	0.297612	-0.0543356	0.954284	66.7396	82.2799	45.6137	61.3334	58.0031	31.9209	108.886	48.1199	31.7127	25.7242	54.4148	130.714	73.4361	108.456	36.7734	49.2138	82.038	46.5631
FBgn0051199	CG31199				3R	0	20742800	20743900	protein_coding	5895.83	-0.066979	0.775826	0.00697314	0.984372	-0.635597	0.000562731	7300.43	9390.6	8268.41	6876.87	5267.02	5105.56	4649	5248.89	6360.27	7861.72	5152.3	5333.39	5712.64	4174.15	4481.45	4117.26	6140.67	4684.25
FBgn0051207	CG31207				3R	0	21046000	21047000	protein_coding	3777.32	-0.0236118	0.944872	-0.64583	0.01206	0.331217	0.313366	3102.06	4230.47	4179.2	3390.55	5522.41	4837.78	4021.3	4543.9	5143.99	5480.25	2386.48	3838.36	3425.88	2220.99	1961.25	2914.16	3472.4	3320.37
FBgn0034957	CG3121	ENSMUSG00000039552	Rsph4a	ortholog_one2many	2R	0	24017400	24019900	protein_coding	29.3485	-0.879218	0.0497555	0.14802	0.830745	0.283229	0.718118	26.6959	19.2343	30.8201	29.0527	39.823	30.1475	33.0928	29.7885	39.1745	25.7242	37.313	36.7632	23.9094	51.8703	35.5476	16.6975	5.6858	16.932
FBgn0051223	CG31223				3R	0	20831100	20832500	protein_coding	48.6728	0.856134	0.0262773	-0.0968511	0.881445	-0.0402156	0.96271	40.9336	40.6057	60.4073	25.8246	32.8973	42.5611	48.0379	38.9542	43.8382	61.3424	37.313	39.4864	26.4711	47.1548	66.192	35.1527	96.6586	92.2796
FBgn0051229	CG31229	ENSMUSG00000020843	Timm22	ortholog_one2one	3R	0	18667900	18669100	protein_coding	82.0417	0.660154	0.0334695	-0.0112856	0.984727	-0.268286	0.594921	54.2816	120.748	73.9682	75.3217	67.526	56.7482	71.523	69.5066	111.927	82.1196	69.9619	85.7809	64.897	44.3255	99.2881	102.822	121.026	104.979
FBgn0031465	CG3123				2L	0	2823550	2825510	protein_coding	29.3059	-1.06772	0.01176	-0.47458	0.348914	0.389507	0.53067	47.1627	22.44	40.6825	29.0527	68.3917	39.9011	48.0379	32.08	5.59636	6.92575	29.5394	43.5713	27.325	31.1222	14.7093	19.334	8.93483	12.699
FBgn0051230	CG31230				3R	0	18671700	18672100	protein_coding	17.0669	-1.03582	0.0851826	-0.00837437	0.992976	-0.143386	0.915493	20.4668	6.41142	32.0529	36.5848	30.3001	9.75359	33.0928	9.92951	5.59636	12.8621	32.6489	29.9552	16.2242	4.71548	4.90311	17.5764	2.43677	1.6932
FBgn0051233	CG31233	ENSMUSG00000039062	Anpep	ortholog_many2many	3R	0	21749900	21753200	protein_coding	100.667	-1.31096	0.00018374	0.852142	0.0258155	-0.0919346	0.912506	76.5281	117.543	124.513	69.9416	109.08	82.4622	74.7256	94.7123	59.6945	56.3954	125.931	268.236	81.9751	215.026	83.3529	52.7291	64.9806	54.1825
FBgn0051245	CG31245				3R	0	19376200	19377200	protein_coding	16.3474	-1.0424	0.0410602	0.763887	0.196132	0.0318645	0.97845	15.1276	8.54856	7.39682	21.5205	12.9858	9.75359	14.9451	16.8038	15.8564	20.7773	45.0865	36.7632	11.1008	15.0895	11.032	12.3034	7.31032	11.8524
FBgn0051249	CG31249	ENSMUSG00000021807	2700060E02Rik	ortholog_one2one	3R	0	17685700	17687100	protein_coding	100.975	0.641782	0.0642661	-0.165561	0.750973	-0.0770427	0.923059	87.2065	125.023	73.9682	102.222	110.812	124.137	58.7129	72.5618	116.591	100.918	59.0789	78.9729	75.9978	107.513	99.2881	156.43	86.0993	182.019
FBgn0051259	CG31259	ENSMUSG00000039428	Tmem135	ortholog_one2many	3R	0	8523940	8526670	protein_coding	256.936	-0.850034	0.0026282	0.410185	0.230204	0.0539492	0.936702	243.822	207.303	302.037	248.562	261.447	222.559	342.67	216.158	214.527	198.868	379.349	427.543	240.802	362.149	280.703	194.219	155.141	126.99
FBgn0051262	CG31262	ENSMUSG00000089774	Slc5a3	ortholog_many2many	3R	0	17217100	17223100	protein_coding	60.9315	-1.30213	7.24e-05	0.61077	0.0997254	-0.123114	0.860611	64.9599	68.3885	66.5714	63.4855	64.9288	65.6151	54.4429	54.9942	19.5873	49.4697	113.494	107.567	60.6274	99.9682	37.9991	47.4562	28.429	28.7845
FBgn0051268	CG31268				3R	0	17031800	17033500	protein_coding	410.592	-0.707031	0.00699887	0.214874	0.547778	0.278573	0.482254	375.522	308.817	437.645	420.726	443.247	446.005	575.387	424.678	212.662	211.73	530.155	742.073	416.707	521.532	476.828	348.012	253.424	245.514
FBgn0051272	CG31272	ENSMUSG00000038486	Sv2a	ortholog_many2many	3R	0	10756300	10759400	protein_coding	76.1996	-0.154313	0.699574	-0.281406	0.52722	-0.812073	0.0149144	104.114	135.708	196.016	109.755	69.2574	75.3687	75.7931	77.1447	29.8473	44.5227	51.3054	76.2497	46.9649	66.9599	29.4187	54.4867	60.107	68.5747
FBgn0063261	CG31275				3R	0	16750700	16751300	protein_coding	166.273	-0.87219	0.00427625	0.989645	0.0017215	-0.0714231	0.922017	120.131	118.611	192.317	117.287	154.963	94.8759	140.911	128.32	164.16	108.833	304.723	334.954	194.691	248.978	218.189	124.792	116.965	109.212
FBgn0051279	CG31279				3R	0	16430700	16432900	protein_coding	36.5994	-0.842019	0.0744058	0.230534	0.736972	0.51028	0.45625	25.806	39.5371	12.328	38.7369	45.0173	43.4478	43.7678	45.8285	25.1836	18.7985	37.313	50.3793	44.4032	82.0494	12.2578	10.5458	30.0535	53.3359
FBgn0051294	CG31294	ENSMUSG00000040219	Ttc12	ortholog_one2many	3R	0	15715500	15716600	protein_coding	117.058	0.10274	0.780826	0.936346	0.00274531	-0.0957671	0.887464	72.9687	75.8685	119.582	59.1814	90.9003	55.8615	97.1432	61.1047	97.0036	108.833	167.908	194.709	120.401	128.261	209.608	158.187	140.521	149.002
FBgn0051300	CG31300				3R	0	25283600	25285200	protein_coding	436.426	-0.47587	0.114398	0.687054	0.0294823	1.14947	3.38e-05	139.708	165.628	250.259	145.263	437.187	332.509	589.265	280.318	544.713	344.309	618.774	900.019	625.06	571.517	361.605	518.502	503.6	527.433
FBgn0051326	CG31326				3R	0	14218100	14220200	protein_coding	1633.4	0.813256	0.0288221	-0.152776	0.790363	-1.00795	0.00764462	2086.73	3655.58	1279.65	3022.55	851	2280.57	688.543	814.22	1658.39	1244.66	981.021	998.054	1231.33	908.202	2765.36	1866.61	1607.46	1461.23
FBgn0051327	CG31327				3R	0	14157600	14160300	protein_coding	16.9437	-1.09681	0.0533733	0.243783	0.772268	-0.11475	0.930949	9.78848	20.3028	30.8201	12.9123	22.5087	12.4137	10.6751	19.859	4.66364	49.4697	29.5394	16.3392	11.9547	25.4636	14.7093	5.27291	4.06129	4.23301
FBgn0051337	CG31337				3R	0	13544000	13545400	protein_coding	405.704	-0.658709	0.0104308	1	0.000124194	0.022158	0.970282	277.637	281.034	337.788	334.644	347.153	227.879	380.033	296.358	382.418	248.338	615.664	827.854	418.415	724.298	448.635	337.466	418.313	398.749
FBgn0051343	CG31343	ENSMUSG00000039062	Anpep	ortholog_many2many	3R	0	21745300	21749000	protein_coding	43.3951	-0.946401	0.0113238	-0.0465374	0.941717	0.261542	0.682498	47.1627	43.8114	55.4761	39.8129	41.5544	65.6151	57.6454	61.8685	32.6455	12.8621	43.5318	54.4641	62.3353	57.5289	19.6125	33.3951	36.5516	15.2388
FBgn0051344	CG31344				3R	0	15223400	15225300	protein_coding	741.072	0.600014	0.016672	-0.569967	0.0362963	-0.288158	0.426269	845.369	772.576	1309.24	784.422	683.051	812.208	805.969	711.106	811.473	740.066	348.255	471.114	669.464	498.898	614.115	835.756	923.537	702.679
FBgn0051345	CG31345	ENSMUSG00000039676	Capsl	ortholog_many2many	3R	0	12811100	12817000	protein_coding	255.751	-0.847267	0.0083072	-1.09567	0.000523261	-1.21211	1.76e-05	702.101	619.771	555.994	555.229	267.507	281.968	151.586	293.303	271.424	232.507	124.377	125.267	127.232	65.0737	30.6445	78.2148	73.9154	47.4097
FBgn0051357	CG31357	ENSMUSG00000079562	Maea	ortholog_one2one	3R	0	24828300	24830000	protein_coding	330.726	0.343755	0.178364	-0.201625	0.543254	-0.713648	0.00291559	412.896	558.862	422.851	498.199	293.478	356.45	239.122	242.127	324.589	373.001	286.066	171.562	313.384	205.595	355.476	281.222	296.474	321.709
FBgn0051371	CG31371				3R	0	30501100	30503500	protein_coding	133.053	-0.592195	0.0649989	-0.702844	0.0363706	1.74178	4.41e-10	90.7659	57.7028	56.7089	40.8889	264.91	196.845	242.324	202.409	186.545	166.218	164.799	130.714	105.031	140.521	116.449	81.7301	47.1109	103.285
FBgn0051380	CG31380				3R	0	25788000	25789500	protein_coding	28.348	0.861271	0.132883	0.39095	0.618021	-1.31441	0.0258192	26.6959	76.9371	24.6561	61.3334	3.46287	29.2608	6.40505	16.04	0	3.95757	17.1018	14.9776	22.2016	26.4067	100.514	37.7892	15.4329	27.0912
FBgn0043799	CG31381	ENSMUSG00000028653	Trit1	ortholog_one2one	3R	0	24877000	24878800	protein_coding	26.0957	1.28025	0.0083094	-0.640007	0.291111	0.0846715	0.93982	22.2465	32.0571	18.492	15.0643	9.52289	33.6942	32.0252	19.859	34.5109	39.5757	6.21883	4.0848	23.0555	17.9188	36.7734	61.5172	29.2413	33.8641
FBgn0051391	CG31391				3R	0	10703400	10705100	protein_coding	43.2381	-1.07003	0.0119391	1.01663	0.0263724	-0.11004	0.91314	32.035	30.9885	48.0793	36.5848	36.3601	41.6744	17.0801	38.9542	25.1836	38.5863	76.1807	87.1425	37.5719	102.798	36.7734	13.1823	51.1722	27.9379
FBgn0051404	CG31404				3R	0	19375000	19376000	protein_coding	52.5142	-1.38472	9.94e-05	0.755377	0.0555376	0.0320824	0.969677	46.2728	35.2628	50.5449	53.8012	60.6002	23.054	59.7805	47.3561	57.8291	55.406	74.626	113.013	58.9196	92.4235	25.7414	21.9704	38.1761	30.4777
FBgn0051406	CG31406				3R	0	10348800	10350000	protein_coding	9.81719	-1.04914	0.0910512	0.702059	NA	0.2412	0.851317	15.1276	0	4.93121	6.45615	13.8515	6.20683	3.20252	12.2209	11.1927	3.95757	27.9847	23.1472	3.41563	21.6912	1.22578	7.03054	4.06129	11.0058
FBgn0051407	CG31407				3R	0	10022800	10025200	protein_coding	17.8945	-1.04529	0.0830659	0.235376	0.796244	-0.527114	0.574787	7.11889	13.8914	75.201	8.6082	19.0458	10.6403	22.4177	9.1657	8.39454	44.5227	34.2036	25.8704	6.83126	12.2603	6.12889	5.27291	4.06129	8.46602
FBgn0051413	CG31413	ENSMUSG00000033684	Qsox1	ortholog_many2many	3R	0	23702800	23704500	protein_coding	44.7449	-1.41873	0.00262681	0.909677	0.0869889	-0.270385	0.763318	43.6032	32.0571	88.7618	25.8246	21.6429	31.0342	69.388	29.7885	23.3182	21.7667	74.626	81.6961	37.5719	127.318	19.6125	12.3034	42.2374	22.8582
FBgn0051427	CG31427				3R	0	29238800	29240400	protein_coding	14.132	-1.0739	0.0498686	0.42717	0.555469	-0.28228	0.782676	19.577	14.96	24.6561	10.7602	10.3886	18.6205	9.60757	15.2762	7.46182	13.8515	21.7659	20.424	9.39298	28.2929	8.58045	15.8187	3.24903	1.6932
FBgn0051431	CG31431	ENSMUSG00000008090	Fgfrl1	ortholog_one2one	3R	0	21870700	21873600	protein_coding	191.198	-0.602722	0.0346349	0.131535	0.757788	0.00686115	0.992202	201.999	201.96	221.905	215.205	241.535	257.14	207.097	139.777	129.649	93.9924	216.104	281.852	181.882	251.807	175.286	201.249	108.842	114.291
FBgn0051441	CG31441				3R	0	11236300	11237600	protein_coding	44.8188	0.835557	0.0516581	-0.173064	0.795574	0.00174014	0.998475	35.5945	42.7428	54.2433	23.6725	38.9573	52.3147	11.7426	51.939	38.2418	59.3636	26.43	36.7632	35.8641	35.8377	45.3538	52.7291	63.3561	101.592
FBgn0051446	CG31446				3R	0	15693100	15694200	protein_coding	6.48651	-1.18034	0.0618044	0.452674	NA	-0.131772	0.929072	10.6783	2.13714	3.69841	13.9883	12.12	6.20683	2.13502	5.34666	4.66364	1.97879	15.5471	14.9776	0	15.0895	1.22578	6.15172	0.812257	0
FBgn0051467	CG31467				3R	0	10705200	10706900	protein_coding	120.809	-0.731455	0.00564217	0.863213	0.00155058	-0.23446	0.59643	105.894	87.6228	159.032	101.146	120.335	90.4424	71.523	97.7675	100.735	108.833	167.908	175.647	189.568	180.131	84.5787	102.822	133.21	97.3592
FBgn0051469	CG31469				3R	0	13709200	13709900	protein_coding	834.049	0.294262	0.211684	0.00609592	0.987421	0.80442	0.000165058	347.046	468.034	675.576	434.714	924.586	811.322	782.483	905.113	886.091	1093.28	741.596	1011.67	909.412	776.169	1005.14	947.366	1245.19	1048.09
FBgn0051475	CG31475	ENSMUSG00000029076	Sdf4	ortholog_one2one	3R	0	19180700	19201100	protein_coding	460.579	-0.0135995	0.966002	-0.221371	0.442621	-0.63005	0.00401197	622.013	709.531	620.1	703.72	421.604	461.079	393.911	414.748	438.382	639.148	359.138	276.405	436.347	367.808	261.091	420.954	393.945	350.493
FBgn0051493	CG31493				3R	0	7131560	7132700	protein_coding	40.0032	-1.17211	0.0129946	0.42887	0.489686	-0.220465	0.81499	48.9424	19.2343	83.8306	45.193	42.4202	35.4676	56.5779	29.7885	11.1927	24.7348	65.2977	83.0577	28.179	58.472	29.4187	25.4857	25.9922	6.77281
FBgn0051495	CG31495				3R	0	13838200	13839900	protein_coding	62.6114	-0.850748	0.0332713	-0.0619511	0.927418	-0.0657532	0.942255	83.647	88.6913	50.5449	95.7662	74.4517	63.8417	107.818	58.0495	29.8473	34.6288	52.8601	84.4193	58.0657	93.3666	73.5467	20.2128	27.6168	29.6311
FBgn0051496	CG31496				3R	0	7345070	7346350	protein_coding	23.2519	-0.720787	0.202696	-0.272848	0.730824	1.09758	0.0685972	17.7972	13.8914	1.2328	23.6725	40.6887	39.9011	40.5653	33.6076	5.59636	12.8621	54.4148	34.04	19.6399	16.0326	36.7734	7.03054	8.93483	11.8524
FBgn0051516	CG31516				3R	0	4218460	4220130	protein_coding	50.006	0.0399171	0.954064	-0.9741	0.0727775	1.14866	0.0269479	50.7221	30.9885	24.6561	12.9123	96.9603	72.7086	55.5104	93.9485	78.3491	95.9711	41.9771	43.5713	32.4485	22.6343	75.9983	46.5773	8.93483	15.2388
FBgn0047199	CG31517				3R	0	13948400	13949700	protein_coding	19.5699	-0.878435	0.0759188	0.120909	0.877959	0.084727	0.939	19.577	29.92	25.8889	10.7602	12.9858	27.4874	22.4177	29.0247	13.9909	7.91515	40.4224	25.8704	19.6399	17.9188	13.4836	12.3034	4.87354	17.7786
FBgn0051523	CG31523	ENSMUSG00000006390	Elovl1	ortholog_many2many	3R	0	4465420	4479210	protein_coding	2326.22	0.0687995	0.846985	-0.174691	0.66205	-0.599023	0.0514105	3996.37	3258.07	3207.75	2396.31	2017.12	2259.29	1741.11	2278.44	2104.23	3639.98	1930.95	1300.33	2508.78	1558	1321.39	1809.49	2586.23	1958.19
FBgn0051533	CG31533				3R	0	14154700	14157400	protein_coding	91.184	-0.789185	0.0419666	0.560017	0.221057	0.19362	0.797145	80.0876	61.9771	99.857	66.7135	97.8261	97.5359	69.388	93.1847	29.8473	90.0348	149.252	201.517	69.1665	134.863	82.1272	64.1537	107.218	46.5631
FBgn0051544	CG31544				3R	0	7419000	7420130	protein_coding	416.412	-0.602993	0.0258247	0.985893	0.000285844	-0.0142877	0.982169	314.121	247.908	429.015	305.591	322.047	231.426	400.316	329.202	318.06	269.115	533.265	889.126	470.503	738.445	530.762	402.499	391.508	372.505
FBgn0051546	CG31546				3R	0	5634630	5635620	protein_coding	30.7685	0.907253	0.123726	-2.14567	0.000167505	1.47075	0.0111884	32.035	12.8228	16.0264	10.7602	64.0631	75.3687	86.4682	60.3409	33.5782	35.6182	9.32825	10.8928	10.2469	3.77239	62.5147	0	11.3716	18.6252
FBgn0051547	CG31547	ENSMUSG00000027202	Slc12a1	ortholog_many2many	3R	0	5489500	5502700	protein_coding	58.5649	1.01041	0.00991971	-0.746667	0.0932096	-0.496253	0.341625	81.8673	102.583	35.7513	117.287	51.943	62.0683	49.1054	67.2152	41.9727	35.6182	21.7659	19.0624	39.2798	45.2686	82.1272	55.3655	53.609	92.2796
FBgn0051548	CG31548				3R	0	5635900	5636850	protein_coding	588.936	0.920714	0.00709583	-0.48652	0.242379	0.266997	0.648613	542.816	597.331	294.64	496.047	455.367	1138.51	327.725	442.245	734.989	654.978	354.473	340.4	466.234	472.491	1065.2	820.816	627.875	768.714
FBgn0023536	CG3156	ENSMUSG00000031974	Abcb10	ortholog_one2one	X	0	487878	490725	protein_coding	610.834	-0.376383	0.246262	0.735397	0.0250164	-0.20779	0.702584	410.226	426.36	837.073	605.802	351.481	348.469	642.64	610.283	432.785	420.492	573.687	822.407	829.144	1137.37	582.245	532.564	812.257	619.712
FBgn0051600	CG31600				2L	0	21914300	21915400	protein_coding	19.4049	-1.71042	0.00190334	0.725865	0.282077	-0.195283	0.869014	28.4756	10.6857	20.9576	24.7486	34.6287	5.32014	7.47256	22.9143	22.3855	6.92575	43.5318	51.7409	12.8086	31.1222	4.90311	12.3034	2.43677	5.92621
FBgn0051601	CG31601				2L	0	22040700	22043900	protein_coding	326.758	-0.867789	0.00152951	0.947065	0.000795287	-0.0371857	0.955236	250.941	209.44	369.841	257.17	308.195	179.998	341.603	228.379	281.684	218.656	492.842	663.1	445.74	512.101	349.347	311.98	258.298	202.338
FBgn0051606	CG31606				2L	0	8147610	8148360	protein_coding	231.502	-0.61859	0.0154113	1.23148	8.2e-07	-1.31815	9.73e-09	324.8	407.125	250.259	360.468	146.306	104.629	145.181	120.682	132.447	102.897	300.059	401.672	227.139	335.742	230.446	223.22	158.39	195.565
FBgn0051639	CG31639				2L	0	6153840	6155140	protein_coding	23.988	0.255874	0.725069	-0.303205	0.737714	-1.3729	0.0330508	22.2465	11.7543	118.349	22.5965	6.06002	2.66007	22.4177	9.1657	7.46182	144.451	9.32825	8.16961	2.56172	6.60168	15.9351	8.78818	7.31032	5.92621
FBgn0025683	CG3164	ENSMUSG00000024030	Abcg1	ortholog_many2many	2L	0	122624	130791	protein_coding	3555.9	-0.0357723	0.914195	-0.374671	0.199636	-0.777911	0.0012608	6055.51	6855.95	3665.12	6288.29	3305.31	3969.71	2472.35	3288.96	3575.14	4897.5	2644.56	1896.71	3011.73	2388.86	2556.97	2101.25	2783.61	2248.57
FBgn0031484	CG3165	ENSMUSG00000031372	Trex2	ortholog_one2many	2L	0	2977120	2978500	protein_coding	464.952	-0.157524	0.528093	0.527328	0.0250355	-0.612537	0.00574473	454.719	629.388	586.814	563.837	341.093	351.129	319.185	427.733	350.705	364.097	453.975	723.01	431.223	496.069	421.668	478.956	434.558	540.978
FBgn0051659	CG31659				2L	0	1358920	1359790	protein_coding	28.5643	-0.948351	0.0491957	0.824644	0.128622	-0.0400177	0.970998	24.0263	27.7828	18.492	22.5965	27.703	13.3004	21.3502	27.4971	16.7891	53.4272	32.6489	49.0177	24.7633	72.6184	36.7734	14.9399	21.1187	9.31262
FBgn0051661	CG31661	ENSMUSG00000046213	Cym	ortholog_many2many	2L	0	1497240	1498580	protein_coding	7.86015	-1.04101	0.0883472	0.102047	NA	1.23832	0.0651019	5.33917	0	1.2328	5.38012	19.0458	3.54676	6.40505	19.859	2.79818	4.94697	10.883	13.616	9.39298	20.7481	3.67734	8.78818	2.43677	3.38641
FBgn0051668	CG31668	ENSMUSG00000089774	Slc5a3	ortholog_many2many	2L	0	2203720	2206170	protein_coding	9.28999	-1.3173	0.0261393	0.481499	NA	0.0930516	0.945864	7.11889	10.6857	8.62962	9.68422	18.1801	5.32014	4.27003	11.4571	7.46182	3.95757	18.6565	24.5088	4.26954	16.9757	7.35467	7.03054	0.812257	0.846602
FBgn0051673	CG31673	ENSMUSG00000035637	Grhpr	ortholog_one2many	2L	0	20829600	20831200	protein_coding	510.355	0.699383	0.00387045	-0.310431	0.306393	0.0382353	0.946695	484.085	617.634	372.306	414.27	445.844	600.289	434.476	461.34	526.058	713.353	320.27	309.084	520.03	397.044	556.504	729.419	638.434	645.957
FBgn0051674	CG31674	ENSMUSG00000035637	Grhpr	ortholog_one2many	2L	0	20831300	20832900	protein_coding	124.368	-0.0781902	0.831964	0.611174	0.0603378	-0.0263675	0.969623	80.9774	94.0342	99.857	132.351	133.32	59.4083	123.831	83.2551	102.6	112.791	181.901	141.607	148.58	154.668	126.255	126.55	187.631	149.002
FBgn0051690	CG31690	ENSMUSG00000036019	Tmtc2	ortholog_one2many	2L	0	2677730	2719430	protein_coding	207.209	-0.865361	0.00603647	0.182763	0.690731	-0.498411	0.203253	239.373	496.885	134.376	299.135	180.935	211.919	198.557	216.922	177.218	162.26	199.003	288.66	203.23	235.774	120.126	118.64	130.773	115.984
FBgn0051693	CG31693	ENSMUSG00000030450	Oca2	ortholog_one2many	2L	0	22015200	22017300	protein_coding	22.4852	-1.7519	0.00148417	0.482575	0.511427	0.0665048	0.959922	21.3567	14.96	30.8201	21.5205	25.9715	24.8273	20.2827	22.9143	13.9909	33.6394	38.8677	69.4417	6.83126	33.0084	17.1609	0	4.06129	5.07961
FBgn0051694	CG31694	ENSMUSG00000001627	Ifrd1	ortholog_one2many	2L	0	2868630	2874490	protein_coding	1157.55	0.389312	0.0344751	0.0239717	0.939933	-0.660152	0.000127371	1524.33	1778.1	1363.48	1395.6	933.243	1127.87	904.179	832.551	908.476	1116.04	1091.4	780.198	1023.84	966.674	1274.81	1306.8	1166.4	1341.86
FBgn0051698	CG31698				2L	0	3173200	3173840	protein_coding	21.5047	-1.35329	0.0036711	0.81697	0.120111	-0.078098	0.943102	16.9074	18.1657	20.9576	25.8246	19.9115	19.5072	24.5527	12.9847	14.9236	15.8303	26.43	50.3793	17.0782	55.6427	8.58045	21.0916	7.31032	11.0058
FBgn0051704	CG31704				2L	0	11840700	11841200	protein_coding	1203.54	0.246458	0.415208	0.674804	0.0210531	0.213726	0.647369	647.819	693.502	589.28	924.305	702.962	1006.39	891.369	738.603	1502.62	1953.06	1472.31	1466.44	1621.57	907.259	2366.98	1216.28	1724.42	1238.58
FBgn0051706	CG31706				2L	0	11529000	11531100	protein_coding	759.565	0.688944	0.000307041	0.233234	0.344087	0.544341	0.00688034	447.6	361.177	478.328	431.486	653.617	521.374	612.75	743.186	772.298	789.536	766.471	682.162	859.885	679.03	946.301	1340.2	1211.89	1374.88
FBgn0051710	CG31710				2L	0	9702440	9705950	protein_coding	378.777	0.713552	0.00812217	0.389434	0.237074	-0.673526	0.0185901	424.464	449.868	268.751	455.158	226.818	282.854	201.759	265.805	363.764	396.747	352.919	196.071	373.158	375.352	376.314	627.476	567.768	612.94
FBgn0051730	CG31730				2L	0	13259100	13259700	protein_coding	14.6919	-1.01063	0.0800036	0.701213	0.316131	0.161683	0.900974	11.5682	3.20571	20.9576	10.7602	12.12	21.2806	11.7426	9.1657	3.73091	14.8409	29.5394	20.424	4.26954	50.9272	11.032	13.1823	8.93483	6.77281
FBgn0051741	CG31741	ENSMUSG00000002944	Cd36	ortholog_many2many	2L	0	18084300	18086700	protein_coding	44.0971	-1.17536	0.00147717	0.53201	0.227322	0.395157	0.485214	36.4843	24.5771	48.0793	31.2047	45.0173	45.2212	32.0252	66.4513	24.2509	37.5969	73.0713	110.29	49.5266	54.6996	28.1929	29.8798	29.2413	27.9379
FBgn0051752	CG31752				2L	0	18839600	18841300	protein_coding	56.1862	-1.38239	9.79e-05	0.861615	0.0250164	0.2263	0.737124	51.612	33.1257	43.1481	46.2691	64.9288	49.6547	51.2404	42.0095	41.9727	44.5227	118.158	108.928	65.7509	108.456	62.5147	35.1527	22.7432	21.165
FBgn0051759	CG31759	ENSMUSG00000043702	Pde12	ortholog_one2one	2L	0	12207700	12210100	protein_coding	256.941	-0.717349	0.0038272	0.644618	0.0149953	0.228915	0.573497	240.263	167.766	236.698	161.404	248.461	226.106	250.864	226.851	224.787	217.667	326.489	532.386	271.543	389.499	256.188	220.583	243.677	183.713
FBgn0051760	CG31760	ENSMUSG00000045967	Gpr158	ortholog_many2many	2L	0	12142800	12170500	protein_coding	182.622	-0.727164	0.0266436	0.631189	0.084694	-0.610725	0.107095	254.5	236.154	204.645	237.801	157.561	156.058	167.599	110.752	147.371	110.812	295.394	247.812	123.817	283.872	218.189	145.884	95.8464	93.1262
FBgn0051777	CG31777				2L	0	3706550	3707060	protein_coding	239.834	1.81098	8.47e-06	-0.0864022	0.904787	-1.03672	0.0185708	266.069	355.834	143.005	363.696	51.0773	242.953	69.388	129.847	174.42	122.685	87.0636	85.7809	139.187	146.18	568.761	700.418	276.98	393.67
FBgn0051778	CG31778				2L	0	3704110	3705490	protein_coding	205.993	0.64748	0.308799	0.0517626	0.961076	-1.17684	0.0793977	401.328	517.188	199.714	416.422	24.2401	325.415	27.7552	73.3256	175.353	117.738	32.6489	104.843	166.512	172.587	297.864	310.223	96.6586	248.054
FBgn0051784	CG31784				2L	0	17123300	17126000	protein_coding	130.307	-1.26447	0.00234413	0.958314	0.0354657	0.161296	0.855869	69.4092	70.5256	170.127	91.4621	167.949	57.6349	130.236	100.059	55.9636	100.918	199.003	392.141	120.401	263.124	94.385	103.7	116.153	42.3301
FBgn0051785	CG31785				2L	0	18124100	18125700	protein_coding	297.374	-0.869815	0.00642345	1.01312	0.00215425	0.011323	0.987224	205.558	158.148	343.952	233.497	206.041	187.092	292.497	262.75	212.662	173.144	514.608	752.966	268.127	485.695	315.025	188.067	278.604	274.299
FBgn0051792	CG31792	ENSMUSG00000036872	Abcc12	ortholog_many2many	2L	0	18997400	19002700	protein_coding	55.3099	-1.0298	0.0128798	0.908359	0.045032	-0.226861	0.776338	58.7309	35.2628	65.3386	53.8012	54.5402	32.8075	46.9704	43.5371	37.3091	38.5863	94.8372	108.928	50.3806	111.285	71.0952	50.9714	26.8045	14.3922
FBgn0051798	CG31798				2L	0	19394200	19396200	protein_coding	33.796	-0.976788	0.0101246	-0.330763	0.490493	1.14771	0.0018767	34.7046	11.7543	19.7248	15.0643	51.0773	49.6547	49.1054	49.6476	51.3	47.4909	46.6412	36.7632	29.8868	43.3824	14.7093	18.4552	19.4942	19.4718
FBgn0051802	CG31802	ENSMUSG00000045031	Cetn4	ortholog_one2many	2L	0	18208400	18209200	protein_coding	38.3361	-1.31609	0.00178477	0.86519	0.0646899	-0.0253826	0.979923	28.4756	33.1257	32.0529	37.6609	20.7772	26.6007	38.4303	42.7733	20.52	62.3318	76.1807	78.9729	41.8415	60.3582	31.8702	30.7586	14.6206	12.699
FBgn0051805	CG31805				2L	0	16898200	16900500	protein_coding	150.153	-1.26515	0.00142615	0.614963	0.193825	0.0410714	0.963593	159.285	122.886	208.344	96.8422	157.561	133.89	186.814	128.32	79.2818	83.109	254.972	348.57	97.3455	281.043	143.416	112.489	74.7277	33.8641
FBgn0062978	CG31808				2L	0	16704300	16716200	protein_coding	1188.13	0.601791	0.00336874	-1.15732	1.89e-09	-1.13078	2.69e-10	2499.62	2521.83	2320.13	2701.9	1117.64	1203.24	962.892	1203.76	1060.51	813.281	556.585	362.186	555.04	489.467	606.76	910.455	679.047	822.05
FBgn0051809	CG31809	ENSMUSG00000034189	Hsdl1	ortholog_one2many	2L	0	16853600	16858700	protein_coding	105.597	-0.6467	0.0273522	0.540985	0.0989391	0.211286	0.683714	68.5194	75.8685	103.555	91.4621	90.9003	107.29	87.5357	109.225	111.927	96.9605	129.041	224.664	106.738	131.09	96.8365	66.7902	99.9077	102.439
FBgn0051815	CG31815				2L	0	16605800	16607300	protein_coding	50.8436	-0.215071	0.623511	-0.754784	0.0616119	0.774525	0.053818	34.7046	37.4	55.4761	41.965	74.4517	72.7086	97.1432	61.1047	73.6854	51.4485	41.9771	38.1248	32.4485	58.472	26.9671	31.6374	60.9193	24.5514
FBgn0051816	CG31816				2L	0	16542500	16543300	protein_coding	21.6708	-1.36006	0.00984545	-0.12928	0.879559	0.0755446	0.950138	26.6959	13.8914	46.8465	15.0643	24.2401	29.2608	40.5653	15.2762	13.9909	39.5757	20.2112	43.5713	11.1008	23.5774	2.45156	7.90936	5.6858	10.1592
FBgn0028899	CG31817				2L	0	16330600	16337900	protein_coding	538.566	-0.788862	0.00325854	0.525998	0.0833557	0.0920882	0.874423	458.279	396.44	631.195	491.743	567.911	407.878	549.767	588.133	385.216	366.076	778.909	946.313	523.445	855.389	592.051	438.53	444.305	272.606
FBgn0028893	CG31819				2L	0	16211500	16213300	protein_coding	185.889	-1.41544	3.38e-05	0.91319	0.0135152	-0.0765024	0.927161	166.404	88.6913	245.328	180.772	148.038	125.023	214.569	155.053	152.967	146.43	338.926	495.623	177.613	272.555	118.901	141.49	103.969	73.6543
FBgn0051820	CG31820				2L	0	16005800	16006300	protein_coding	131.24	-0.629369	0.0886806	0.695124	0.0865047	0.136082	0.859973	90.7659	69.4571	168.894	82.8539	99.5575	83.3489	160.126	113.807	97.0036	138.515	180.346	284.575	118.693	193.335	170.383	85.2453	134.835	90.5864
FBgn0051821	CG31821	ENSMUSG00000000278	Scpep1	ortholog_one2many	2L	0	15900900	15902400	protein_coding	9.56425	-1.2802	0.0205068	1.45864	NA	-0.656978	0.417411	5.33917	6.41142	13.5608	9.68422	6.92574	3.54676	4.27003	3.05523	12.1255	12.8621	17.1018	25.8704	11.9547	16.9757	12.2578	5.27291	3.24903	1.6932
FBgn0051823	CG31823	ENSMUSG00000000278	Scpep1	ortholog_one2many	2L	0	15898900	15900500	protein_coding	22.431	-0.848019	0.0828275	0.372439	0.563627	0.388357	0.630717	6.22903	19.2343	25.8889	21.5205	27.703	31.0342	18.1476	22.9143	14.9236	11.8727	32.6489	32.6784	15.3703	55.6427	28.1929	14.0611	12.9961	12.699
FBgn0051848	CG31848				2L	0	13265000	13265900	protein_coding	48.6625	-1.14323	0.00905694	0.40895	0.476479	0.0623584	0.951793	65.8498	10.6857	65.3386	53.8012	56.2716	62.0683	50.1729	37.4266	51.3	23.7454	73.0713	74.8881	49.5266	88.6511	34.3218	21.9704	37.3638	19.4718
FBgn0051849	CG31849	ENSMUSG00000042428	Mgat3	ortholog_one2one	2L	0	13180400	13182600	protein_coding	139.516	-0.661528	0.0388544	0.282026	0.501547	0.56532	0.137263	142.378	87.6228	75.201	89.3101	143.709	158.718	123.831	177.204	177.218	131.589	219.214	235.557	148.58	145.237	134.836	64.1537	150.268	106.672
FBgn0051855	CG31855	ENSMUSG00000074247	Dda1	ortholog_one2one	2L	0	13369200	13370300	protein_coding	251.426	0.750966	0.000541351	-0.46174	0.0606993	-0.190061	0.593858	264.289	303.474	286.01	260.398	283.09	226.993	273.282	190.188	299.405	247.348	157.025	202.879	187.006	150.895	240.253	345.375	282.666	325.095
FBgn0051861	CG31861				2L	0	12161800	12162600	protein_coding	320.156	-0.468735	0.0975933	1.04162	0.000182517	-0.0381785	0.953567	175.303	217.988	288.476	257.17	224.221	201.279	278.62	208.52	328.32	242.401	349.809	652.207	431.223	518.703	454.764	307.586	386.635	239.588
FBgn0051867	CG31867				2L	0	11144600	11145400	protein_coding	20.2545	-0.953934	0.0231882	0.542112	0.278741	-0.159045	0.85426	17.7972	24.5771	23.4233	19.3684	22.5087	15.9604	21.3502	15.2762	20.52	14.8409	35.7583	29.9552	25.6172	24.5205	9.80623	19.334	13.8084	10.1592
FBgn0051869	CG31869				2L	0	10772000	10801100	protein_coding	962.736	-0.14131	0.564013	-0.241863	0.369266	0.908232	3.5e-06	831.131	617.634	609.005	420.726	1273.47	1296.34	1135.83	1043.36	1286.23	1211.02	1021.44	935.42	1048.6	989.308	783.273	822.573	941.406	1062.48
FBgn0051870	CG31870				2L	0	10790200	10791400	protein_coding	92.2114	-1.01175	0.0112745	0.577203	0.227345	-0.137173	0.873106	84.5369	54.4971	150.402	85.006	107.349	81.5755	98.2108	48.8838	73.6854	106.854	181.901	136.16	84.5369	126.375	101.74	59.7596	49.5477	28.7845
FBgn0051874	CG31874	ENSMUSG00000026526	Fh1	ortholog_one2many	2L	0	10189800	10191500	protein_coding	16.443	-1.45258	0.00173308	1.38838	0.00398761	-0.233345	0.810461	14.2378	14.96	6.16401	10.7602	9.52289	15.0737	7.47256	6.11047	25.1836	29.6818	23.3206	35.4016	20.4938	41.4963	9.80623	10.5458	8.12257	7.61941
FBgn0032079	CG31886				2L	0	8953480	8959050	protein_coding	172.953	-0.669927	0.0576613	0.235185	0.629401	-1.06377	0.00162706	383.53	359.04	162.73	352.936	119.469	141.87	150.519	153.526	76.4836	129.611	200.557	167.477	92.222	216.912	95.6107	143.247	64.9806	102.439
FBgn0051898	CG31898				2L	0	8400420	8401590	protein_coding	29.8268	-0.900969	0.0835692	0.93713	0.103422	-0.292137	0.762374	33.8147	40.6057	4.93121	25.8246	13.8515	19.5072	24.5527	23.6781	34.5109	45.5121	37.313	78.9729	13.6625	56.5858	11.032	16.6975	21.1187	34.7107
FBgn0051908	CG31908				2L	0	7024830	7027390	protein_coding	546.853	0.869502	5.63e-06	-0.462532	0.030225	-0.157953	0.631296	573.071	686.022	468.465	577.825	522.028	584.329	484.649	470.506	610.936	630.244	394.896	385.333	417.561	286.701	583.471	760.177	718.848	688.287
FBgn0023525	CG3191	ENSMUSG00000073988	Ttpa	ortholog_many2many	X	0	2250140	2251990	protein_coding	231.95	0.302556	0.19459	0.626504	0.00799325	-0.22374	0.524774	147.717	179.52	249.026	197.989	161.889	161.378	153.721	179.495	231.316	208.762	242.534	194.709	307.407	281.043	308.896	304.95	356.581	308.163
FBgn0051921	CG31921				2L	0	329910	332335	protein_coding	276.055	-0.960702	0.00159917	0.595158	0.085113	0.240298	0.648601	177.972	165.628	311.899	265.778	298.672	218.126	283.957	298.649	176.285	221.624	366.911	612.721	271.543	459.288	277.026	235.523	186.007	141.382
FBgn0051924	CG31924	ENSMUSG00000048875	Hdhd1a	ortholog_one2many	2L	0	1354100	1354920	protein_coding	3.98781	-1.546	0.0116033	1.07581	NA	-0.814929	NA	8.89862	2.13714	12.328	1.07602	2.59715	0	0	3.81904	3.73091	2.96818	1.55471	12.2544	2.56172	16.9757	0	0.878818	0	0
FBgn0051928	CG31928	ENSMUSG00000046213	Cym	ortholog_many2many	2L	0	1492300	1493860	protein_coding	8.10617	-1.04555	0.0972198	0.0679428	NA	0.482659	0.641917	12.4581	4.27428	1.2328	7.53217	7.79146	14.187	17.0801	6.11047	4.66364	8.90454	13.9924	9.53121	2.56172	22.6343	0	7.03054	0	5.92621
FBgn0051933	CG31933				2L	0	1821260	1823330	protein_coding	24.4096	-1.91929	0.000105792	0.121574	0.880467	0.415782	0.607935	24.0263	20.3028	38.2169	15.0643	25.1058	57.6349	35.2278	19.859	14.9236	7.91515	29.5394	54.4641	25.6172	43.3824	13.4836	9.667	3.24903	1.6932
FBgn0031360	CG31937	ENSMUSG00000021094	Dhrs7	ortholog_one2many	2L	0	1729890	1731070	protein_coding	995.236	0.788691	0.00709583	-0.315001	0.406721	-0.268367	0.570929	1029.57	1413.72	870.359	956.586	625.914	1546.39	574.319	756.934	1146.32	1250.59	536.374	728.457	709.597	800.689	1376.55	1245.28	1105.48	1241.12
FBgn0051949	CG31949				2L	0	2300100	2300890	protein_coding	32.7167	-0.882899	0.075132	0.302811	0.659049	-0.525497	0.457967	36.4843	32.0571	77.6666	34.4328	32.0315	22.1673	37.3628	24.4419	9.32727	64.3106	35.7583	36.7632	31.5946	45.2686	12.2578	17.5764	29.2413	10.1592
FBgn0051955	CG31955				2L	0	3711880	3713100	protein_coding	92.8631	0.357043	0.372105	0.883392	0.0282442	-1.41742	4.41e-05	130.81	206.234	83.8306	132.351	34.6287	43.4478	56.5779	51.939	20.52	58.3742	94.8372	91.2273	51.2345	132.034	106.643	119.519	121.026	136.303
FBgn0051974	CG31974				2L	0	141077	143091	protein_coding	201.45	0.37811	0.235582	0.370708	0.326873	-0.80199	0.00947525	260.729	302.405	202.18	274.386	174.009	123.25	156.924	121.446	136.178	113.78	208.331	228.749	108.446	214.083	275.8	343.618	160.827	220.963
FBgn0051997	CG31997				4	0	154654	156060	protein_coding	4691.19	-0.275525	0.295996	-0.706753	0.00549339	0.278985	0.438318	4129.85	5490.31	5402.14	4908.82	7013.18	5138.37	6042.1	6184.56	5730.68	7785.54	3041.01	4308.11	4561.58	2718.95	2340.01	2450.14	4065.35	3130.73
FBgn0052023	CG32023				3L	0	8803600	8804180	protein_coding	23.7223	-2.33614	3.85e-05	0.824494	0.229747	-1.44208	0.0149887	14.2378	164.56	24.6561	19.3684	18.1801	15.0737	6.40505	18.3314	3.73091	5.93636	31.0942	27.232	17.0782	52.8134	2.45156	1.75764	3.24903	0.846602
FBgn0052024	CG32024				3L	0	8807600	8808410	protein_coding	11.6715	-0.811512	0.216305	0.221447	NA	-1.20848	0.0890823	0.889862	88.6913	13.5608	13.9883	7.79146	9.75359	4.27003	6.87428	10.26	3.95757	9.32825	19.0624	6.83126	3.77239	4.90311	6.15172	0	0
FBgn0052026	CG32026				3L	0	8836460	8838840	protein_coding	222.61	-1.35902	6.4e-07	0.51572	0.101119	0.399926	0.280473	205.558	150.668	184.92	193.684	237.207	218.126	289.295	241.364	167.891	146.43	368.466	491.538	185.298	395.157	147.093	137.974	141.333	104.979
FBgn0052037	CG32037				3L	0	9489500	9492220	protein_coding	99.9849	0.0343764	0.939838	-0.188687	0.695557	0.809669	0.0216489	86.3166	52.3599	57.9417	66.7135	112.543	93.1025	185.746	96.2399	129.649	64.3106	105.72	106.205	88.8064	121.659	94.385	120.398	138.896	78.7339
FBgn0052039	CG32039	ENSMUSG00000074093	Svip	ortholog_one2one	3L	0	9359000	9360000	protein_coding	616.97	0.558036	0.00233519	-0.277855	0.209984	-1.0938	6.22e-12	961.941	1157.26	1041.72	964.118	498.653	529.354	365.088	504.877	586.685	622.328	357.583	411.204	423.538	365.922	498.892	536.958	637.622	641.724
FBgn0052040	CG32040				3L	0	9354030	9355460	protein_coding	294.96	-0.841314	0.000368759	0.627793	0.0133747	-0.0436033	0.938634	215.347	289.583	362.444	252.866	264.044	278.421	280.755	260.459	244.375	226.571	415.107	532.386	282.643	476.264	223.092	201.249	261.547	242.128
FBgn0044328	CG32052	ENSMUSG00000019872	Smpdl3a	ortholog_one2many	3L	0	9799060	9808710	protein_coding	339.835	-0.210995	0.643973	0.130533	0.832823	0.753442	0.0899285	337.258	177.383	60.4073	250.714	385.244	309.455	406.721	388.015	400.14	350.245	472.631	577.319	317.654	282.929	534.44	227.614	268.045	370.811
FBgn0052053	CG32053				3L	0	10090200	10092300	protein_coding	47.225	-0.971507	0.00917036	0.934364	0.0188841	-0.165119	0.832214	36.4843	40.6057	41.9153	48.4211	39.823	44.3345	16.0126	45.8285	45.7036	45.5121	74.626	92.5889	57.2118	78.277	35.5476	30.7586	55.2335	21.165
FBgn0052055	CG32055	ENSMUSG00000063765	Chadl	ortholog_many2many	3L	0	10218500	10220200	protein_coding	19.4335	-0.863334	0.0937848	-0.0409865	0.96266	0.467115	0.551949	17.7972	12.8228	23.4233	15.0643	37.2258	27.4874	10.6751	26.7333	8.39454	23.7454	31.0942	27.232	22.2016	19.805	4.90311	23.7281	7.31032	10.1592
FBgn0052068	CG32068	ENSMUSG00000020629	Adi1	ortholog_one2one	3L	0	10663400	10664400	protein_coding	1158.88	0.46065	0.012679	-0.167353	0.499031	0.695291	7.42e-05	660.277	878.365	707.629	676.82	1231.92	1487.87	960.757	1105.23	1528.74	1476.17	1122.5	1089.28	1154.48	886.511	1463.58	1434.23	1476.68	1518.8
FBgn0052071	CG32071				3L	0	11103400	11103900	protein_coding	39.4671	-0.748928	0.0481484	0.559809	0.204272	0.263935	0.695065	42.7134	36.3314	16.0264	34.4328	36.3601	31.9209	43.7678	48.1199	17.7218	19.7879	45.0865	77.6113	51.2345	71.6753	26.9671	29.001	51.1722	30.4777
FBgn0052073	CG32073				3L	0	11107000	11107600	protein_coding	20.7892	-0.828284	0.0853312	0.548289	0.350612	0.392219	0.624495	16.9074	14.96	14.7936	11.8363	24.2401	12.4137	33.0928	12.9847	14.9236	21.7667	31.0942	53.1025	17.0782	29.236	26.9671	13.1823	14.6206	11.0058
FBgn0052075	CG32075	ENSMUSG00000057421	Las1l	ortholog_one2one	3L	0	11062700	11064900	protein_coding	163.786	0.596148	0.0215371	-0.183142	0.615958	-0.186468	0.679016	143.268	191.274	193.55	165.708	117.738	138.324	200.692	149.706	143.64	160.282	121.267	151.138	138.333	118.83	167.932	164.339	210.375	271.759
FBgn0052081	CG32081	ENSMUSG00000020261	Slc36a1	ortholog_many2many	3L	0	11027600	11029400	protein_coding	32.5949	-0.363749	0.564486	-1.16108	0.0516733	1.24333	0.0331681	35.5945	9.61713	17.2592	16.1404	51.0773	49.6547	83.2656	63.3961	27.9818	85.0878	27.9847	36.7632	13.6625	8.48787	29.4187	3.51527	3.24903	24.5514
FBgn0052086	CG32086				3L	0	11582400	11584100	protein_coding	32.4316	-0.876582	0.0392182	0.778867	0.0995286	-0.200117	0.814627	34.7046	20.3028	45.6137	27.9766	33.763	20.3939	23.4852	31.3162	14.9236	23.7454	74.626	59.9105	35.0102	35.8377	39.2249	18.4552	29.2413	15.2388
FBgn0052087	CG32087	ENSMUSG00000018171	Vmp1	ortholog_one2many	3L	0	11732100	11733600	protein_coding	29.0799	-1.33309	0.0118115	0.362373	0.623154	-0.124593	0.919328	37.3742	17.0971	48.0793	35.5088	28.5687	31.0342	45.9029	18.3314	12.1255	28.6924	35.7583	72.1649	9.39298	53.7565	11.032	25.4857	9.74709	3.38641
FBgn0052091	CG32091	ENSMUSG00000024030	Abcg1	ortholog_many2many	3L	0	11631400	11642900	protein_coding	1162	-0.022256	0.959189	-0.181839	0.680049	-0.968492	0.00110978	1940.79	2268.57	1669.22	2143.44	725.471	1082.65	923.395	1188.49	836.656	1346.56	746.26	544.641	1212.55	918.576	655.792	848.059	1287.43	577.382
FBgn0052100	CG32100				3L	0	12267500	12269800	protein_coding	78.916	0.157749	0.711652	0.117246	0.838834	-0.741784	0.057925	124.581	101.514	104.788	109.755	46.7487	56.7482	51.2404	95.4761	93.2727	47.4909	99.5013	61.2721	62.3353	53.7565	121.352	71.1842	57.6703	61.8019
FBgn0052105	CG32105	ENSMUSG00000026686	Lmx1a	ortholog_many2many	3L	0	12329200	12335900	protein_coding	71.8131	-0.387866	0.262021	0.0131173	0.982207	0.790404	0.0230576	55.1714	42.7428	29.5873	65.6375	102.155	62.0683	106.751	80.9637	73.6854	51.4485	94.8372	83.0577	90.5142	86.7649	90.7076	44.8197	68.2296	63.4951
FBgn0052106	CG32106				3L	0	12774000	12778700	protein_coding	107.016	-0.644919	0.0822808	0.320781	0.506389	0.39872	0.461761	88.0963	49.1542	119.582	80.7019	122.932	103.743	121.696	109.225	120.322	67.2787	129.041	201.517	105.885	149.009	120.126	86.1241	112.904	38.9437
FBgn0052107	CG32107				3L	0	12857300	12861300	protein_coding	16.6191	-1.55835	0.00337321	-0.0968424	0.913536	0.725478	0.296865	12.4581	16.0286	8.62962	19.3684	29.4344	27.4874	26.6877	22.9143	13.0582	0.989393	12.4377	43.5713	14.5164	28.2929	9.80623	5.27291	6.49806	1.6932
FBgn0052109	CG32109				3L	0	12745300	12746800	protein_coding	431.895	0.638335	0.00645671	-0.2595	0.390141	-0.0895256	0.856048	359.504	442.388	547.364	400.281	433.724	428.271	460.096	317.744	421.593	452.153	317.16	434.351	361.203	248.034	454.764	521.139	518.22	656.116
FBgn0052110	CG32110	ENSMUSG00000005204	Senp3	ortholog_many2many	3L	0	12808700	12810100	protein_coding	52.2941	-0.998425	0.0298425	0.550777	0.332977	0.620245	0.318574	72.0788	26.7143	6.16401	25.8246	69.2574	46.1079	65.118	42.0095	45.7036	38.5863	133.705	87.1425	42.6954	86.7649	39.2249	38.668	35.7393	39.7903
FBgn0052115	CG32115				3L	0	12912000	12913600	protein_coding	24.9485	0.786911	0.117512	0.304544	0.669821	-1.25938	0.01248	26.6959	71.5942	25.8889	43.041	12.9858	14.187	13.8776	16.8038	1.86545	1.97879	18.6565	17.7008	13.6625	25.4636	15.9351	72.9419	21.9309	33.8641
FBgn0052119	CG32119				3L	0	13246900	13248700	protein_coding	380.061	-0.6826	0.0154796	0.771225	0.00923813	0.245541	0.599769	305.223	227.605	215.74	365.848	329.838	328.075	317.05	360.518	316.195	293.85	544.148	841.47	380.843	586.606	485.408	319.89	247.739	375.044
FBgn0052121	CG32121				3L	0	13416600	13422300	protein_coding	389.255	-0.295325	0.332032	0.803234	0.00607905	0.149131	0.78578	296.324	247.908	207.111	356.164	392.17	234.973	343.738	266.569	388.015	248.338	439.982	827.854	444.886	516.817	518.504	443.803	451.615	381.817
FBgn0034825	CG3215	ENSMUSG00000023019	Gpd1	ortholog_many2many	2R	0	23128600	23130200	protein_coding	8.00842	-1.18499	0.0607894	0.538518	NA	-0.0167375	0.991216	1.77972	1.06857	17.2592	5.38012	2.59715	5.32014	13.8776	3.05523	9.32727	27.703	15.5471	4.0848	0.853908	28.2929	3.67734	3.51527	0.812257	0
FBgn0034568	CG3216				2R	0	20986800	20991200	protein_coding	35.2124	-0.149111	0.788537	-0.0476552	0.952287	0.947105	0.0612699	18.6871	29.92	12.328	21.5205	56.2716	25.714	49.1054	49.6476	19.5873	20.7773	26.43	66.7185	25.6172	55.6427	67.4178	31.6374	38.1761	18.6252
FBgn0052163	CG32163				3L	0	16587200	16588100	protein_coding	65.6634	0.472399	0.162128	-0.116654	0.821218	0.743278	0.0404389	43.6032	32.0571	48.0793	26.9006	74.4517	77.1421	57.6454	54.9942	61.56	118.727	59.0789	65.3569	63.1892	54.6996	90.7076	58.002	95.8464	99.899
FBgn0052176	CG32176				3L	0	17433900	17438000	protein_coding	133.907	0.828701	0.00268611	-0.309585	0.388972	-0.102335	0.861677	157.506	126.091	118.349	130.199	116.872	123.25	117.426	136.722	159.496	108.833	107.275	65.3569	109.3	110.342	191.221	210.916	112.904	208.264
FBgn0052182	CG32182				3L	0	17758100	17759600	protein_coding	80.2216	-1.19166	0.00416991	0.882606	0.0555592	-0.142321	0.874672	96.1051	42.7428	76.4338	82.8539	48.4802	72.7086	82.1981	63.3961	72.7527	61.3424	74.626	228.749	70.0204	163.156	67.4178	28.1222	33.3026	79.5805
FBgn0052192	CG32192				3L	0	18040300	18041700	protein_coding	86.7914	-0.932088	0.00857657	0.347927	0.4512	0.367108	0.497135	57.841	50.2228	94.9258	72.0937	84.8403	75.3687	146.249	58.0495	85.8109	128.621	158.58	119.821	75.9978	120.716	73.5467	57.1232	60.107	42.3301
FBgn0052201	CG32201				3L	0	18609600	18611900	protein_coding	79.8492	-1.42317	7.7e-05	0.522109	0.232434	0.245368	0.707916	108.563	57.7028	82.5978	50.5732	85.706	70.0485	122.763	84.0189	28.9145	24.7348	153.916	136.16	65.7509	183.904	61.2889	32.5163	38.1761	49.9495
FBgn0052202	CG32202				3L	0	18682200	18682900	protein_coding	107.352	1.06071	0.000834581	-0.521217	0.170448	-0.0461207	0.951461	105.004	89.7599	154.1	73.1697	90.9003	142.757	93.9407	79.4361	127.784	93.9924	46.6412	95.3121	77.7056	54.6996	144.642	125.671	163.264	173.553
FBgn0052219	CG32219				3L	0	19950000	19951100	protein_coding	40.7335	-0.2207	0.65759	-0.858167	0.0584419	0.167369	0.839961	61.4005	40.6057	59.1745	53.8012	71.8545	44.3345	92.8732	36.6628	13.9909	27.703	32.6489	36.7632	22.2016	33.9515	31.8702	38.668	20.3064	14.3922
FBgn0052225	CG32225				3L	0	20304300	20306300	protein_coding	484.987	0.288416	0.221834	-0.139789	0.662544	-0.597475	0.0084903	663.837	473.377	811.184	642.387	462.293	382.164	445.151	398.708	567.098	476.888	444.646	334.954	441.47	306.506	531.988	407.771	429.684	509.654
FBgn0052228	CG32228				3L	0	20265800	20268800	protein_coding	671.249	-0.664464	0.011944	0.791607	0.00382192	0.125002	0.816163	463.618	397.508	747.079	515.416	614.659	438.912	730.176	541.54	526.991	418.513	993.458	1377.94	777.91	987.422	764.886	675.811	502.787	607.86
FBgn0037538	CG3223				3R	0	8009400	8011020	protein_coding	343.505	0.797589	0.012553	-0.294157	0.491141	-1.57414	2.92e-08	638.031	974.536	490.656	710.176	202.578	258.027	128.101	282.609	216.393	312.648	192.784	152.499	211.769	142.408	256.188	330.435	219.309	463.938
FBgn0052230	CG32230	ENSMUSG00000029632	Ndufa4	ortholog_one2many	3L	0	23339300	23345900	protein_coding	4442.97	0.31338	0.128634	-0.735765	0.00024434	-0.456978	0.0326763	5704.9	6488.36	8182.11	6094.6	4976.14	5576.4	4548.65	4019.16	4579.69	4323.65	2588.59	3443.49	3077.48	2215.33	3567.02	3122.44	3900.46	3565.04
FBgn0052232	CG32232				3L	0	4993950	4996880	protein_coding	509.768	-0.862364	0.00125492	0.822603	0.00324495	0.360598	0.33161	410.226	266.074	332.857	420.726	451.039	405.218	582.859	423.914	374.024	302.754	794.456	1213.19	607.128	779.941	623.921	413.923	425.623	347.953
FBgn0047330	CG32235				3L	0	4859810	4860470	protein_coding	102.973	-0.263895	0.367287	0.733553	0.0100589	-0.0430823	0.946964	71.1889	97.2399	101.09	74.2457	77.9146	70.0485	102.481	82.4913	77.4164	61.3424	125.931	179.731	123.817	138.635	153.222	92.2759	117.777	106.672
FBgn0046793	CG32236				3L	0	4665930	4667390	protein_coding	56.5345	-1.05278	0.0110847	0.329653	0.555469	0.175083	0.836887	50.7221	40.6057	56.7089	71.0176	79.646	40.7878	92.8732	38.9542	20.52	56.3954	79.2901	98.0353	51.2345	98.0821	58.8374	30.7586	24.3677	28.7845
FBgn0052241	CG32241				3L	0	4465100	4466630	protein_coding	28.0408	-1.37623	0.00129178	0.534202	0.306393	0.399111	0.563292	27.5857	14.96	12.328	34.4328	25.1058	23.9406	38.4303	36.6628	18.6545	19.7879	41.9771	68.0801	25.6172	54.6996	17.1609	11.4246	19.4942	14.3922
FBgn0031631	CG3225	ENSMUSG00000027655	Dhx35	ortholog_one2one	2L	0	4815610	4818240	protein_coding	155.183	-0.975389	0.00414094	0.795341	0.0315529	-0.0593678	0.940979	107.673	108.994	220.672	133.427	122.066	155.171	118.493	148.179	126.851	84.0984	219.214	329.508	130.648	313.108	133.61	72.0631	133.21	136.303
FBgn0052260	CG32260	ENSMUSG00000031896	Ctrl	ortholog_many2many	3L	0	4142360	4145970	protein_coding	111.004	1.05771	0.000618541	0.602907	0.0988877	-0.247586	0.656991	85.4267	75.8685	72.7354	60.2574	58.0031	45.2212	60.848	80.1999	131.515	105.865	88.6183	53.1025	106.738	132.977	159.351	261.888	250.988	168.474
FBgn0052263	CG32263	ENSMUSG00000035559	Mpv17l2	ortholog_one2many	3L	0	3810310	3811110	protein_coding	9.65376	-1.05785	0.0707776	0.454307	NA	-0.187659	0.878627	16.0175	11.7543	12.328	6.45615	12.9858	8.8669	12.8101	4.58285	1.86545	4.94697	10.883	17.7008	6.83126	24.5205	7.35467	10.5458	1.62451	1.6932
FBgn0052266	CG32266				3L	0	3790800	3791560	protein_coding	4.51192	-0.943346	0.144801	0.360411	NA	-1.41258	0.0354656	7.11889	12.8228	22.1905	8.6082	2.59715	2.66007	2.13502	2.29143	0.932727	1.97879	3.10942	0	10.2469	1.88619	0	2.63645	0	0
FBgn0052267	CG32267				3L	0	3471560	3472110	protein_coding	432.572	0.591717	0.002856	-0.642639	0.0017215	-0.477945	0.0208415	549.935	683.885	659.55	515.416	392.17	423.838	468.636	430.024	470.094	452.153	284.512	299.552	292.89	209.367	441.28	481.592	381.761	349.646
FBgn0052271	CG32271				3L	0	3202240	3203160	protein_coding	437.782	0.193389	0.739538	-0.162553	0.832723	-1.15815	0.022568	460.059	558.862	1688.94	791.954	135.052	470.833	412.058	309.342	260.231	277.03	177.237	394.864	256.172	326.311	144.642	283.858	488.167	444.466
FBgn0047135	CG32276	ENSMUSG00000027808	Serp1	ortholog_one2many	3L	0	3197860	3199050	protein_coding	2181.62	1.10409	1.71e-07	-0.499744	0.0356534	-0.358107	0.18335	2044.9	2985.59	2272.06	2679.3	1866.49	2427.76	1609.8	1819.39	2360.73	1903.59	1080.52	1244.5	1797.48	1271.29	3319.41	2881.64	2774.67	2930.09
FBgn0052281	CG32281	ENSMUSG00000034442	Trmt5	ortholog_one2one	3L	0	3169380	3170910	protein_coding	100.62	0.6145	0.0712793	-0.470984	0.2443	0.117013	0.869014	97.8848	86.5542	106.021	102.222	109.08	107.29	106.751	105.406	117.524	93.003	96.3919	57.1873	66.6048	81.1063	132.384	184.552	51.9845	109.212
FBgn0260480	CG32295				3L	0	2525800	2526970	protein_coding	54.8513	-1.2605	0.00256745	0.723552	0.131196	0.0895287	0.929072	46.2728	52.3599	48.0793	51.6492	58.8688	18.6205	74.7256	61.1047	27.0491	32.65	76.1807	107.567	53.7962	139.578	41.6765	50.9714	29.2413	16.932
FBgn0052301	CG32301	ENSMUSG00000021536	Adcy2	ortholog_many2many	3L	0	2244480	2248610	protein_coding	21.3007	-1.73806	0.000669932	0.553974	0.391431	0.504134	0.528641	22.2465	10.6857	16.0264	10.7602	22.5087	24.8273	21.3502	25.2057	19.5873	29.6818	7.77354	55.8257	59.7735	26.4067	4.90311	7.03054	15.4329	3.38641
FBgn0052305	CG32305	ENSMUSG00000021536	Adcy2	ortholog_many2many	3L	0	2248640	2252730	protein_coding	11.2682	-1.30298	0.0181246	0.416521	NA	-0.00190579	0.998596	10.6783	3.20571	12.328	21.5205	17.3143	8.8669	6.40505	14.5124	6.52909	11.8727	17.1018	20.424	9.39298	22.6343	7.35467	5.27291	4.87354	2.5398
FBgn0052319	CG32319	ENSMUSG00000036282	Naa30	ortholog_one2many	3L	0	1470850	1472060	protein_coding	181.215	-0.682418	0.0320387	0.982652	0.00253683	0.116906	0.86411	113.012	102.583	178.756	137.731	138.515	125.023	146.249	169.566	113.793	102.897	258.081	458.86	183.59	305.563	270.897	174.885	141.333	140.536
FBgn0052320	CG32320	ENSMUSG00000109293	Dcst2	ortholog_one2many	3L	0	1398590	1401610	protein_coding	41.9541	-1.04112	0.00511767	0.107736	0.854933	0.218101	0.746626	53.3917	27.7828	55.4761	38.7369	57.1373	51.428	46.9704	51.1752	24.2509	20.7773	49.7506	74.8881	42.6954	58.472	39.2249	13.1823	22.7432	27.0912
FBgn0052364	CG32364				3L	0	8209580	8210740	protein_coding	616.163	-0.483422	0.0345092	0.980833	1.46e-05	0.134641	0.752756	386.2	445.594	436.412	445.474	488.265	384.824	567.914	447.592	491.547	476.888	900.176	1266.29	733.507	919.519	877.658	563.322	680.672	579.075
FBgn0052368	CG32368				3L	0	7915440	7915850	protein_coding	92.8309	1.4684	3.93e-05	0.289295	0.574377	0.165655	0.831375	40.0438	42.7428	80.1322	39.8129	51.0773	74.482	60.848	43.5371	25.1836	48.4803	107.275	38.1248	71.7282	70.7322	263.542	280.343	136.459	196.412
FBgn0052373	CG32373	ENSMUSG00000074743	Thbd	ortholog_many2many	3L	0	7650550	7759120	protein_coding	188.097	-0.105559	0.728187	0.348595	0.255367	-0.757544	0.00221054	322.13	210.508	205.878	272.234	167.949	146.304	123.831	146.651	164.16	176.112	212.995	127.991	208.353	202.766	163.029	207.401	144.582	182.866
FBgn0031540	CG3238	ENSMUSG00000041064	Pif1	ortholog_one2one	2L	0	3467340	3470000	protein_coding	102.147	0.263595	0.422557	-0.810223	0.00815356	0.415322	0.269181	115.682	102.583	83.8306	105.45	135.052	149.851	152.654	116.863	102.6	96.9605	77.7354	62.6337	98.1994	65.0737	133.61	91.397	92.5973	55.8757
FBgn0052392	CG32392	ENSMUSG00000023806	Rsph3b	ortholog_one2many	3L	0	6756630	6763250	protein_coding	236.31	0.264294	0.469753	-0.44702	0.255773	0.839803	0.0127147	134.369	151.737	171.36	170.012	252.789	381.277	297.835	244.419	327.387	258.232	191.229	219.218	263.857	166.928	107.869	217.068	371.202	326.788
FBgn0041232	CG32395				3L	0	6666640	6667820	protein_coding	7.37911	-1.72962	0.0044428	0.77313	NA	-0.221961	0.864832	2.66959	3.20571	12.328	17.2164	11.2543	3.54676	3.20252	9.1657	0	0.989393	7.77354	24.5088	10.2469	18.8619	6.12889	0.878818	0	0.846602
FBgn0052396	CG32396	ENSMUSG00000019845	Tube1	ortholog_one2one	3L	0	6530730	6532430	protein_coding	45.1778	-1.32556	0.0082076	-0.115017	0.889263	0.0318987	0.978223	58.7309	28.8514	85.0634	55.9533	66.6602	68.2752	51.2404	48.1199	38.2418	32.65	59.0789	84.4193	16.2242	54.6996	15.9351	14.0611	33.3026	1.6932
FBgn0052407	CG32407	ENSMUSG00000061778	Mospd2	ortholog_one2many	3L	0	5922060	5923570	protein_coding	250.09	0.645848	0.07708	-0.49677	0.252469	-0.475463	0.322017	362.174	403.92	191.084	328.188	292.612	315.662	112.088	174.912	426.256	280.988	102.611	125.267	203.23	178.245	278.252	319.89	163.264	242.975
FBgn0052413	CG32413	ENSMUSG00000024084	Qpct	ortholog_many2many	3L	0	5902890	5904050	protein_coding	19.2995	-0.926069	0.0988856	-0.0229781	0.981231	0.922731	0.164587	12.4581	8.54856	8.62962	17.2164	28.5687	40.7878	24.5527	17.5676	9.32727	22.756	46.6412	31.3168	15.3703	17.9188	11.032	0	20.3064	14.3922
FBgn0052425	CG32425	ENSMUSG00000047248	C2cd3	ortholog_one2one	3L	0	20497300	20514100	protein_coding	711.994	1.36056	4.12e-06	-0.631486	0.0608968	-0.282188	0.558708	932.575	824.936	559.692	775.814	558.388	1018.81	461.164	472.798	753.644	581.763	377.794	296.829	504.659	390.442	1515.06	1061.61	813.882	916.023
FBgn0052436	CG32436				3L	0	21344000	21355000	protein_coding	275.114	-1.05436	0.000507655	0.766438	0.0198942	0.181309	0.753876	221.576	168.834	261.354	241.03	272.701	227.879	290.362	230.67	199.604	207.773	421.326	522.855	262.15	596.037	339.541	179.279	158.39	150.695
FBgn0052437	CG32437				3L	0	21357700	21359900	protein_coding	143.188	-1.07726	0.000558468	0.601412	0.0899659	0.226255	0.686122	116.572	82.2799	161.497	129.123	196.518	86.009	166.531	129.847	88.6091	107.844	226.987	309.084	150.288	220.685	99.2881	123.913	93.4096	88.8932
FBgn0052440	CG32440				3L	0	21360200	21361200	protein_coding	74.8523	-1.17358	0.00129178	0.366987	0.440092	0.200539	0.774745	48.0525	47.0171	106.021	88.234	83.1089	71.8219	105.683	75.6171	41.04	54.4166	91.7278	134.799	82.829	134.863	68.6436	52.7291	25.18	35.5573
FBgn0052442	CG32442	ENSMUSG00000031982	Arv1	ortholog_one2one	3L	0	21528200	21529300	protein_coding	78.5724	0.724626	0.0219637	-0.465501	0.219366	-0.0751872	0.916781	85.4267	103.651	81.365	55.9533	79.646	72.7086	90.7382	66.4513	82.08	108.833	40.4224	46.2945	73.4361	54.6996	66.192	97.5488	86.0993	122.757
FBgn0043783	CG32444	ENSMUSG00000035473	Galm	ortholog_one2many	3L	0	21636900	21639100	protein_coding	3305.74	-0.586269	0.0107071	0.283174	0.324882	0.31456	0.310093	2475.6	3273.03	2681.35	2013.24	2994.52	4251.68	2336.78	3508.17	4214.99	5180.46	3311.53	4276.79	4596.59	3860.09	2472.4	2391.26	3136.94	2527.95
FBgn0052447	CG32447				3L	0	21690600	21706400	protein_coding	86.3204	0.0444276	0.914562	-0.767506	0.0168374	0.496157	0.173659	91.6558	95.1028	70.2698	77.4738	129.858	136.55	123.831	93.1847	86.7436	90.0348	82.3995	85.7809	68.3126	40.5532	53.9343	64.1537	67.4174	96.5126
FBgn0052448	CG32448	ENSMUSG00000028295	Smim8	ortholog_one2one	3L	0	21827800	21828500	protein_coding	227.621	0.428129	0.0559169	-0.766291	0.000548362	0.234027	0.464256	197.549	220.125	305.735	216.281	314.255	266.894	291.43	236.017	235.047	304.733	160.135	159.307	178.467	141.464	210.834	234.644	197.379	226.889
FBgn0052459	CG32459				3L	0	22854600	22856100	protein_coding	32.34	-0.928976	0.0849703	0.804524	0.196025	-0.340586	0.719916	17.7972	28.8514	55.4761	31.2047	21.6429	13.3004	50.1729	12.9847	18.6545	43.5333	49.7506	89.8657	29.8868	32.0653	29.4187	3.51527	24.3677	29.6311
FBgn0031538	CG3246				2L	0	3460320	3461950	protein_coding	590.651	1.14719	0.052894	-0.233448	0.79825	-0.907909	0.219484	847.148	1230.99	361.211	1164.26	108.215	1049.84	74.7256	188.661	492.48	390.81	149.252	194.709	424.392	330.084	1512.61	909.576	506.849	695.906
FBgn0052461	CG32461				3L	0	22954400	22955300	protein_coding	14.9002	-0.897044	0.0780463	0.863032	0.12932	-0.427628	0.605883	7.11889	12.8228	24.6561	16.1404	7.79146	6.20683	7.47256	19.0952	26.1164	13.8515	24.8753	17.7008	18.786	25.4636	12.2578	8.78818	9.74709	9.31262
FBgn0052483	CG32483	ENSMUSG00000000278	Scpep1	ortholog_one2many	3L	0	688523	690081	protein_coding	18.0166	-0.943237	0.0502219	0.939772	0.0768618	-0.474585	0.520765	19.577	22.44	20.9576	13.9883	12.12	19.5072	6.40505	12.9847	21.4527	10.8833	26.43	21.7856	17.9321	46.2117	15.9351	16.6975	11.3716	7.61941
FBgn0052507	CG32507				X	0	20780200	20781200	protein_coding	37.7855	-2.00676	0.00012613	1.19455	0.0391645	-0.141596	0.909575	23.1364	23.5085	48.0793	40.8889	27.703	12.4137	40.5653	38.1904	20.52	10.8833	59.0789	91.2273	35.8641	154.668	0	6.15172	23.5555	23.7048
FBgn0031622	CG3251	ENSMUSG00000036990	Otud4	ortholog_one2many	2L	0	4688960	4690700	protein_coding	50.5655	-1.07838	0.0151144	0.411604	0.479882	0.299826	0.704126	45.3829	28.8514	55.4761	47.3451	67.526	23.054	48.0379	86.3104	26.1164	35.6182	87.0636	93.9505	50.3806	83.9356	41.6765	28.1222	51.1722	10.1592
FBgn0052512	CG32512				X	0	21062300	21067500	protein_coding	626.344	0.497608	0.228899	-1.19655	0.0028153	-1.45676	6.24e-05	2072.49	1716.12	1004.73	1539.79	315.121	485.906	566.847	691.247	249.038	637.169	111.939	95.3121	336.44	258.408	295.413	232.887	402.88	262.446
FBgn0052532	CG32532	ENSMUSG00000044542	Prop1	ortholog_one2many	X	0	19531900	19547500	protein_coding	521.44	-0.421375	0.269141	0.776255	0.0473534	0.0671436	0.937275	290.985	263.937	586.814	519.72	311.658	215.466	698.15	523.209	306.867	228.55	502.171	710.756	875.255	1062.87	522.182	550.14	705.852	511.347
FBgn0052537	CG32537				X	0	19273300	19276500	protein_coding	52.5591	0.599234	0.0784403	-0.408027	0.329654	0.273398	0.622287	46.2728	50.2228	44.3809	45.193	68.3917	49.6547	69.388	42.0095	53.1654	50.4591	26.43	29.9552	51.2345	56.5858	53.9343	63.2749	62.5438	82.967
FBgn0052549	CG32549	ENSMUSG00000025041	Nt5c2	ortholog_one2one	X	0	18390500	18410100	protein_coding	1403.62	0.503551	0.0903827	-0.15396	0.721694	-1.00726	0.000280123	2181.94	2998.41	1232.8	2810.58	974.798	1323.83	965.027	1136.55	967.238	1057.66	862.863	672.631	1204.01	1185.47	1469.71	1537.05	999.077	1685.58
FBgn0052553	CG32553				X	0	18124600	18127000	protein_coding	20.3166	1.39773	0.0221435	0.094633	0.929473	0.428265	0.693695	5.33917	10.6857	2.46561	4.3041	0.865717	29.2608	6.40505	5.34666	40.1073	2.96818	15.5471	20.424	5.97735	5.65858	89.4818	70.3054	5.6858	44.8699
FBgn0052557	CG32557				X	0	17853000	17856100	protein_coding	37.6751	0.566242	0.318077	-1.59823	0.00286531	1.59953	0.00183975	37.3742	4.27428	19.7248	13.9883	80.5117	22.1673	103.548	107.697	51.3	33.6394	24.8753	9.53121	9.39298	32.0653	25.7414	39.5468	17.0574	45.7165
FBgn0052579	CG32579	ENSMUSG00000051951	Xkr4	ortholog_one2many	X	0	16323300	16325800	protein_coding	206.767	0.100343	0.767402	0.180664	0.647276	-1.23028	7.25e-07	239.373	417.811	366.142	417.498	166.218	169.358	106.751	143.596	129.649	178.091	127.486	145.691	205.792	186.733	194.899	212.674	141.333	172.707
FBgn0260482	CG32599				X	0	14243700	14246500	protein_coding	36.4625	-0.0800754	0.888816	-0.843043	0.076968	1.21497	0.00505807	18.6871	27.7828	22.1905	21.5205	27.703	31.0342	116.358	64.9237	40.1073	48.4803	32.6489	31.3168	25.6172	33.0084	33.096	26.3645	29.2413	26.2446
FBgn0052603	CG32603				X	0	14184600	14185800	protein_coding	146.782	-0.0718471	0.873882	-0.921091	0.0109862	1.69824	5.67e-08	90.7659	45.9485	69.037	75.3217	158.426	168.471	367.223	327.674	180.949	168.197	82.3995	145.691	151.996	128.261	77.2241	116.883	125.9	161.701
FBgn0052625	CG32625				X	0	13756200	13756800	protein_coding	12.6162	1.08414	0.0853634	0.0350554	0.975527	-1.10362	0.130907	1.77972	61.9771	17.2592	3.22807	4.32859	11.527	0	6.11047	1.86545	10.8833	7.77354	2.7232	7.68517	4.71548	22.064	25.4857	9.74709	27.9379
FBgn0052633	CG32633				X	0	13561700	13563400	protein_coding	59.373	2.56469	1.18e-05	-1.15473	0.0887413	0.239025	0.851317	22.2465	9.61713	23.4233	71.0176	20.7772	23.054	55.5104	65.6875	29.8473	30.6712	17.1018	2.7232	11.1008	6.60168	83.3529	81.7301	471.922	42.3301
FBgn0034712	CG3264	ENSMUSG00000026246	Alppl2	ortholog_many2many	2R	0	22208500	22210800	protein_coding	186.298	-1.18786	0.000313529	1.19016	0.000463399	-0.255891	0.660519	161.955	128.228	236.698	133.427	131.589	126.797	129.168	155.817	166.025	106.854	290.73	521.493	197.253	322.539	145.868	142.368	179.509	77.0407
FBgn0052650	CG32650				X	0	12897500	12898700	protein_coding	88.5606	-0.122157	0.808004	-0.174699	0.776055	0.920502	0.0359764	71.1889	44.88	50.5449	45.193	67.526	37.241	157.991	177.204	134.313	77.1727	77.7354	83.0577	128.086	93.3666	88.2561	82.6089	101.532	76.1941
FBgn0052651	CG32651				X	0	12404600	12408500	protein_coding	28.3219	-1.11668	0.0309237	-0.269494	0.717903	0.435392	0.597517	36.4843	11.7543	33.2857	31.2047	25.1058	18.6205	66.1855	54.2304	18.6545	36.6076	26.43	23.1472	29.8868	49.9841	20.8382	10.5458	2.43677	14.3922
FBgn0052655	CG32655				X	0	12234600	12235900	protein_coding	141.179	-0.886297	0.0454067	0.680153	0.186175	0.364024	0.619981	67.6295	63.0456	167.661	118.363	90.0346	54.9748	248.729	165.746	73.6854	57.3848	119.713	226.026	246.779	369.694	67.4178	125.671	177.072	101.592
FBgn0052669	CG32669	ENSMUSG00000006641	Slc5a6	ortholog_one2many	X	0	10842700	10845100	protein_coding	30.7081	-0.877468	0.0762472	0.258398	0.715799	-0.410473	0.600889	45.3829	25.6457	51.7777	45.193	18.1801	15.0737	67.253	19.859	15.8564	32.65	17.1018	31.3168	39.2798	58.472	17.1609	20.2128	16.2451	16.0854
FBgn0042083	CG3267	ENSMUSG00000021646	Mccc2	ortholog_one2one	2R	0	6746380	6748950	protein_coding	364.138	-0.670281	0.0038272	0.557568	0.0262374	-0.14461	0.736779	355.055	340.874	403.127	316.351	309.061	377.73	242.324	344.478	403.871	380.916	460.194	533.748	412.437	498.898	277.026	409.529	271.294	217.577
FBgn0052687	CG32687	ENSMUSG00000034158	Lrrc58	ortholog_one2one	X	0	10482000	10487200	protein_coding	491.951	0.687026	0.0960634	0.0319332	0.964829	-0.877941	0.0466302	711.889	974.536	377.238	755.369	179.203	765.214	234.852	236.017	338.58	341.341	342.036	217.856	475.627	414.019	859.271	694.266	445.929	491.875
FBgn0052695	CG32695				X	0	9872380	9874060	protein_coding	317.853	1.61269	0.00568128	-0.0433903	0.967781	-0.787728	0.321233	206.448	486.199	235.465	432.562	25.1058	447.779	54.4429	64.9237	164.16	128.621	69.9619	141.607	199.814	151.839	1209.84	807.634	318.405	576.536
FBgn0052699	CG32699	ENSMUSG00000033794	Lpcat2b	ortholog_one2many	X	0	9571540	9579990	protein_coding	357.962	0.835781	0.00508953	-0.126038	0.78709	-0.601123	0.0769216	399.548	621.908	230.534	442.246	212.101	364.43	279.687	231.434	388.015	446.216	318.715	182.455	269.835	219.742	437.603	554.534	374.451	469.864
FBgn0033093	CG3270	ENSMUSG00000039048	Foxred1	ortholog_one2many	2R	0	6693430	6695190	protein_coding	275.824	0.443466	0.344608	-0.0532928	0.944627	-2.77102	6.72e-14	1024.23	1292.97	284.777	832.843	64.0631	117.93	70.4555	126.792	124.985	139.504	85.5089	110.29	85.3908	82.0494	207.157	134.459	34.1148	147.309
FBgn0052712	CG32712				X	0	8433090	8433810	protein_coding	111.328	-0.644822	0.101037	0.943381	0.0212328	-0.163845	0.836834	64.07	54.4971	167.661	104.374	70.9888	53.2014	116.358	102.35	59.6945	71.2363	102.611	170.2	158.827	276.327	98.0623	88.7606	139.708	104.979
FBgn0052713	CG32713				X	0	8456840	8457630	protein_coding	28.2196	-0.962397	0.04574	0.509224	0.397895	0.170549	0.867182	17.7972	13.8914	27.1217	38.7369	20.7772	10.6403	46.9704	34.3714	13.9909	35.6182	37.313	39.4864	48.6727	45.2686	30.6445	20.2128	15.4329	11.0058
FBgn0052719	CG32719				X	0	7508650	7547990	protein_coding	98.2745	-1.23282	0.00669186	0.0120084	0.987728	0.186348	0.844456	72.9687	49.1542	178.756	154.948	83.1089	73.5953	203.894	168.802	19.5873	35.6182	125.931	118.459	76.8517	213.14	77.2241	60.6384	30.8658	25.398
FBgn0052720	CG32720				X	0	7535620	7536960	protein_coding	83.9031	-1.02106	0.038108	0.0709212	0.932691	0.0259865	0.981936	47.1627	48.0857	184.92	126.971	75.3174	57.6349	196.422	86.3104	10.26	52.4378	90.1731	132.075	95.6377	122.603	58.8374	48.335	59.2948	17.7786
FBgn0052750	CG32750	ENSMUSG00000021900	Btd	ortholog_many2many	X	0	6194740	6196440	protein_coding	55.32	-1.07512	0.0174304	0.550739	0.325287	0.587636	0.346003	36.4843	18.1657	62.8729	34.4328	75.3174	46.1079	45.9029	77.9085	21.4527	36.6076	48.1959	83.0577	86.2447	164.099	28.1929	29.001	77.1645	24.5514
FBgn0031518	CG3277	ENSMUSG00000033191	Tie1	ortholog_one2many	2L	0	3304100	3317420	protein_coding	17.7881	-0.860841	0.0911051	0.13981	0.860927	0.415327	0.612413	24.0263	5.34285	16.0264	16.1404	21.6429	31.9209	20.2827	14.5124	8.39454	13.8515	21.7659	28.5936	16.2242	33.0084	22.064	11.4246	6.49806	8.46602
FBgn0052783	CG32783				X	0	3945040	3948460	protein_coding	66.3759	-0.763111	0.0630519	0.870061	0.0503469	-0.0884091	0.927387	28.4756	33.1257	99.857	75.3217	39.823	31.9209	83.2656	64.9237	40.1073	26.7136	87.0636	107.567	93.9298	144.294	53.9343	57.1232	72.2909	55.0291
FBgn0052786	CG32786				X	0	3940850	3944260	protein_coding	78.31	-0.931128	0.0308665	0.68955	0.166029	0.0617179	0.95153	39.1539	37.4	113.418	98.9943	38.0916	47.8813	135.574	81.7275	26.1164	20.7773	80.8448	153.861	119.547	167.871	46.5796	56.2443	82.8503	62.6485
FBgn0052793	CG32793				X	0	2929800	2932630	protein_coding	9.60546	-1.24912	0.038732	0.136162	NA	0.848553	0.280336	9.78848	0	3.69841	8.6082	5.1943	14.187	11.7426	24.4419	10.26	5.93636	6.21883	5.44641	17.0782	33.9515	6.12889	4.39409	2.43677	3.38641
FBgn0036017	CG3280	ENSMUSG00000050106	Tmc8	ortholog_one2many	3L	0	9603600	9613910	protein_coding	142.786	-0.881073	0.000757996	0.549239	0.0602336	0.214839	0.634614	159.285	115.406	97.3914	122.667	149.769	157.831	144.114	129.084	73.6854	94.9818	230.097	264.151	153.703	220.685	136.061	123.034	117.777	80.4271
FBgn0052808	CG32808				X	0	1468690	1469820	protein_coding	52.2735	0.0321778	0.951188	0.239988	0.656162	-0.725505	0.0893199	56.0613	54.4971	123.28	52.7252	27.703	52.3147	50.1729	33.6076	33.5782	59.3636	45.0865	61.2721	44.4032	46.2117	40.4507	45.6985	55.2335	59.2621
FBgn0023531	CG32809	ENSMUSG00000036617	Etl4	ortholog_one2many	X	0	1673110	1692770	protein_coding	480.98	0.15417	0.532697	0.0319579	0.932459	0.631091	0.00392534	349.716	261.8	355.047	314.199	499.519	437.138	528.417	547.651	550.309	461.057	523.937	375.802	637.015	518.703	474.376	617.809	530.404	674.741
FBgn0052811	CG32811				X	0	1297980	1298390	protein_coding	18.0198	-1.15005	0.0216447	0.181722	0.81185	0.414416	0.612141	14.2378	13.8914	20.9576	18.2924	15.5829	15.9604	33.0928	30.5523	2.79818	7.91515	12.4377	31.3168	29.0329	36.7808	13.4836	7.03054	4.06129	16.932
FBgn0025642	CG32812	ENSMUSG00000055826	Tescl	ortholog_one2many	X	0	1287290	1288940	protein_coding	47.1808	0.0424147	0.949355	-1.59556	0.000752596	2.04018	2.13e-06	24.0263	2.13714	25.8889	21.5205	59.7345	84.2356	114.223	147.415	85.8109	64.3106	20.2112	16.3392	36.718	33.9515	22.064	22.8493	17.8697	49.9495
FBgn0052814	CG32814				X	0	1019800	1026700	protein_coding	95.6439	-0.767532	0.0556968	0.553374	0.24556	0.00214321	0.997906	58.7309	56.6342	135.608	120.515	66.6602	44.3345	133.439	126.792	51.3	46.5015	93.2825	125.267	192.983	156.554	60.0632	100.185	91.7851	60.9553
FBgn0052816	CG32816				X	0	316576	470726	protein_coding	274.348	-0.820041	0.0080957	-0.768213	0.0157755	-2.25365	3.6e-20	783.078	993.77	780.364	875.884	109.946	142.757	192.151	215.394	172.555	98.9393	88.6183	65.3569	84.5369	132.977	53.9343	44.8197	62.5438	40.6369
FBgn0052832	CG32832	ENSMUSG00000026568	Mpc2	ortholog_one2many	2L	0	16878300	16879300	protein_coding	56.1067	-0.934057	0.023086	0.526758	0.292039	-0.0292749	0.974864	64.9599	38.4685	85.0634	26.9006	66.6602	29.2608	67.253	47.3561	65.2909	46.5015	79.2901	103.482	58.9196	77.3339	57.6116	26.3645	25.18	44.0233
FBgn0052833	CG32833				2R	0	22984300	22985300	protein_coding	132.542	-0.970649	0.000334954	1.11109	6.63e-05	-0.119832	0.836461	107.673	90.8285	134.376	107.602	108.215	120.59	77.9281	95.4761	107.264	81.1302	186.565	296.829	152.849	271.612	116.449	116.883	116.965	96.5126
FBgn0052834	CG32834				2R	0	22982500	22984300	protein_coding	45.0882	-0.798365	0.0342045	0.470871	0.302821	0.272017	0.680817	44.4931	22.44	45.6137	37.6609	40.6887	37.241	62.983	45.0647	19.5873	42.5439	88.6183	76.2497	45.2571	58.472	45.3538	26.3645	36.5516	36.4039
FBgn0034711	CG3290	ENSMUSG00000026246	Alppl2	ortholog_many2many	2R	0	22206000	22208000	protein_coding	92.7122	-0.68231	0.0897895	0.900627	0.0349549	-0.250132	0.727943	71.1889	160.286	61.6401	45.193	81.3774	76.2554	45.9029	74.0894	82.08	78.1621	136.814	189.263	99.0533	137.692	77.2241	83.4877	125.088	44.0233
FBgn0034573	CG3295	ENSMUSG00000001054	Rmnd5b	ortholog_one2many	2R	0	21015600	21017400	protein_coding	412.232	0.464452	0.0697827	-0.352701	0.246308	-1.1582	2.17e-07	672.735	944.616	643.523	704.796	415.544	296.155	263.675	308.579	478.489	306.712	244.089	202.879	297.16	248.034	344.444	415.681	264.796	368.272
FBgn0052971	CG32971	ENSMUSG00000015776	Med22	ortholog_one2many	2L	0	14274800	14278000	protein_coding	13.1732	-1.367	0.0225841	0.361115	0.670929	0.136737	0.921748	13.3479	12.8228	8.62962	18.2924	20.7772	6.20683	21.3502	12.9847	6.52909	7.91515	18.6565	44.9329	0.853908	24.5205	3.67734	12.3034	1.62451	1.6932
FBgn0052982	CG32982				2L	0	9125740	9163720	protein_coding	671.844	0.184172	0.411224	-0.154325	0.579367	-1.15332	4.65e-11	1098.98	1373.11	960.353	1341.8	471.816	549.748	495.324	583.55	586.685	603.53	536.374	359.463	535.4	449.857	558.955	549.261	455.676	583.308
FBgn0052984	CG32984				2L	0	8964980	8967040	protein_coding	143.253	-1.20171	5.42e-05	0.951469	0.00234731	-0.507987	0.175089	148.607	174.177	161.497	172.164	128.992	67.3885	134.506	119.918	112.86	69.2575	258.081	298.191	150.288	207.481	113.997	108.095	84.4748	68.5747
FBgn0052985	CG32985				2L	0	8962530	8964620	protein_coding	183.72	-1.51735	3.46e-06	1.11793	0.0010143	-0.589566	0.142246	199.329	174.177	250.259	234.573	137.649	90.4424	150.519	171.857	75.5509	138.515	334.262	409.842	140.041	392.328	118.901	100.185	106.406	82.1203
FBgn0053012	CG33012	ENSMUSG00000046324	Ermp1	ortholog_one2many	2R	0	12367400	12370900	protein_coding	30.0301	-1.9485	4.67e-06	0.5848	0.241629	-0.017964	0.985418	28.4756	21.3714	34.5185	44.117	33.763	32.8075	40.5653	19.859	24.2509	19.7879	41.9771	72.1649	25.6172	61.3013	6.12889	11.4246	10.5593	11.8524
FBgn0053017	CG33017				2R	0	16272100	16277700	protein_coding	52.8607	-0.906906	0.0236017	-0.0572428	0.932567	-0.0319996	0.971188	65.8498	50.2228	80.1322	73.1697	55.4059	93.9892	58.7129	54.2304	21.4527	23.7454	69.9619	43.5713	37.5719	99.9682	36.7734	16.6975	45.4864	24.5514
FBgn0053056	CG33056	ENSMUSG00000040771	Oard1	ortholog_one2many	3L	0	21198300	21203200	protein_coding	2030.31	0.173276	0.51813	-0.215584	0.49112	0.755713	0.00104179	1141.69	1247.02	1459.64	1362.25	2701.9	2302.73	2064.56	1908.76	2883.06	3082.95	1749.05	2088.7	2129.65	1719.27	1265	2211.11	2593.54	2634.62
FBgn0036016	CG3306				3L	0	9601520	9602550	protein_coding	175.035	-1.36866	7.54e-06	1.06168	0.000842436	-0.0537916	0.942041	121.911	144.257	191.084	153.872	155.829	114.383	148.384	167.274	118.456	79.1515	267.41	450.69	160.535	411.19	122.578	97.5488	126.712	119.371
FBgn0053060	CG33060				3L	0	16331000	16331800	protein_coding	40.4952	-0.698275	0.125717	-0.298068	0.624529	1.2089	0.00723958	22.2465	10.6857	27.1217	29.0527	75.3174	41.6744	55.5104	65.6875	39.1745	64.3106	43.5318	88.5041	27.325	31.1222	40.4507	25.4857	14.6206	27.0912
FBgn0053061	CG33061	ENSMUSG00000031791	Tmem38a	ortholog_many2many	3L	0	16329800	16331200	protein_coding	35.4046	-1.02798	0.0405128	-0.10596	0.897938	0.531822	0.466462	33.8147	30.9885	20.9576	39.8129	70.9888	15.0737	56.5779	54.9942	19.5873	37.5969	69.9619	42.2097	29.8868	40.5532	22.064	19.334	3.24903	29.6311
FBgn0053062	CG33062				3L	0	19441700	19446400	protein_coding	17.3315	-1.06382	0.0385941	0.409372	0.547347	0.214848	0.836682	15.1276	14.96	16.0264	19.3684	21.6429	6.20683	22.4177	28.2609	5.59636	5.93636	20.2112	34.04	22.2016	34.8946	18.3867	14.9399	2.43677	9.31262
FBgn0038877	CG3308	ENSMUSG00000056952	Tatdn2	ortholog_one2one	3R	0	21271100	21273800	protein_coding	2413.21	0.21272	0.390167	0.0425558	0.913043	0.926672	9.18e-06	1408.65	1571.87	940.629	1167.49	2497.59	2609.53	2318.63	2476.27	3032.3	3318.43	2748.72	1903.52	2996.36	2558.62	2138.98	3116.29	3043.53	3590.44
FBgn0028916	CG33090	ENSMUSG00000028467	Gba2	ortholog_one2one	2L	0	14334200	14345800	protein_coding	538.95	0.206015	0.377468	-0.460456	0.0484784	-0.805114	4.01e-05	1030.46	818.525	747.079	992.095	471.816	508.074	522.011	519.39	400.14	556.039	402.669	291.383	408.168	350.832	328.509	426.227	424.811	502.881
FBgn0053093	CG33093				3R	0	22530700	22531900	protein_coding	77.2738	0.978438	0.128797	0.0223321	0.984888	-2.98343	1.02e-07	325.689	417.811	123.28	337.872	8.65717	11.527	2.13502	0.763809	2.79818	0	12.4377	4.0848	0	7.54477	78.4498	33.3951	1.62451	22.8582
FBgn0053098	CG33098	ENSMUSG00000005474	Myl10	ortholog_many2many	3R	0	12387200	12388800	protein_coding	129.811	-0.694226	0.00494036	-0.614818	0.012864	-0.982436	9.21e-07	260.729	266.074	274.915	281.918	126.395	146.304	138.776	126.028	61.56	100.918	71.5166	99.3969	81.9751	91.4804	52.7085	58.8808	47.9232	49.1029
FBgn0053099	CG33099				3R	0	22528900	22530600	protein_coding	49.9667	0.651016	0.149741	0.895746	0.0706949	-0.924926	0.0612699	32.035	88.6913	25.8889	52.7252	30.3001	21.2806	22.4177	19.0952	44.7709	42.5439	23.3206	62.6337	63.1892	44.3255	51.4827	50.9714	134.835	88.8932
FBgn0053107	CG33107				3R	0	22583400	22584700	protein_coding	165.285	0.316689	0.299682	-0.1171	0.791111	0.759388	0.0106566	136.149	113.268	64.1057	88.234	204.309	162.264	150.519	188.661	200.536	194.91	205.221	172.923	123.817	149.952	280.703	186.309	155.141	198.105
FBgn0053108	CG33108	ENSMUSG00000078786	BC024978	ortholog_one2one	3R	0	23995700	23997500	protein_coding	88.7499	0.480181	0.122346	-0.794219	0.0114203	0.0405506	0.952385	119.241	100.446	91.2274	102.222	115.14	124.137	76.8606	109.225	80.2145	104.876	52.8601	74.8881	47.8188	62.2444	50.2569	100.185	94.2219	91.433
FBgn0053109	CG33109				3R	0	14220600	14221600	protein_coding	18.1855	0.103026	0.882922	-0.328197	0.665215	1.2853	0.0248247	7.11889	11.7543	1.2328	10.7602	23.3744	10.6403	33.0928	37.4266	13.0582	12.8621	20.2112	27.232	23.0555	8.48787	40.4507	21.0916	17.8697	7.61941
FBgn0053110	CG33110	ENSMUSG00000006390	Elovl1	ortholog_many2many	3R	0	22570200	22580400	protein_coding	2366.1	0.0380642	0.932134	0.332475	0.440132	-1.43174	2.02e-06	4009.72	4555.32	3856.21	4660.26	923.72	1662.54	1514.79	1740.72	1380.44	3071.08	2403.58	774.751	2513.9	1806.03	1817.83	1733.91	2169.54	1995.44
FBgn0053127	CG33127				2L	0	322101	323091	protein_coding	32.5767	-1.31548	0.00859741	-0.142158	0.859213	-0.145326	0.894279	29.3654	105.788	22.1905	37.6609	44.1516	34.5809	72.5906	22.1504	7.46182	7.91515	62.1883	19.0624	30.7407	42.4393	13.4836	13.1823	13.8084	7.61941
FBgn0053128	CG33128	ENSMUSG00000046213	Cym	ortholog_many2many	2L	0	1494070	1495460	protein_coding	47.1609	-1.10282	0.00760334	0.219861	0.715875	0.797999	0.0961686	33.8147	22.44	27.1217	35.5088	61.4659	30.1475	76.8606	57.2856	69.0218	56.3954	82.3995	55.8257	41.8415	88.6511	15.9351	17.5764	50.36	26.2446
FBgn0037980	CG3313	ENSMUSG00000050926	Dcaf12l2	ortholog_one2many	3R	0	12014900	12017000	protein_coding	332.181	-0.750656	0.00523884	0.579838	0.051485	0.103762	0.855869	282.976	265.005	346.418	260.398	339.361	328.075	258.337	318.508	275.155	301.765	438.428	678.078	258.734	528.134	306.445	249.584	232.306	311.549
FBgn0053159	CG33159				3L	0	3203680	3204450	protein_coding	180.487	-0.186825	0.775486	-0.349626	0.642485	-1.17406	0.0421372	286.535	263.937	821.047	320.655	40.6887	202.165	223.109	135.194	92.34	61.3424	97.9466	141.607	94.7838	101.854	28.1929	55.3655	138.084	143.922
FBgn0053170	CG33170				3L	0	22864600	22867500	protein_coding	539.28	0.472855	0.0258458	-0.596968	0.00648827	-0.153574	0.67191	613.115	616.565	785.295	581.053	607.734	678.318	486.784	551.47	522.327	617.381	363.802	450.69	433.785	270.669	534.44	529.048	551.523	513.041
FBgn0053189	CG33189				3R	0	8780110	8780790	protein_coding	7.79836	-1.5916	0.00993003	0.341009	NA	-0.526815	0.604039	7.11889	2.13714	24.6561	8.6082	7.79146	9.75359	2.13502	3.05523	2.79818	36.6076	10.883	12.2544	5.12345	6.60168	0	0	0	0.846602
FBgn0038224	CG3321				3R	0	14326900	14327700	protein_coding	4316.72	0.503048	0.00423449	-0.545742	0.00276329	-0.613265	0.00029336	6140.94	7172.24	5938.41	5902	4048.09	5041.72	3384	3822.86	4896.82	4469.09	2779.82	2597.94	3336.22	2358.68	3866.11	3909.86	4097.84	3938.39
FBgn0053223	CG33223				X	0	8465690	8483880	protein_coding	244.454	-0.580661	0.11656	0.699926	0.0821745	0.135616	0.859245	156.616	120.748	256.423	261.474	170.546	127.683	313.847	269.624	153.9	105.865	228.542	434.351	391.944	444.199	213.285	220.583	367.14	163.394
FBgn0053229	CG33229				3L	0	223852	225605	protein_coding	475.669	0.472935	0.0228777	-0.639857	0.00253771	-0.266639	0.335192	651.379	642.211	564.624	648.843	565.313	480.586	573.252	455.994	402.005	421.482	368.466	348.57	373.158	226.343	399.604	512.351	420.749	507.114
FBgn0053252	CG33252				X	0	16896200	16897200	protein_coding	46.3313	-1.17295	0.0245501	0.117808	0.890441	-0.103656	0.932555	31.1452	24.5771	99.857	81.7779	16.4486	23.9406	115.291	61.1047	21.4527	35.6182	43.5318	62.6337	35.8641	97.139	33.096	14.9399	20.3064	15.2388
FBgn0053262	CG33262				3L	0	13136300	13137100	protein_coding	65.8564	-0.64053	0.066537	0.295376	0.51662	0.184934	0.778945	66.7396	57.7028	62.8729	52.7252	67.526	36.3543	95.0082	77.9085	61.56	45.5121	115.048	91.2273	70.8743	70.7322	64.9663	57.1232	57.6703	33.8641
FBgn0053270	CG33270				3L	0	11578200	11578600	protein_coding	6.23665	-1.09947	0.0735573	0.0534975	NA	0.955773	0.204157	4.44931	4.27428	4.93121	0	16.4486	12.4137	5.33754	4.58285	0.932727	4.94697	7.77354	13.616	6.83126	13.2034	4.90311	1.75764	1.62451	4.23301
FBgn0053276	CG33276	ENSMUSG00000069020	Urm1	ortholog_one2one	3L	0	7639810	7640450	protein_coding	134.825	0.805559	0.00114882	-0.547631	0.0482817	0.380067	0.234162	96.1051	107.926	94.9258	135.579	176.606	124.137	144.114	127.556	200.536	148.409	80.8448	104.843	105.031	92.4235	147.093	161.702	166.513	212.497
FBgn0053281	CG33281	ENSMUSG00000026791	Slc2a8	ortholog_many2many	2L	0	3324240	3326640	protein_coding	308.178	-0.0162473	0.976336	0.453916	0.329128	-3.99901	2.7e-40	1217.33	1378.46	692.835	1332.12	54.5402	69.1619	71.523	29.0247	27.9818	40.5651	85.5089	76.2497	79.4134	76.3908	131.158	70.3054	31.678	82.967
FBgn0053282	CG33282	ENSMUSG00000026791	Slc2a8	ortholog_many2many	2L	0	3327900	3329790	protein_coding	10.1643	-1.10284	0.0525023	0.381513	NA	0.71537	0.360683	3.55945	7.47999	3.69841	11.8363	11.2543	17.7338	9.60757	13.7486	0	1.97879	15.5471	34.04	17.0782	8.48787	11.032	1.75764	6.49806	7.61941
FBgn0053286	CG33286				3L	0	20970800	20974700	protein_coding	414.233	-0.951968	0.00034742	0.620342	0.034909	0.10365	0.856048	334.588	335.531	507.915	296.983	430.262	375.957	432.341	351.352	339.513	301.765	623.438	759.774	362.057	755.42	392.249	301.434	314.344	241.281
FBgn0053287	CG33287				3L	0	20966800	20970700	protein_coding	27.6386	-0.931657	0.0762472	0.192939	0.809478	0.436263	0.607073	20.4668	28.8514	23.4233	18.2924	44.1516	31.0342	27.7552	30.5523	24.2509	21.7667	21.7659	66.7185	6.83126	63.1875	6.12889	28.1222	12.1839	22.0116
FBgn0053296	CG33296				2L	0	7714000	7716640	protein_coding	93.8708	-1.38218	3.87e-05	1.12606	0.00132644	-0.42517	0.384072	97.8848	108.994	109.719	80.7019	95.2289	62.955	66.1855	63.3961	38.2418	53.4272	188.12	227.387	84.5369	175.416	68.6436	77.336	58.4825	33.0175
FBgn0053299	CG33299				2L	0	9656600	9657420	protein_coding	95.9304	-1.04809	0.00266419	0.927411	0.0124747	0.356789	0.518332	84.5369	78.0056	22.1905	73.1697	70.1231	96.6493	83.2656	90.8932	68.0891	57.3848	169.463	242.365	116.131	162.213	104.191	58.8808	75.5399	73.6543
FBgn0053301	CG33301				2L	0	10049600	10051200	protein_coding	88.3733	-0.915062	0.0277286	-0.210839	0.728536	-0.36342	0.576987	89.876	261.8	96.1586	103.298	77.9146	80.6888	153.721	103.114	54.0982	47.4909	66.8524	157.946	52.0884	76.3908	40.4507	52.7291	42.2374	33.8641
FBgn0053307	CG33307				2L	0	13839300	13841500	protein_coding	201.008	1.96282	1.22e-06	0.231858	0.70982	1.27848	0.0027571	28.4756	32.0571	43.1481	39.8129	55.4059	233.2	51.2404	71.798	143.64	106.854	96.3919	99.3969	139.187	159.383	708.5	781.269	270.482	557.91
FBgn0053310	CG33310				2L	0	15026900	15029500	protein_coding	120.493	-1.03551	0.0018649	-0.107671	0.840675	0.404835	0.388456	95.2152	96.1713	173.825	124.819	165.352	128.57	247.662	121.446	61.56	59.3636	164.799	183.816	117.839	146.18	112.772	52.7291	61.7316	55.0291
FBgn0053322	CG33322				2L	0	20814300	20816200	protein_coding	68.1544	-0.990945	0.0176913	0.706793	0.139707	-0.20629	0.802744	51.612	58.7714	72.7354	89.3101	85.706	30.1475	29.8902	84.0189	45.7036	88.056	108.83	133.437	70.8743	92.4235	74.7725	48.335	31.678	30.4777
FBgn0053325	CG33325				3R	0	8678950	8680030	protein_coding	110.108	-1.0965	0.005741	0.793616	0.0747697	0.0368401	0.967635	75.6382	54.4971	145.471	110.831	141.112	47.8813	119.561	88.6018	83.0127	63.3212	211.44	208.325	126.378	192.392	106.643	75.5783	99.0954	32.1709
FBgn0067628	CG33331	ENSMUSG00000030316	Tamm41	ortholog_one2one	3R	0	14886500	14887700	protein_coding	72.3915	0.739651	0.0315703	-0.332122	0.463529	-0.37975	0.441732	64.07	130.366	75.201	78.5498	59.7345	56.7482	85.4007	60.3409	79.2818	56.3954	45.0865	55.8257	55.504	46.2117	75.9983	63.2749	79.6012	135.456
FBgn0053337	CG33337				3R	0	23590100	23592800	protein_coding	142.964	-1.52149	5.93e-06	0.933163	0.00937882	-0.0809662	0.920254	153.056	104.72	189.852	97.9182	118.603	122.363	148.384	123.737	75.5509	72.2257	264.3	383.972	132.356	257.465	107.869	48.335	101.532	71.1145
FBgn0053341	CG33341				3R	0	24368400	24369400	protein_coding	209.214	-0.926775	0.00106766	0.782665	0.0093742	0.0222043	0.973206	176.193	125.023	218.206	215.205	188.726	169.358	208.164	180.259	145.505	138.515	317.16	412.565	206.646	390.442	242.704	159.945	132.398	138.843
FBgn0053346	CG33346				3R	0	28669200	28670500	protein_coding	20.2594	-1.30302	0.0107071	0.317872	0.655606	0.14087	0.90229	26.6959	13.8914	20.9576	16.1404	17.3143	10.6403	35.2278	25.2057	22.3855	23.7454	20.2112	44.9329	17.9321	33.0084	13.4836	12.3034	9.74709	0.846602
FBgn0036018	CG3335	ENSMUSG00000029594	Rbm19	ortholog_one2one	3L	0	9624240	9627320	protein_coding	376.122	-0.748353	0.000178628	0.667646	0.00135227	0.119512	0.75634	330.139	273.554	341.486	318.503	339.361	310.342	392.843	334.548	297.54	315.616	491.288	693.055	457.695	574.346	334.638	392.832	277.792	294.617
FBgn0031598	CG3338	ENSMUSG00000017288	Vps53	ortholog_one2one	2L	0	4382920	4386060	protein_coding	188.391	0.642198	0.0451833	-0.251007	0.562767	0.0868466	0.904649	187.761	161.354	130.677	197.989	235.475	140.984	174.004	173.385	215.46	208.762	167.908	62.6337	207.5	159.383	212.06	282.101	191.693	281.918
FBgn0053458	CG33458				2R	0	16486700	16487800	protein_coding	469.149	-0.637277	0.0237254	0.791305	0.0067922	-0.413704	0.25668	497.433	413.537	636.126	460.539	455.367	354.676	402.451	270.388	380.553	264.168	656.087	867.34	473.065	651.68	538.117	435.894	424.811	262.446
FBgn0053460	CG33460				2R	0	15694100	15695200	protein_coding	91.8153	0.740296	0.0755813	0.910303	0.045076	-0.580014	0.293901	48.0525	80.1428	92.4602	75.3217	50.2116	74.482	34.1603	26.7333	39.1745	62.3318	104.165	89.8657	50.3806	139.578	273.349	188.067	83.6625	140.536
FBgn0053463	CG33463				2R	0	15895800	15896400	protein_coding	32.4318	-1.42053	0.0010457	0.689606	0.170284	0.0643838	0.950189	44.4931	17.0971	38.2169	18.2924	34.6287	28.3741	35.2278	26.7333	26.1164	27.703	54.4148	81.6961	28.179	53.7565	24.5156	11.4246	22.7432	10.1592
FBgn0053468	CG33468				2R	0	14606300	14607000	protein_coding	167.999	-0.509942	0.0762685	1.18564	3.26e-05	-0.133099	0.820669	87.2065	106.857	146.704	160.328	113.409	92.2158	127.033	120.682	127.784	112.791	237.87	400.311	185.298	260.295	212.06	169.612	172.199	191.332
FBgn0053469	CG33469				2R	0	14605700	14606300	protein_coding	71.0482	-0.464374	0.143457	0.842821	0.00916507	0.0214013	0.976741	59.6207	43.8114	46.8465	64.5615	47.6145	60.2949	51.2404	59.5771	72.7527	71.2363	94.8372	134.799	70.8743	110.342	72.3209	99.3064	52.7967	66.0349
FBgn0031513	CG3347	ENSMUSG00000024560	Cxxc1	ortholog_one2many	2L	0	3269440	3271810	protein_coding	68.5258	-1.34074	0.00039393	0.0566139	0.930981	0.0881657	0.920097	75.6382	45.9485	124.513	80.7019	82.2431	77.1421	104.616	84.7828	28.9145	32.65	105.72	119.821	46.9649	94.3097	49.0311	21.0916	37.3638	22.0116
FBgn0053474	CG33474	ENSMUSG00000069633	Pex11g	ortholog_one2many	2R	0	10421700	10423000	protein_coding	76.9299	-0.542403	0.122794	1.16144	0.000923505	-0.0417379	0.96008	47.1627	33.1257	56.7089	69.9416	53.6745	56.7482	34.1603	54.9942	71.82	99.9287	141.478	129.352	91.3681	121.659	122.578	61.5172	87.7238	50.7961
FBgn0053475	CG33475				2R	0	10410800	10411200	protein_coding	161.375	-0.520446	0.137377	0.683648	0.069074	0.281839	0.622129	127.25	85.4856	151.635	103.298	137.649	81.5755	204.962	155.053	139.909	92.0136	244.089	343.124	164.804	217.855	234.124	145.884	159.202	116.831
FBgn0053476	CG33476				2R	0	10410000	10410600	protein_coding	70.9721	-1.2401	0.000333828	0.93552	0.0109862	-0.0405571	0.961786	64.07	48.0857	69.037	68.8656	66.6602	39.0144	83.2656	54.2304	45.7036	52.4378	115.048	177.008	64.897	136.749	56.3858	33.3951	55.2335	47.4097
FBgn0053477	CG33477				2R	0	10409200	10409800	protein_coding	21.4296	-1.24569	0.0103666	0.515117	0.399995	0.238313	0.804015	20.4668	16.0286	18.492	20.4445	38.9573	14.187	19.2151	19.859	6.52909	17.8091	40.4224	59.9105	15.3703	28.2929	18.3867	13.1823	10.5593	7.61941
FBgn0040609	CG3348				3R	0	27291500	27292200	protein_coding	138.811	1.54282	0.000287964	0.554933	0.310077	-1.70567	2.78e-05	154.836	226.537	133.143	285.147	12.9858	57.6349	81.1306	49.6476	35.4436	57.3848	35.7583	87.1425	81.9751	110.342	185.093	354.164	161.639	388.59
FBgn0053483	CG33483				3R	0	30900700	30902200	protein_coding	70.6139	-1.10792	0.00105541	0.672064	0.0768351	0.121969	0.869014	64.07	52.3599	80.1322	46.2691	77.9146	36.3543	76.8606	74.8532	73.6854	54.4166	135.26	114.375	71.7282	121.659	52.7085	34.2739	60.107	44.0233
FBgn0053489	CG33489				3L	0	11574800	11577000	protein_coding	36.7093	-1.3117	0.00117729	0.711239	0.120455	-0.0612993	0.94944	31.1452	33.1257	36.9841	37.6609	30.3001	39.0144	29.8902	32.8438	52.2327	25.7242	46.6412	81.6961	34.1563	68.8461	9.80623	34.2739	19.4942	16.932
FBgn0036459	CG3349				3L	0	14979600	14982400	protein_coding	51.8871	-1.25635	0.00356107	0.436939	0.434127	0.0753601	0.939958	61.4005	41.6742	67.8042	36.5848	71.8545	37.241	64.0505	47.3561	44.7709	33.6394	82.3995	78.9729	59.7735	91.4804	58.8374	18.4552	30.0535	7.61941
FBgn0053493	CG33493				3L	0	10692500	10693200	protein_coding	375.12	1.46126	0.0148659	-0.416615	0.621891	-1.73294	0.00406377	944.143	1148.71	454.904	1090.01	32.0315	428.271	21.3502	97.7675	218.258	140.494	27.9847	59.9105	132.356	118.83	506.247	671.417	181.133	478.33
FBgn0053494	CG33494				3R	0	25493500	25495200	protein_coding	1068.45	1.09933	0.01538	-0.0457385	0.955339	-1.39348	0.00187338	1973.71	2210.87	975.147	2415.68	324.644	1345.11	303.172	443.773	716.334	447.206	471.076	702.586	578.949	573.403	1709.96	1696.12	1038.06	1306.31
FBgn0053509	CG33509				2L	0	21084600	21086500	protein_coding	24.5713	-1.38206	0.00660726	0.836722	0.154282	0.079656	0.946964	16.9074	11.7543	39.4497	13.9883	22.5087	29.2608	27.7552	8.40189	17.7218	20.7773	49.7506	58.5489	18.786	53.7565	7.35467	26.3645	6.49806	12.699
FBgn0053511	CG33511				2L	0	21081100	21082500	protein_coding	15.5758	-1.414	0.0227243	0.453096	0.597208	-0.304337	0.80329	16.9074	60.9085	0	10.7602	14.7172	17.7338	6.40505	23.6781	1.86545	5.93636	32.6489	40.848	1.70782	30.1791	0	7.03054	6.49806	2.5398
FBgn0038869	CG3353	ENSMUSG00000033706	Smyd5	ortholog_one2one	3R	0	21217300	21218800	protein_coding	147.049	0.708075	0.0137024	0.0148994	0.977313	-0.326413	0.440828	124.581	187	154.1	129.123	109.946	100.196	100.346	155.817	138.044	184.027	124.377	73.5265	139.187	132.977	169.157	202.128	162.451	259.907
FBgn0053543	CG33543				2L	0	1997100	2006310	protein_coding	259.505	0.214091	0.477479	-0.623981	0.0294734	0.297403	0.443751	282.086	251.114	256.423	235.649	438.919	292.608	241.257	299.413	316.195	305.723	230.097	119.821	255.318	200.88	259.865	195.098	269.669	220.963
FBgn0053552	CG33552				2L	0	16682500	16683300	protein_coding	28.7421	-0.969629	0.0394996	-0.153387	0.833181	0.933351	0.0736315	29.3654	17.0971	16.0264	15.0643	48.4802	19.5072	58.7129	42.7733	32.6455	19.7879	46.6412	50.3793	19.6399	34.8946	15.9351	18.4552	25.18	6.77281
FBgn0053640	CG33640				2L	0	13527800	13528500	protein_coding	381.895	-0.390095	0.0877022	0.70118	0.0022943	0.215182	0.546526	266.959	219.057	318.063	328.188	314.255	289.948	419.531	298.649	343.244	240.423	537.929	611.359	451.717	583.777	436.377	348.012	447.554	419.068
FBgn0053641	CG33641				2L	0	13529000	13529800	protein_coding	55.4063	-1.16753	0.00234413	0.345218	0.49621	0.276215	0.68271	49.8323	49.1542	48.0793	54.8773	38.0916	83.3489	69.388	59.5771	55.9636	29.6818	83.9542	99.3969	33.3024	111.285	30.6445	32.5163	28.429	39.7903
FBgn0053658	CG33658				3R	0	24840500	24841200	protein_coding	12.5257	-1.09405	0.0449176	0.446775	0.532094	0.00702764	0.995772	16.0175	9.61713	12.328	10.7602	12.12	16.8471	5.33754	14.5124	12.1255	17.8091	17.1018	6.80801	24.7633	23.5774	2.45156	2.63645	12.1839	8.46602
FBgn0053664	CG33664				X	0	6384220	6384900	protein_coding	20.2914	-0.760067	0.123357	0.989034	0.0631996	-0.0252201	0.982591	8.89862	13.8914	24.6561	17.2164	12.9858	5.32014	25.6202	19.0952	11.1927	8.90454	18.6565	29.9552	43.5493	49.041	20.8382	16.6975	25.18	13.5456
FBgn0053668	CG33668				X	0	6418760	6419430	protein_coding	33.2302	-0.828371	0.0476371	0.721672	0.124247	0.226025	0.779737	21.3567	19.2343	41.9153	21.5205	18.1801	23.054	51.2404	32.08	23.3182	15.8303	41.9771	57.1873	41.8415	76.3908	22.064	28.1222	35.7393	27.0912
FBgn0053679	CG33679				2L	0	15058300	15059100	protein_coding	41.464	-0.705435	0.0723598	-0.647275	0.124622	1.25947	0.000542171	16.9074	27.7828	27.1217	27.9766	93.4975	71.8219	46.9704	49.6476	54.0982	77.1727	35.7583	54.4641	34.1563	36.7808	22.064	28.1222	27.6168	14.3922
FBgn0053680	CG33680				2R	0	25249000	25250300	protein_coding	14.4399	-1.03396	0.083168	0.372052	0.652516	0.34091	0.7537	16.9074	12.8228	12.328	5.38012	21.6429	12.4137	17.0801	16.04	12.1255	0.989393	26.43	36.7632	5.97735	28.2929	22.064	1.75764	2.43677	8.46602
FBgn0053689	CG33689				3L	0	16200200	16200900	protein_coding	79.9064	-1.04122	0.00491041	0.413331	0.378163	0.102585	0.904119	98.7747	49.1542	85.0634	86.082	84.8403	83.3489	91.8057	85.5466	45.7036	36.6076	122.822	175.647	74.29	103.741	85.8045	61.5172	43.8619	23.7048
FBgn0053690	CG33690				3L	0	16201300	16202000	protein_coding	139.602	-1.08905	2.22e-05	1.0702	5.42e-05	0.21431	0.641371	88.9862	89.7599	113.418	102.222	132.455	90.4424	140.911	97.7675	123.12	75.1939	231.651	302.276	204.938	264.067	136.061	117.762	112.904	88.8932
FBgn0052831	CG33695	ENSMUSG00000020831	0610010K14Rik	ortholog_one2one	2L	0	11278000	11280000	protein_coding	178.246	0.848425	0.000788055	0.0918755	0.824454	-0.274018	0.481965	165.514	180.588	163.963	147.415	120.335	126.797	141.979	149.706	200.536	171.165	116.603	193.347	179.321	86.7649	246.382	255.736	276.98	285.305
FBgn0053700	CG33700				3L	0	9514120	9525540	protein_coding	38.4462	-0.92329	0.0472431	0.387518	0.52722	-0.221197	0.807146	59.6207	32.0571	50.5449	41.965	37.2258	27.4874	54.4429	35.1352	9.32727	32.65	49.7506	68.0801	18.786	75.4477	39.2249	26.3645	18.6819	15.2388
FBgn0053702	CG33702				3L	0	9512800	9513410	protein_coding	15.8771	-0.844333	0.0981088	1.09462	0.045419	-0.288037	0.76466	13.3479	17.0971	8.62962	13.9883	5.1943	8.8669	16.0126	11.4571	9.32727	23.7454	26.43	24.5088	23.0555	32.0653	15.9351	20.2128	4.06129	11.8524
FBgn0053725	CG33725				3L	0	12482600	12486400	protein_coding	68.8044	-0.818282	0.0564718	0.060369	0.934237	0.662269	0.21271	79.1977	41.6742	41.9153	46.2691	83.9746	90.4424	84.3331	97.0037	52.2327	48.4803	111.939	129.352	46.9649	87.708	101.74	34.2739	19.4942	41.4835
FBgn0053757	CG33757				2R	0	9454300	9454950	protein_coding	32.3003	-0.502569	0.343195	-0.364654	0.581802	1.27962	0.0115116	8.00876	18.1657	24.6561	10.7602	32.8973	93.1025	33.0928	25.9695	77.4164	31.6606	41.9771	40.848	26.4711	28.2929	14.7093	14.9399	19.4942	38.9437
FBgn0034997	CG3376	ENSMUSG00000037049	Smpd1	ortholog_one2one	2R	0	24258000	24265200	protein_coding	1131.59	0.574143	0.0347405	-0.2628	0.458751	-0.98763	0.000100399	2067.15	2011.05	1181.03	2091.79	993.844	991.32	765.403	830.26	886.091	1104.16	752.479	442.521	888.918	868.592	1122.81	1311.2	817.131	1242.81
FBgn0053764	CG33764				3L	0	4266790	4267500	protein_coding	156.931	-1.07426	0.00120673	1.10349	0.00133532	-0.136783	0.849032	107.673	101.514	197.248	131.275	112.543	103.743	162.261	106.169	126.851	69.2575	250.308	408.48	151.142	300.848	149.545	98.4276	113.716	133.763
FBgn0053766	CG33766				3L	0	22645600	22646200	protein_coding	9.81664	-1.0142	0.0986358	-0.33527	NA	0.843251	0.27903	5.33917	7.47999	2.46561	13.9883	11.2543	12.4137	28.8227	16.8038	4.66364	5.93636	17.1018	14.9776	10.2469	8.48787	11.032	0	5.6858	0
FBgn0053768	CG33768				3L	0	22647200	22647700	protein_coding	18.512	-1.45845	0.0036704	0.791233	0.174281	-0.0311002	0.978635	10.6783	26.7143	12.328	23.6725	26.8372	16.8471	20.2827	7.63809	6.52909	2.96818	21.7659	54.4641	30.7407	32.0653	14.7093	4.39409	13.8084	6.77281
FBgn0053769	CG33769				3L	0	22647900	22648500	protein_coding	7.50038	-1.33967	0.0264693	0.623233	NA	0.687555	0.436995	1.77972	5.34285	7.39682	2.15205	13.8515	12.4137	4.27003	4.58285	0.932727	0.989393	9.32825	28.5936	9.39298	17.9188	4.90311	7.90936	3.24903	0
FBgn0053770	CG33770				3L	0	22648700	22649300	protein_coding	32.8827	-0.776666	0.0561908	0.759205	0.0916162	0.334343	0.630296	24.0263	18.1657	23.4233	26.9006	37.2258	23.9406	29.8902	29.7885	18.6545	19.7879	63.743	73.5265	30.7407	52.8134	29.4187	42.1833	34.1148	13.5456
FBgn0053771	CG33771				3L	0	22649400	22650000	protein_coding	76.2817	-1.05554	0.00336874	0.797025	0.043949	0.0101764	0.990824	85.4267	73.7313	61.6401	54.8773	70.9888	83.3489	59.7805	64.1599	38.2418	40.5651	104.165	183.816	58.9196	165.042	58.8374	65.0325	71.4787	33.0175
FBgn0053773	CG33773				3R	0	31035300	31036100	protein_coding	4.18075	-1.07872	0.0897895	0.5301	NA	-0.41342	NA	4.44931	6.41142	9.86242	3.22807	7.79146	0.88669	0	4.58285	0	5.93636	3.10942	12.2544	10.2469	1.88619	1.22578	1.75764	1.62451	0
FBgn0053774	CG33774	ENSMUSG00000038803	Ost4	ortholog_one2one	2R	0	9399750	9400330	protein_coding	151.18	0.622834	0.0107587	-0.332556	0.269037	0.233024	0.545236	107.673	106.857	172.592	137.731	148.903	169.358	151.586	148.943	167.891	159.292	96.3919	170.2	115.278	105.627	196.125	183.673	189.256	193.872
FBgn0053783	CG33783				3R	0	10066800	10067600	protein_coding	78.6637	-0.99594	0.0172318	1.06238	0.0168933	-0.22357	0.782676	59.6207	53.4285	102.323	69.9416	50.2116	62.0683	78.9956	47.3561	21.4527	65.3	97.9466	231.472	58.9196	165.042	80.9014	66.7902	38.9884	65.1883
FBgn0053784	CG33784				3R	0	10067900	10068600	protein_coding	35.4065	-0.0124755	0.984657	-1.18381	0.0114203	-0.0257804	0.979449	78.3078	33.1257	48.0793	26.9006	51.943	43.4478	52.3079	35.899	59.6945	69.2575	12.4377	20.424	18.786	16.9757	26.9671	14.9399	22.7432	5.07961
FBgn0053792	CG33792				2R	0	12632700	12633500	protein_coding	9.47806	-1.17629	0.0476399	-0.326997	NA	0.184016	0.88137	11.5682	11.7543	16.0264	7.53217	17.3143	9.75359	12.8101	15.2762	6.52909	8.90454	20.2112	8.16961	4.26954	9.43097	4.90311	6.15172	0	0
FBgn0053796	CG33796				3L	0	16169500	16170100	protein_coding	10.5746	-1.10537	0.067492	0.428878	NA	-0.135896	0.921748	8.89862	8.54856	17.2592	12.9123	10.3886	8.8669	12.8101	9.1657	5.59636	13.8515	17.1018	12.2544	5.97735	28.2929	0	0	4.87354	13.5456
FBgn0053914	CG33914				2R	0	7036770	7039050	protein_coding	350.979	-0.781099	0.0033101	0.771352	0.00559724	0.0893208	0.878458	248.271	241.497	372.306	298.059	351.481	230.54	391.775	264.278	273.289	245.37	492.842	737.988	393.651	546.996	349.347	365.588	269.669	244.668
FBgn0053923	CG33923				2L	0	1341360	1342100	protein_coding	27.3152	-0.926351	0.0545618	0.0326577	0.970068	0.304989	0.717367	23.1364	29.92	28.3545	29.0527	32.8973	42.5611	43.7678	22.9143	11.1927	12.8621	31.0942	61.2721	17.0782	37.7239	25.7414	27.2434	8.93483	5.92621
FBgn0053926	CG33926				3L	0	9443230	9446390	protein_coding	292.275	1.1442	0.0599142	-0.0963848	0.926911	1.79489	0.00260042	27.5857	20.3028	13.5608	19.3684	61.4659	736.84	64.0505	64.9237	472.893	265.157	202.112	238.28	197.253	198.05	1300.55	785.663	173.823	419.068
FBgn0047095	CG33939				X	putative noncoding RNA 004:X [Source:FlyBase gene name;Acc:FBgn0047095]	19171100	19174900	protein_coding	581.187	-0.109607	0.768662	0.108793	0.820899	-1.66275	3.97e-10	774.18	934.999	2031.66	1313.83	441.516	322.755	293.565	421.622	392.678	455.121	264.3	401.672	502.098	432.881	319.928	330.435	436.994	391.13
FBgn0083068	CG33947				3L	putative noncoding RNA 011:3L [Source:FlyBase gene name;Acc:FBgn0083068]	11096500	11098600	protein_coding	251.179	-0.632627	0.0276365	0.870475	0.00313005	-0.217011	0.661	214.457	213.714	313.132	196.913	214.698	167.584	204.962	211.575	179.084	135.547	351.364	505.154	294.598	364.035	353.024	164.339	255.861	181.173
FBgn0053958	CG33958				2R	0	18184400	18192900	protein_coding	101.214	-0.668857	0.0377258	-0.254839	0.549083	0.79895	0.0152685	84.5369	47.0171	57.9417	117.287	151.501	113.496	131.304	160.4	112.86	99.9287	136.814	132.075	79.4134	116.001	87.0303	69.4266	71.4787	53.3359
FBgn0053965	CG33965	ENSMUSG00000073988	Ttpa	ortholog_many2many	3L	0	1232880	1234020	protein_coding	45.9647	-0.617994	0.115506	0.910501	0.0271044	2.51451	3.06e-10	1.77972	1.06857	3.69841	8.6082	61.4659	38.1277	21.3502	32.08	90.4745	68.2681	57.5242	72.1649	95.6377	82.0494	53.9343	50.0926	36.5516	52.4893
FBgn0037975	CG3397				3R	0	11983100	11984500	protein_coding	95.5321	1.53289	0.00156113	-0.171837	0.827191	-0.447603	0.571422	99.6645	127.16	46.8465	89.3101	16.4486	145.417	29.8902	54.9942	69.9545	44.5227	45.0865	66.7185	50.3806	49.9841	212.06	346.254	67.4174	157.468
FBgn0053970	CG33970				3R	0	26318400	26362600	protein_coding	3893.88	-0.16894	0.534608	-0.616349	0.014351	-0.0274551	0.961168	4673.55	4849.17	4651.37	4111.49	4416.02	5336.1	4038.38	4136.79	5248.46	6953.46	2800.03	3022.76	3168	2507.69	1722.22	2172.44	3822.48	2459.38
FBgn0053985	CG33985				3L	0	15525900	15526800	protein_coding	20.4145	-0.961628	0.0707252	0.622583	0.338505	0.0532606	0.963908	25.806	14.96	17.2592	12.9123	35.4944	14.187	16.0126	9.1657	20.52	15.8303	32.6489	31.3168	33.3024	32.0653	29.4187	6.15172	17.8697	2.5398
FBgn0053986	CG33986				3L	0	15524300	15525300	protein_coding	9.48155	-1.02109	0.0861692	0.0648714	NA	0.849417	0.259795	5.33917	3.20571	3.69841	9.68422	7.79146	15.9604	16.0126	12.9847	8.39454	10.8833	12.4377	12.2544	17.0782	14.1464	14.7093	4.39409	0	1.6932
FBgn0053998	CG33998				2R	0	18738500	18739100	protein_coding	84.3859	-0.940421	0.00876766	1.0683	0.0041758	-0.262002	0.68271	74.7484	42.7428	106.021	88.234	68.3917	42.5611	72.5906	71.0342	59.6945	36.6076	121.267	193.347	88.8064	171.644	78.4498	90.5182	67.4174	44.8699
FBgn0054002	CG34002				3L	0	17858500	17860500	protein_coding	26.0451	-0.420136	0.378328	0.87899	0.0749353	-0.140244	0.88631	16.9074	17.0971	28.3545	20.4445	9.52289	17.7338	26.6877	19.859	33.5782	20.7773	24.8753	55.8257	32.4485	36.7808	37.9991	35.1527	18.6819	16.0854
FBgn0054010	CG34010				2L	0	8009600	8010650	protein_coding	15.9623	-1.13679	0.043273	0.0341636	0.9738	-0.0809465	0.949679	9.78848	28.8514	28.3545	16.1404	19.9115	7.98021	13.8776	34.3714	15.8564	5.93636	20.2112	31.3168	4.26954	24.5205	7.35467	4.39409	4.87354	9.31262
FBgn0054015	CG34015	ENSMUSG00000019791	Hint3	ortholog_one2many	X	0	16447600	16448300	protein_coding	168.811	0.948577	5.9e-05	-0.637958	0.0133974	-0.216243	0.569352	194.88	185.931	209.576	177.544	175.741	172.018	157.991	151.234	199.604	181.059	80.8448	121.183	140.895	68.8461	203.479	193.34	213.624	210.804
FBgn0054021	CG34021				2R	0	12336900	12337700	protein_coding	41.922	-1.20967	0.00434928	0.037826	0.959679	0.89125	0.0593942	33.8147	18.1657	23.4233	39.8129	60.6002	31.9209	98.2108	45.8285	41.04	24.7348	83.9542	46.2945	47.8188	66.0168	35.5476	21.9704	22.7432	12.699
FBgn0054023	CG34023				3R	0	7420270	7420700	protein_coding	43.1519	-1.52763	0.00110399	1.03512	0.0449836	-0.181232	0.856048	39.1539	18.1657	59.1745	51.6492	33.763	26.6007	54.4429	29.7885	20.52	9.89393	49.7506	115.736	43.5493	129.204	34.3218	35.1527	8.93483	16.932
FBgn0054030	CG34030				3L	0	7073480	7075250	protein_coding	213.816	-0.893479	0.00215042	0.942057	0.00182364	0.0221369	0.97364	160.175	146.394	196.016	191.532	161.889	148.077	247.662	148.943	149.236	153.356	342.036	434.351	210.915	425.337	236.575	215.31	144.582	136.303
FBgn0054031	CG34031				3L	0	23174400	23185800	protein_coding	138.587	-1.31527	0.000169792	0.404183	0.36812	0.394941	0.45517	132.589	95.1028	119.582	126.971	158.426	148.077	182.544	151.998	96.0709	89.0454	208.331	303.637	133.21	227.286	129.933	93.1547	70.6664	27.9379
FBgn0054034	CG34034				3R	0	21738300	21739100	protein_coding	35.6012	-0.341133	0.523614	1.06239	0.0404107	-1.381	0.0034357	58.7309	20.3028	69.037	76.3978	21.6429	21.2806	16.0126	11.4571	8.39454	31.6606	59.0789	61.2721	35.0102	19.805	41.6765	24.6069	37.3638	27.0912
FBgn0054038	CG34038				2R	0	25167700	25169900	protein_coding	95.9594	-0.864399	0.0346861	0.0959547	0.886072	-0.126287	0.885151	103.224	120.748	135.608	119.439	134.186	107.29	123.831	68.7428	69.0218	36.6076	130.595	164.754	92.222	82.0494	113.997	66.7902	25.9922	32.1709
FBgn0054039	CG34039	ENSMUSG00000032299	Commd4	ortholog_one2one	3L	0	14560000	14562600	protein_coding	104.812	0.608535	0.0438352	-0.348735	0.356435	-0.0405002	0.953544	112.123	95.1028	82.5978	125.895	111.678	95.7626	107.818	89.3656	165.093	98.9393	91.7278	65.3569	61.4814	94.3097	120.126	108.973	91.7851	168.474
FBgn0054045	CG34045				2R	0	19330900	19335200	protein_coding	304.073	-0.326752	0.278625	1.00895	0.000441493	-0.110101	0.85426	188.651	201.96	314.365	222.737	199.115	164.038	282.89	209.284	273.289	213.709	446.201	656.292	303.137	388.556	359.153	311.101	426.435	312.396
FBgn0054051	CG34051				2L	0	19960100	19961000	protein_coding	72.3408	-0.788605	0.0523729	0.16336	0.791086	0.118255	0.894802	91.6558	52.3599	89.9946	63.4855	67.526	46.1079	133.439	80.1999	49.4345	56.3954	85.5089	91.2273	96.4916	97.139	83.3529	31.6374	64.1683	22.0116
FBgn0054054	CG34054				2R	0	11409800	11410400	protein_coding	99.9694	1.43794	0.000182415	0.404537	0.439862	-0.664624	0.173181	73.8585	92.9656	89.9946	87.158	58.0031	45.2212	58.7129	42.0095	64.3582	48.4803	74.626	83.0577	34.1563	89.5942	405.733	181.915	90.9728	178.633
FBgn0054056	CG34056	ENSMUSG00000042460	C1galt1	ortholog_one2many	3L	0	895951	897364	protein_coding	530.719	0.153976	0.54807	-0.0192972	0.961551	-0.728382	0.000716982	651.379	886.913	626.264	807.019	496.922	388.37	441.948	436.135	546.578	596.604	335.817	480.645	526.861	392.328	366.508	466.652	572.641	533.359
FBgn0083945	CG34109				2L	0	10094100	10125700	protein_coding	280.355	-0.720412	0.0028322	0.597025	0.0216753	0.174917	0.685703	267.848	190.206	231.767	236.725	271.835	241.18	274.35	265.042	260.231	220.635	382.458	574.596	257.88	408.361	261.091	243.433	242.865	215.883
FBgn0086608	CG34112				3R	0	4391710	4394260	protein_coding	167.275	-0.133275	0.64617	0.615038	0.0200372	0.015694	0.97845	147.717	127.16	146.704	136.655	152.366	102.856	150.519	158.872	123.12	80.1409	214.55	277.767	172.489	218.798	232.898	182.794	211.999	173.553
FBgn0083956	CG34120	ENSMUSG00000004668	Abca13	ortholog_one2many	X	0	21123600	21141000	protein_coding	5221.65	-0.0234212	0.946518	-0.591869	0.0288989	-0.371129	0.253387	6875.96	8581.69	6519.06	7333.11	5171.8	6763.67	5093.08	5378.74	5785.71	7544.12	3378.38	2757.24	4861.3	3596.03	2984.77	3106.62	5350.34	2908.08
FBgn0083960	CG34124	ENSMUSG00000044072	Eml6	ortholog_one2many	2L	0	4958410	4965430	protein_coding	77.9512	-0.24066	0.564022	0.794601	0.0475535	-0.16088	0.831905	95.2152	69.4571	55.4761	35.5088	81.3774	32.8075	48.0379	64.1599	64.3582	92.0136	110.384	122.544	64.897	120.716	64.9663	101.943	85.287	93.9728
FBgn0083961	CG34125				2L	0	4965670	4966400	protein_coding	631.608	0.608554	0.00157824	-0.170945	0.515646	-0.218703	0.447272	647.819	708.462	675.576	613.334	536.745	678.318	460.096	587.369	570.829	797.451	562.804	443.882	533.692	464.947	650.888	790.057	800.074	846.602
FBgn0083965	CG34129				3R	0	26190200	26191200	protein_coding	22.2141	-0.958937	0.0906365	0.226703	0.789702	0.0999504	0.938267	30.2553	10.6857	19.7248	32.2807	33.763	9.75359	28.8227	29.7885	8.39454	19.7879	24.8753	50.3793	14.5164	36.7808	9.80623	3.51527	32.4903	4.23301
FBgn0083966	CG34130				3R	0	26189000	26190000	protein_coding	3.98199	-1.1441	0.0655339	0.398181	NA	0.865475	NA	0	0	2.46561	1.07602	6.92574	2.66007	1.06751	10.6933	2.79818	1.97879	4.66412	12.2544	0	19.805	1.22578	0	4.06129	0
FBgn0083968	CG34132	ENSMUSG00000020219	Timm13	ortholog_one2many	2L	0	7885500	7886110	protein_coding	373.967	0.432208	0.0690243	-0.210064	0.500792	-1.14584	2.37e-08	534.807	644.348	844.47	592.89	310.793	295.268	291.43	251.293	336.715	296.818	180.346	298.191	294.598	211.254	361.605	349.769	276.168	360.652
FBgn0083985	CG34149				3R	0	22380100	22381300	protein_coding	37.949	1.39457	0.000372515	-0.111981	0.86929	-0.415291	0.49601	19.577	43.8114	28.3545	49.4971	32.0315	20.3939	24.5527	24.4419	41.04	30.6712	23.3206	31.3168	28.179	10.3741	85.8045	62.3961	72.2909	55.0291
FBgn0085188	CG34159				2L	0	10202500	10204300	protein_coding	927.774	0.470098	0.0178599	-0.440028	0.0422554	-0.98917	1.57e-08	1390.85	1613.54	1790.03	1527.96	868.314	748.367	819.846	692.774	921.534	845.931	481.959	686.247	688.25	429.109	752.628	785.663	817.943	838.982
FBgn0250826	CG34160				2L	0	10579800	10580300	protein_coding	45.8956	-1.73378	0.000146165	1.11642	0.0240168	-0.443748	0.543986	41.8235	25.6457	85.0634	41.965	31.1658	15.9604	64.0505	23.6781	24.2509	57.3848	71.5166	126.629	40.1337	98.0821	22.064	20.2128	17.8697	18.6252
FBgn0085190	CG34161	ENSMUSG00000008822	Acyp1	ortholog_many2many	2L	0	10581000	10581700	protein_coding	9.74429	-1.62391	0.00634915	0.168499	NA	-0.04802	0.971304	7.11889	7.47999	20.9576	9.68422	5.1943	13.3004	19.2151	5.34666	7.46182	22.756	7.77354	21.7856	3.41563	17.9188	0	2.63645	0.812257	2.5398
FBgn0085194	CG34165				2L	0	14713800	14714500	protein_coding	7.56223	-1.5812	0.00918222	0.710293	NA	0.0152582	0.991975	1.77972	8.54856	12.328	5.38012	12.12	0.88669	10.6751	4.58285	6.52909	4.94697	18.6565	14.9776	15.3703	10.3741	4.90311	0	4.06129	0
FBgn0085195	CG34166				2L	0	14743200	14743900	protein_coding	697.98	1.30449	0.0313521	-0.17875	0.854933	-0.213377	0.868706	193.99	1325.03	236.698	401.357	188.726	1192.6	55.5104	252.057	1015.74	679.713	237.87	258.704	423.538	444.199	2450.33	1344.59	689.607	1173.39
FBgn0085196	CG34167				2L	0	16003000	16003600	protein_coding	25.4323	-0.565813	0.300729	-0.651471	0.287964	1.19483	0.0259577	14.2378	5.34285	30.8201	6.45615	34.6287	31.9209	50.1729	43.5371	47.5691	44.5227	21.7659	29.9552	6.83126	33.9515	22.064	12.3034	7.31032	14.3922
FBgn0085201	CG34172				2L	0	2192520	2197910	protein_coding	301.156	-0.329691	0.386606	-1.15835	0.000752596	-2.35014	3.84e-17	662.947	1219.24	1007.2	977.03	209.504	237.633	133.439	92.4208	176.285	206.783	66.8524	95.3121	69.1665	49.041	66.192	65.9113	31.678	54.1825
FBgn0085209	CG34180				2L	0	6060510	6060940	protein_coding	2388.86	0.00899262	0.981931	-0.840359	0.00361227	0.379826	0.313186	2239.78	2177.75	3003.11	2345.73	3211.81	4092.08	2360.26	3229.38	3910.93	2449.74	1176.91	2061.46	2162.09	1565.54	1304.23	1442.14	2492.01	1774.48
FBgn0085210	CG34181				2L	0	9367640	9368430	protein_coding	41.5589	-0.983958	0.0127811	0.076635	0.907578	0.405083	0.492394	42.7134	30.9885	41.9153	37.6609	67.526	31.0342	65.118	46.5923	19.5873	38.5863	45.0865	63.9953	40.9876	72.6184	29.4187	30.7586	12.9961	30.4777
FBgn0085214	CG34185				2R	0	14373800	14374400	protein_coding	48.1383	-0.95789	0.00626243	1.05954	0.00364297	-0.51082	0.277471	56.9512	43.8114	73.9682	34.4328	27.703	29.2608	53.3754	32.08	21.4527	24.7348	69.9619	96.6737	59.7735	89.5942	36.7734	45.6985	40.6129	29.6311
FBgn0085217	CG34188				2R	0	15427100	15428000	protein_coding	25.5132	-0.145547	0.809083	-1.01754	0.0489589	0.427003	0.563042	25.806	24.5771	23.4233	40.8889	44.1516	50.5414	45.9029	22.1504	13.0582	34.6288	32.6489	16.3392	7.68517	15.0895	24.5156	10.5458	15.4329	11.8524
FBgn0085220	CG34191	ENSMUSG00000027746	Ufm1	ortholog_one2one	2R	0	16951800	16952600	protein_coding	444.62	0.684918	2.6e-05	-0.338911	0.0717386	-0.155955	0.554035	415.565	516.119	448.74	503.58	415.544	431.818	400.316	438.426	453.305	506.569	290.73	313.168	387.674	330.084	490.311	553.655	536.09	571.456
FBgn0085224	CG34195	ENSMUSG00000021891	Mettl6	ortholog_one2one	2R	0	17733200	17734500	protein_coding	66.5148	0.0342808	0.929643	-0.795676	0.00612821	0.585444	0.0539112	64.07	54.4971	71.5026	55.9533	82.2431	107.29	103.548	84.0189	81.1473	63.3212	57.5242	66.7185	40.9876	48.0979	57.6116	48.335	51.9845	58.4155
FBgn0085227	CG34198				2R	0	19682400	19683000	protein_coding	15.8705	1.82352	0.00259245	-1.09594	0.117814	-2.84485	1.02e-07	32.9249	88.6913	66.5714	47.3451	3.46287	1.77338	10.6751	0	0	0	0	0	0	0	4.90311	19.334	4.06129	5.92621
FBgn0085230	CG34201				2R	0	20750900	20752100	protein_coding	46.1996	-1.04402	0.0131695	0.380216	0.49159	-0.0745007	0.938904	37.3742	39.5371	73.9682	49.4971	35.4944	66.5018	51.2404	35.1352	41.04	34.6288	63.743	103.482	41.8415	47.1548	35.5476	36.9103	10.5593	27.9379
FBgn0085231	CG34202				2R	0	20752600	20753700	protein_coding	33.8645	-0.744892	0.0559502	0.799373	0.0602336	-0.168294	0.833703	31.1452	20.3028	43.1481	31.2047	38.9573	26.6007	24.5527	19.859	23.3182	29.6818	49.7506	59.9105	49.5266	45.2686	44.128	26.3645	17.0574	28.7845
FBgn0085232	CG34203				2R	0	21281100	21281700	protein_coding	427.433	1.05557	0.000599956	-0.699803	0.0413906	-2.36582	1.09e-19	1371.28	1264.12	952.957	1301.99	234.609	179.111	275.417	164.219	119.389	214.698	99.5013	209.687	125.524	71.6753	254.962	308.465	237.179	309.01
FBgn0085233	CG34204				2R	0	21796400	21796900	protein_coding	29.4553	-0.745947	0.130613	0.933929	0.0813015	-0.0915445	0.936702	26.6959	16.0286	27.1217	21.5205	25.1058	25.714	12.8101	20.6228	24.2509	42.5439	45.0865	70.8033	25.6172	45.2686	47.8054	32.5163	11.3716	9.31262
FBgn0085234	CG34205				2R	0	22130100	22131300	protein_coding	84.3649	-0.988348	0.0492298	0.306462	0.66205	-2.95544	1.32e-12	230.474	225.468	531.338	197.989	31.1658	13.3004	25.6202	33.6076	35.4436	2.96818	21.7659	63.9953	23.0555	27.3498	6.12889	14.0611	17.0574	17.7786
FBgn0085235	CG34206				2R	0	22163700	22164600	protein_coding	14.8114	-0.351118	0.560073	0.732568	0.252845	-1.20407	0.0319917	11.5682	44.88	19.7248	15.0643	11.2543	6.20683	5.33754	7.63809	21.4527	17.8091	23.3206	16.3392	15.3703	6.60168	12.2578	5.27291	13.8084	12.699
FBgn0085237	CG34208				2R	0	22333100	22333500	protein_coding	51.1251	0.118557	0.838521	-1.76736	5.34e-05	-1.65149	3.78e-06	176.193	122.886	209.576	103.298	31.1658	35.4676	50.1729	56.5218	19.5873	30.6712	12.4377	8.16961	12.8086	6.60168	6.12889	19.334	5.6858	13.5456
FBgn0085242	CG34213	ENSMUSG00000071078	Nr2c2ap	ortholog_one2one	2R	0	23967100	23967700	protein_coding	95.6608	0.209137	0.526824	-0.329602	0.367338	0.627987	0.0495085	70.2991	63.0456	76.4338	71.0176	111.678	130.343	103.548	100.059	156.698	81.1302	87.0636	107.567	89.6603	66.9599	78.4498	90.5182	111.279	126.144
FBgn0085244	CG34215				2R	0	6831300	6831790	protein_coding	545.191	2.13573	5.1e-05	1.34385	0.0205104	-1.23647	0.0355119	132.589	274.623	171.36	351.86	33.763	114.383	58.7129	61.1047	540.982	134.557	164.799	149.776	279.228	434.768	3644.24	1428.08	645.745	1192.86
FBgn0085245	CG34216				2R	0	7703510	7705100	protein_coding	98.1348	-0.368152	0.364508	-0.628081	0.137299	0.851514	0.0314214	94.3253	63.0456	65.3386	104.374	128.992	143.644	227.379	129.084	88.6091	36.6076	97.9466	102.12	82.829	106.57	127.481	63.2749	64.1683	40.6369
FBgn0085250	CG34221				2R	0	10197100	10199700	protein_coding	107.729	-0.358828	0.29363	0.310474	0.458076	1.09143	0.000594554	67.6295	56.6342	27.1217	59.1814	119.469	89.5557	148.384	125.265	87.6764	80.1409	189.674	179.731	134.917	106.57	160.577	120.398	101.532	84.6602
FBgn0085253	CG34224				2R	0	11237200	11237600	protein_coding	46.638	-1.01179	0.0128163	0.498895	0.319488	0.158402	0.853079	46.2728	38.4685	44.3809	37.6609	62.3316	39.9011	54.4429	32.8438	35.4436	39.5757	66.8524	100.759	33.3024	80.1632	49.0311	25.4857	38.1761	14.3922
FBgn0085254	CG34225				2R	0	11245400	11246000	protein_coding	9.61421	-1.18055	0.0491037	0.178931	NA	-0.131644	0.92324	11.5682	16.0286	22.1905	2.15205	14.7172	13.3004	9.60757	7.63809	5.59636	0.989393	6.21883	25.8704	12.8086	9.43097	3.67734	7.90936	0.812257	2.5398
FBgn0085261	CG34232				2R	0	12164900	12165800	protein_coding	43.2094	1.11972	0.0289151	-0.86409	0.142005	0.493623	0.531535	30.2553	50.2228	23.4233	31.2047	46.7487	11.527	112.088	38.9542	26.1164	52.4378	29.5394	5.44641	22.2016	38.667	52.7085	46.5773	88.5361	71.1145
FBgn0085267	CG34238				3L	0	10626500	10627400	protein_coding	18.3658	-1.42832	0.00661795	0.716697	0.256685	-0.477075	0.568958	21.3567	19.2343	39.4497	20.4445	23.3744	17.7338	7.47256	16.8038	0	7.91515	27.9847	35.4016	14.5164	45.2686	6.12889	15.8187	4.06129	7.61941
FBgn0085282	CG34253				3L	0	18086700	18087300	protein_coding	49.9963	1.83379	0.00024258	-0.616458	0.341694	-1.60247	0.00108073	112.123	98.3085	43.1481	143.111	11.2543	67.3885	10.6751	10.6933	35.4436	23.7454	17.1018	13.616	14.5164	10.3741	98.0623	85.2453	36.5516	68.5747
FBgn0085288	CG34259				3L	0	2026990	2028330	protein_coding	797.992	-0.602823	0.019403	1.04744	5.34e-05	-0.119657	0.819599	488.534	475.514	982.544	589.662	623.316	504.527	646.91	548.415	813.338	516.463	1089.85	1495.04	1098.98	1282.61	862.948	818.179	826.878	700.139
FBgn0085294	CG34265				3L	0	3268460	3268990	protein_coding	66.6297	2.11375	8.22e-06	1.87661	0.000272749	-0.765019	0.257648	4.44931	38.4685	7.39682	9.68422	12.9858	5.32014	7.47256	2.29143	21.4527	19.7879	27.9847	51.7409	36.718	44.3255	398.378	180.158	107.218	223.503
FBgn0085305	CG34276				3R	0	15925600	15927600	protein_coding	22.0393	-1.18648	0.0153288	0.449771	0.480654	0.450313	0.565246	19.577	23.5085	11.0952	13.9883	24.2401	24.8273	32.0252	19.859	14.9236	9.89393	54.4148	36.7632	13.6625	43.3824	26.9671	6.15172	13.8084	7.61941
FBgn0085310	CG34281				3R	0	17612900	17613400	protein_coding	46.7049	-0.910615	0.0256	0.672074	0.149576	-0.0488144	0.959922	37.3742	21.3714	82.5978	40.8889	54.5402	37.241	49.1054	33.6076	23.3182	20.7773	71.5166	88.5041	49.5266	85.8218	39.2249	49.2138	35.7393	20.3184
FBgn0085312	CG34283				3R	0	18722000	18722600	protein_coding	50.0549	-0.993533	0.0187564	-0.202233	0.744758	0.202578	0.80315	61.4005	60.9085	69.037	33.3568	64.0631	66.5018	84.3331	48.8838	38.2418	46.5015	59.0789	57.1873	20.4938	88.6511	41.6765	17.5764	21.9309	21.165
FBgn0085313	CG34284				3R	0	18902300	18902900	protein_coding	13.3272	0.169214	0.773587	-0.0773982	0.926272	-1.01441	0.0566843	0	172.04	29.5873	5.38012	0	0	5.33754	2.29143	0	7.91515	0	0	0	0	3.67734	8.78818	4.87354	0
FBgn0085316	CG34287				3R	0	5853330	5854280	protein_coding	8.66523	0.193385	0.789588	-1.11247	NA	1.20504	0.0596996	4.44931	4.27428	4.93121	6.45615	11.2543	11.527	20.2827	22.9143	2.79818	16.8197	6.21883	4.0848	3.41563	8.48787	12.2578	3.51527	9.74709	2.5398
FBgn0085317	CG34288				3R	0	22446800	22447300	protein_coding	18.5165	1.56033	0.00469758	-0.0393848	0.970427	-1.36552	0.0192175	24.9161	30.9885	27.1217	33.3568	1.73143	5.32014	10.6751	13.7486	12.1255	11.8727	9.32825	5.44641	11.1008	3.77239	4.90311	31.6374	69.8541	25.398
FBgn0085318	CG34289				3R	0	23506900	23507500	protein_coding	49.5946	-1.74394	3.83e-05	0.944091	0.043949	-0.0415409	0.966669	47.1627	25.6457	54.2433	57.0293	41.5544	24.8273	59.7805	51.939	38.2418	22.756	82.3995	133.437	38.4258	123.546	19.6125	21.9704	35.7393	14.3922
FBgn0085325	CG34296				3R	0	29722500	29723000	protein_coding	120.091	-0.651652	0.100664	-0.192087	0.738354	1.18102	0.00205037	41.8235	80.1428	87.529	40.8889	205.175	162.264	131.304	128.32	166.025	249.327	197.448	172.923	92.222	82.0494	45.3538	63.2749	127.524	88.0466
FBgn0085327	CG34298				3R	0	29999800	30000400	protein_coding	25.9764	-1.02957	0.0582549	-0.622608	0.343765	0.926715	0.139395	36.4843	8.54856	20.9576	9.68422	46.7487	49.6547	37.3628	39.718	29.8473	48.4803	31.0942	47.6561	6.83126	16.9757	9.80623	2.63645	7.31032	17.7786
FBgn0031875	CG3430	ENSMUSG00000048170	Mcmbp	ortholog_one2one	2L	0	6957010	6959100	protein_coding	115.47	-1.12671	0.000464221	0.749625	0.0333834	-0.0424314	0.956547	124.581	96.1713	131.91	85.006	72.7203	90.4424	115.291	145.124	97.9364	55.406	203.667	220.579	115.278	204.652	88.2561	61.5172	65.7928	104.132
FBgn0085329	CG34300				3R	0	30305800	30306600	protein_coding	26.2773	-1.24742	0.00427447	0.270225	0.656175	0.554962	0.357101	18.6871	11.7543	34.5185	18.2924	37.2258	45.2212	30.9577	16.04	25.1836	15.8303	52.8601	38.1248	29.0329	41.4963	12.2578	14.9399	17.8697	12.699
FBgn0085332	CG34303				3R	0	10151200	10151700	protein_coding	5.87282	-1.12291	0.068202	0.309383	NA	-0.535591	0.574685	9.78848	9.61713	8.62962	10.7602	5.1943	1.77338	6.40505	9.1657	0	4.94697	6.21883	9.53121	4.26954	11.3172	1.22578	3.51527	0.812257	2.5398
FBgn0085334	CG34305				3R	0	4242780	4243150	protein_coding	62.0061	-0.645608	0.0802394	0.648625	0.113253	0.0668817	0.938267	39.1539	37.4	62.8729	63.4855	52.8088	45.2212	57.6454	57.2856	79.2818	56.3954	62.1883	132.075	52.9423	102.798	72.3209	35.1527	50.36	56.7223
FBgn0085336	CG34307				3R	0	11897600	11898400	protein_coding	6.17335	-1.2509	0.0429787	0.571622	NA	0.0141412	0.992547	4.44931	3.20571	4.93121	10.7602	8.65717	8.8669	6.40505	0	3.73091	0.989393	32.6489	0	0.853908	20.7481	0	0	4.87354	0
FBgn0085356	CG34327				X	0	17223000	17223800	protein_coding	54.4453	0.0961273	0.906432	-0.477376	0.568993	-3.42652	9.29e-11	187.761	437.045	181.222	98.9943	5.1943	3.54676	14.9451	6.87428	6.52909	6.92575	1.55471	1.3616	4.26954	6.60168	0	7.03054	0	10.1592
FBgn0085360	CG34331				X	0	20122500	20125300	protein_coding	780.238	1.29463	0.00954102	-0.204723	0.793335	-1.12	0.0402781	1287.63	1377.39	727.354	1468.77	241.535	1162.45	124.898	310.87	593.214	478.866	345.145	355.378	432.077	399.873	1522.42	1305.92	787.89	1122.59
FBgn0263829	CG34334	ENSMUSG00000034681	Rnps1	ortholog_one2many	X	0	22872800	22875400	protein_coding	15.652	-1.18902	0.0389978	0.12525	0.893881	1.08729	0.099567	8.89862	7.47999	1.2328	7.53217	19.0458	24.8273	19.2151	15.2762	41.9727	20.7773	35.7583	1.3616	15.3703	35.8377	13.4836	7.03054	3.24903	3.38641
FBgn0085374	CG34345				2L	0	6623110	6625360	protein_coding	249.155	-0.82167	0.00846574	0.801401	0.0161487	-0.085667	0.905413	153.056	201.96	302.037	259.322	231.147	148.964	279.687	199.354	178.151	124.664	411.998	535.109	238.24	374.409	254.962	243.433	151.892	196.412
FBgn0085380	CG34351				2L	0	4694720	4722460	protein_coding	197.2	-0.556661	0.101123	0.466707	0.241325	-0.888349	0.00821928	242.932	350.491	352.582	260.398	195.652	116.156	163.329	145.124	156.698	100.918	233.206	332.231	122.109	196.164	205.931	157.308	101.532	116.831
FBgn0085382	CG34353	ENSMUSG00000061080	Lsamp	ortholog_many2many	3R	0	27768000	27905800	protein_coding	490.23	-0.696897	0.00627086	0.491329	0.0880866	-0.162892	0.726619	493.873	461.622	585.581	514.34	454.502	351.129	495.324	524.737	443.045	313.638	657.641	812.876	447.448	692.233	557.729	335.708	332.213	350.493
FBgn0085384	CG34355				3R	0	23803900	23860000	protein_coding	612.808	-0.545315	0.0884558	0.418611	0.272829	-1.39233	8.98e-07	806.215	1416.92	928.301	1605.43	350.616	416.744	535.889	391.07	355.369	366.076	514.608	855.086	384.258	560.199	592.051	321.647	315.968	314.089
FBgn0085385	CG34356				3L	0	9908120	9967300	protein_coding	1007.48	-0.330804	0.178327	0.861797	0.000274471	0.0527262	0.924236	702.991	711.668	892.549	697.264	913.332	648.171	931.935	627.851	885.158	745.013	1341.71	2049.21	1123.74	1290.16	1306.68	1127.52	995.015	1144.61
FBgn0085386	CG34357	ENSMUSG00000074003	Gucy2d	ortholog_one2many	3R	0	4491940	4558070	protein_coding	662.047	-0.656552	0.0130667	0.768831	0.00519325	0.452157	0.164013	507.221	400.714	283.545	512.188	657.079	585.216	634.1	495.712	635.187	477.877	1052.54	1394.28	661.778	1044.01	805.337	571.232	599.446	599.394
FBgn0085396	CG34367	ENSMUSG00000027833	Shox2	ortholog_one2one	2L	0	10347900	10353900	protein_coding	49.0433	-1.37195	0.0010132	0.74604	0.116105	-0.239689	0.762374	63.1802	40.6057	60.4073	45.193	45.883	46.1079	53.3754	28.2609	43.8382	35.6182	101.056	92.5889	33.3024	87.708	44.128	33.3951	15.4329	12.699
FBgn0085399	CG34370				2R	0	21987100	22039600	protein_coding	571.208	-0.595646	0.0137184	0.127028	0.723603	-0.305665	0.360336	807.105	601.605	833.375	653.147	668.334	467.286	666.125	521.681	426.256	429.397	626.547	799.26	437.201	685.631	535.665	396.347	371.202	355.573
FBgn0085404	CG34375				3R	0	23000100	23010600	protein_coding	96.9326	-0.306691	0.560037	-0.223766	0.742926	-2.70676	1.28e-12	121.911	399.645	451.206	340.024	28.5687	21.2806	45.9029	56.5218	31.7127	22.756	32.6489	27.232	26.4711	39.6101	50.2569	12.3034	12.1839	24.5514
FBgn0263117	CG34377	ENSMUSG00000060487	Samd5	ortholog_one2many	3R	0	22308700	22324100	protein_coding	172.814	-0.791774	0.00997805	0.303621	0.449452	0.0751471	0.916108	154.836	110.063	191.084	228.117	184.398	163.151	229.514	146.651	172.555	116.748	307.832	219.218	169.074	212.197	178.964	125.671	101.532	99.0524
FBgn0085411	CG34382				3L	0	9878980	9884490	protein_coding	26.7197	-1.0524	0.035908	0.0865571	0.916126	-2.13461	1.77e-07	83.647	60.9085	76.4338	94.6902	12.9858	7.98021	25.6202	11.4571	10.26	10.8833	21.7659	17.7008	9.39298	14.1464	2.45156	13.1823	4.06129	3.38641
FBgn0085415	CG34386				2R	0	18062400	18093600	protein_coding	183.807	-1.09637	0.0003796	0.753617	0.0250164	-0.0714178	0.923059	184.201	170.971	183.688	156.024	177.472	114.383	219.907	148.179	155.765	129.611	307.832	339.039	179.321	329.141	197.35	127.429	113.716	74.5009
FBgn0085420	CG34391	ENSMUSG00000061080	Lsamp	ortholog_many2many	3L	0	5424110	5442400	protein_coding	658.48	-0.663149	0.0108259	0.53752	0.0636642	0.168147	0.721526	523.239	450.937	695.301	604.726	660.542	577.235	681.07	650.001	418.794	444.238	914.168	1322.12	595.174	967.617	806.562	509.714	559.645	471.557
FBgn0085422	CG34393	ENSMUSG00000020374	Rasgef1c	ortholog_many2many	2L	0	3175110	3200500	protein_coding	396.92	-0.471866	0.0757042	0.839486	0.00167841	-0.0715066	0.90541	288.315	337.668	388.333	309.895	309.927	241.18	413.126	293.303	360.965	245.37	506.835	773.39	420.977	612.07	524.633	394.589	376.887	347.107
FBgn0085425	CG34396	ENSMUSG00000040901	Kcnk18	ortholog_one2many	2R	0	21092200	21101500	protein_coding	128.334	0.288705	0.460192	-1.64244	6.68e-07	1.39674	8.05e-06	117.462	56.6342	64.1057	80.7019	220.758	220.786	257.269	217.685	246.24	231.518	77.7354	65.3569	58.9196	64.1306	74.7725	60.6384	46.2987	149.002
FBgn0085431	CG34402				3R	0	12386200	12402900	protein_coding	126.624	-0.394301	0.204113	-0.0848718	0.858887	0.818284	0.00669073	118.352	68.3885	88.7618	65.6375	128.126	137.437	183.611	177.204	164.16	115.759	153.916	182.455	109.3	145.237	129.933	92.2759	134.022	84.6602
FBgn0085452	CG34423				2R	0	23358600	23359200	protein_coding	64.441	1.45285	7.95e-07	0.874589	0.0108644	1.04622	0.0046127	10.6783	19.2343	4.93121	15.0643	20.7772	30.1475	33.0928	33.6076	65.2909	44.5227	48.1959	70.8033	50.3806	57.5289	166.706	176.642	161.639	150.695
FBgn0085453	CG34424	ENSMUSG00000066442	Mthfs	ortholog_one2many	2R	0	23359200	23360300	protein_coding	263.111	1.39317	0.0176913	-0.485422	0.542509	0.125683	0.92861	153.946	307.748	119.582	197.989	36.3601	634.87	38.4303	179.495	199.604	145.441	93.2825	137.522	157.119	138.635	878.883	626.597	268.045	422.454
FBgn0085454	CG34425				3R	0	4504610	4506360	protein_coding	116.214	-0.84468	0.0261892	0.0845762	0.892046	0.256123	0.701129	110.343	108.994	151.635	92.5381	171.412	106.403	180.409	106.169	69.0218	76.1833	138.369	183.816	97.3455	182.961	149.545	69.4266	61.7316	35.5573
FBgn0085456	CG34427				3L	0	8804760	8805810	protein_coding	41.2548	-0.861164	0.0133219	0.789554	0.0363252	0.531341	0.262733	17.7972	27.7828	27.1217	30.1287	45.0173	40.7878	28.8227	38.9542	28.9145	29.6818	80.8448	78.9729	54.6501	66.9599	40.4507	32.5163	51.1722	22.0116
FBgn0085459	CG34430				2R	0	7943440	7944480	protein_coding	22.028	-0.979167	0.0498892	0.388688	0.556971	0.0323177	0.977598	19.577	24.5771	24.6561	19.3684	20.7772	36.3543	24.5527	9.1657	14.9236	21.7667	37.313	31.3168	16.2242	41.4963	19.6125	5.27291	21.9309	7.61941
FBgn0085462	CG34433				3R	0	30650000	30650900	protein_coding	28.0689	-0.88689	0.0689453	-0.0432442	0.95916	0.394163	0.616006	35.5945	26.7143	22.1905	21.5205	45.883	37.241	42.7003	22.1504	24.2509	14.8409	34.2036	36.7632	25.6172	46.2117	41.6765	6.15172	11.3716	10.1592
FBgn0085464	CG34435				X	0	5613320	5614470	protein_coding	54.6145	-0.398991	0.38496	-0.736908	0.115195	1.17046	0.00524312	47.1627	28.8514	25.8889	50.5732	58.0031	46.1079	141.979	139.777	40.1073	32.65	48.1959	46.2945	58.9196	62.2444	22.064	33.3951	57.6703	43.1767
FBgn0085465	CG34436				3R	0	28282600	28283500	protein_coding	208.718	-0.597208	0.050319	0.90011	0.00384332	-0.0231157	0.973337	161.955	128.228	204.645	174.316	182.666	120.59	184.679	169.566	211.729	112.791	314.051	447.967	222.016	297.075	285.606	159.066	183.57	196.412
FBgn0085466	CG34437				3R	0	28283700	28284700	protein_coding	405.127	0.0779528	0.83822	0.571343	0.0931235	-0.973024	0.000923703	315.901	418.88	724.888	775.814	251.058	235.86	352.278	249.765	335.782	210.741	354.473	547.364	367.18	392.328	525.859	413.044	403.692	417.375
FBgn0085471	CG34442				2R	0	14366800	14367900	protein_coding	189.192	-0.853492	0.0127917	1.11321	0.00158461	-0.117115	0.875551	101.444	143.188	221.905	139.883	168.815	98.4226	162.261	124.501	137.111	148.409	276.738	403.034	214.331	389.499	246.382	157.308	189.256	82.967
FBgn0085472	CG34443				2R	0	14368000	14369100	protein_coding	55.3409	-1.31294	0.00227758	1.42467	0.00136745	-0.518193	0.41353	39.1539	41.6742	88.7618	41.965	37.2258	22.1673	46.9704	32.08	37.3091	23.7454	79.2901	127.991	36.718	189.562	42.9023	31.6374	41.4251	35.5573
FBgn0085473	CG34444				2R	0	14369200	14370300	protein_coding	55.7491	-1.19467	0.00535581	0.761201	0.119129	0.267715	0.737415	45.3829	23.5085	70.2698	32.2807	43.2859	43.4478	69.388	56.5218	51.3	27.703	82.3995	133.437	64.0431	110.342	55.16	23.7281	56.0458	15.2388
FBgn0085474	CG34445				2R	0	22647900	22648500	protein_coding	66.2708	0.0562623	0.885646	-0.647889	0.0389508	-0.757642	0.00494878	104.114	127.16	115.883	104.374	60.6002	61.1816	71.523	67.2152	73.6854	74.2045	49.7506	36.7632	39.2798	36.7808	57.6116	32.5163	44.6742	35.5573
FBgn0085481	CG34452	ENSMUSG00000048970	C1galt1c1	ortholog_one2many	3L	0	15686400	15687900	protein_coding	240.859	-0.958414	0.00382726	1.27318	0.000159417	-0.414805	0.382108	202.888	152.806	325.46	192.608	167.083	128.57	211.367	132.139	210.796	139.504	370.02	584.127	198.107	511.158	185.093	177.521	238.804	207.417
FBgn0085483	CG34454				3L	0	231681	232350	protein_coding	256.221	0.081913	0.860134	-0.336083	0.479484	-1.23788	0.000260681	441.371	662.514	329.158	676.82	200.846	174.678	246.594	203.937	152.967	209.751	127.486	95.3121	271.543	140.521	116.449	134.459	279.417	148.155
FBgn0085488	CG34459				2R	0	16824700	16826600	protein_coding	297.646	-0.978678	0.000134678	0.610911	0.0306125	0.342499	0.343315	287.425	201.96	234.233	215.205	329.838	286.401	320.252	269.624	220.124	186.006	429.099	607.274	339.855	504.557	324.831	226.735	220.122	154.081
FBgn0085489	CG34460				2R	0	16826900	16827800	protein_coding	82.4145	-0.805946	0.0606168	0.012027	0.98684	0.412776	0.527043	72.0788	48.0857	86.2962	102.222	82.2431	111.723	148.384	86.3104	44.7709	39.5757	79.2901	157.946	68.3126	127.318	102.965	31.6374	72.2909	22.0116
FBgn0035996	CG3448				3L	0	9450540	9451570	protein_coding	42.1074	1.52801	0.000495923	-0.574101	0.304757	0.575913	0.354469	24.0263	10.6857	34.5185	27.9766	38.0916	65.6151	25.6202	26.7333	49.4345	23.7454	27.9847	14.9776	40.9876	12.2603	96.8365	87.003	62.5438	88.8932
FBgn0031881	CG3476	ENSMUSG00000032602	Slc25a20	ortholog_one2many	2L	0	7027530	7028960	protein_coding	273.665	0.65282	0.0183803	0.121031	0.776055	-0.172848	0.734269	261.619	254.32	214.508	251.79	179.203	294.381	171.869	219.977	291.011	316.606	226.987	306.36	247.633	166.928	278.252	476.319	292.413	475.79
FBgn0046253	CG3502	ENSMUSG00000039062	Anpep	ortholog_many2many	2R	0	23343400	23347600	protein_coding	19.2829	-1.06501	0.0217492	0.397511	0.507778	-0.422221	0.55189	21.3567	16.0286	39.4497	31.2047	21.6429	15.9604	17.0801	21.3866	4.66364	7.91515	27.9847	27.232	21.3477	29.236	18.3867	11.4246	10.5593	4.23301
FBgn0038250	CG3505				3R	0	14657400	14659200	protein_coding	885.454	0.336408	0.154913	0.0799311	0.82448	-0.693028	0.00194392	1024.23	1468.22	1062.68	1041.59	656.214	849.449	510.269	777.557	706.074	1116.04	685.626	675.354	756.562	840.299	872.754	942.971	1040.5	911.79
FBgn0031559	CG3513				2L	0	3692700	3693180	protein_coding	184.597	1.56831	0.011025	-0.411267	0.63915	-2.80515	6.17e-07	550.824	832.416	368.608	843.603	12.12	72.7086	1.06751	6.11047	69.9545	64.3106	0	8.16961	14.5164	13.2034	105.417	150.278	32.4903	176.94
FBgn0031431	CG3515				2L	0	2551140	2552820	protein_coding	472.177	-0.69095	0.00971664	1.00621	0.000198777	0.106775	0.851638	368.403	299.2	366.142	332.492	433.724	298.815	409.923	335.312	406.669	309.68	768.026	985.8	547.355	776.169	627.599	386.68	546.649	300.544
FBgn0027571	CG3523	ENSMUSG00000025153	Fasn	ortholog_one2many	2L	0	3056600	3068180	protein_coding	2364.48	1.48095	0.00328504	-0.440951	0.519771	0.328966	0.719638	1199.53	1888.16	818.581	2071.35	666.602	4839.56	847.601	1649.06	2135.95	1373.28	1047.87	1083.83	1606.2	1668.34	6119.09	5813.38	3379.8	4352.38
FBgn0029714	CG3527	ENSMUSG00000004268	Emg1	ortholog_one2one	X	0	4551970	4553010	protein_coding	200.527	0.634093	0.00936794	-0.223608	0.496314	0.0811436	0.878034	192.21	204.097	150.402	168.936	206.906	187.092	179.341	186.369	245.307	224.592	166.354	151.138	199.814	128.261	182.641	217.068	318.405	300.544
FBgn0031430	CG3528	ENSMUSG00000057816	1700007G11Rik	ortholog_one2many	2L	0	2517100	2518040	protein_coding	16.0768	-0.866243	0.0948827	0.213805	0.778268	-0.0496246	0.964513	20.4668	9.61713	22.1905	20.4445	19.0458	18.6205	22.4177	9.92951	13.9909	8.90454	24.8753	21.7856	8.53908	29.236	12.2578	12.3034	11.3716	3.38641
FBgn0031279	CG3544	ENSMUSG00000035769	Xylb	ortholog_one2many	2L	0	784336	788776	protein_coding	25.9679	-1.28435	0.00891705	0.160815	0.834963	0.313176	0.719355	21.3567	13.8914	23.4233	34.4328	23.3744	19.5072	29.8902	48.1199	30.78	36.6076	40.4224	61.2721	9.39298	30.1791	7.35467	15.8187	9.74709	11.8524
FBgn0029716	CG3546				X	0	4558070	4560320	protein_coding	57.1871	-0.661643	0.112743	-0.420898	0.410332	1.13071	0.00549551	29.3654	25.6457	39.4497	57.0293	51.943	52.3147	149.451	113.807	48.5018	41.5545	37.313	73.5265	67.4587	84.8787	37.9991	43.0621	43.0496	33.0175
FBgn0035999	CG3552	ENSMUSG00000050973	Gdpgp1	ortholog_one2one	3L	0	9456320	9459370	protein_coding	218.327	0.585869	0.0360438	-0.00236468	0.996084	0.308657	0.456001	177.972	177.383	140.54	133.427	209.504	170.245	166.531	242.891	192.142	326.5	146.143	179.731	256.172	202.766	212.06	313.738	305.409	376.738
FBgn0031423	CG3557				2L	0	2384760	2385790	protein_coding	50.0356	-1.25977	0.000906649	0.610553	0.16742	0.578046	0.250986	32.9249	43.8114	38.2169	18.2924	46.7487	66.5018	43.7678	51.939	39.1745	59.3636	83.9542	88.5041	49.5266	113.172	17.1609	44.8197	37.3638	25.398
FBgn0038697	CG3581				3R	0	19373800	19374800	protein_coding	101.571	-0.978614	0.000533628	0.893118	0.00245012	-0.0220886	0.973337	88.0963	74.7999	91.2274	91.4621	88.3032	61.1816	108.886	82.4913	84.8782	80.1409	135.26	236.919	122.963	161.27	98.0623	66.7902	85.287	70.2679
FBgn0035065	CG3589	ENSMUSG00000020087	Tysnd1	ortholog_one2one	2R	0	24783600	24785500	protein_coding	285.163	0.528839	0.00606507	0.0304533	0.929375	-0.863865	7.01e-07	435.142	440.251	308.201	415.346	225.087	223.446	171.869	244.419	238.778	254.274	219.214	220.579	231.409	214.083	340.766	309.344	324.091	316.629
FBgn0029642	CG3592				X	0	2935130	2935970	protein_coding	23.76	-1.13992	0.0129363	0.645877	0.236815	0.61892	0.329423	14.2378	8.54856	14.7936	23.6725	18.1801	15.0737	42.7003	27.4971	6.52909	15.8303	35.7583	29.9552	58.9196	47.1548	23.2898	16.6975	18.6819	10.1592
FBgn0031417	CG3597	ENSMUSG00000109926	RP23-218K15.5	ortholog_many2many	2L	0	2370150	2371520	protein_coding	514.115	0.861804	0.168797	-0.238108	0.799208	-1.42985	0.024889	1311.66	1626.36	660.782	1180.4	54.5402	709.352	30.9577	268.861	310.598	183.038	60.6336	117.098	254.465	367.808	686.436	641.537	328.152	461.398
FBgn0025645	CG3598				X	0	2937030	2938070	protein_coding	99.1897	-0.167711	0.718771	0.457814	0.348871	0.759174	0.0945386	54.2816	40.6057	46.8465	68.8656	45.883	62.0683	156.924	119.154	110.062	57.3848	99.5013	114.375	186.152	144.294	91.9334	115.125	175.448	96.5126
FBgn0031562	CG3604				2L	0	3697240	3697870	protein_coding	53.7028	0.373959	0.328126	2.13324	2.28e-09	-0.537764	0.320384	20.4668	28.8514	16.0264	29.0527	10.3886	12.4137	25.6202	13.7486	29.8473	31.6606	69.9619	65.3569	105.885	80.1632	112.772	92.2759	151.892	70.2679
FBgn0038266	CG3610				3R	0	14845000	14846700	protein_coding	132.082	-1.14548	0.00309991	0.751078	0.0862371	0.201018	0.792103	92.5456	96.1713	156.566	75.3217	146.306	65.6151	141.979	137.486	75.5509	146.43	150.807	385.333	126.378	218.798	133.61	86.1241	74.7277	67.7281
FBgn0035069	CG3611				2R	0	24798800	24800800	protein_coding	71.8214	-0.795503	0.0386481	0.366015	0.461427	0.150504	0.851317	62.2903	67.3199	80.1322	63.4855	63.1974	80.6888	104.616	58.8133	55.9636	29.6818	110.384	103.482	74.29	118.83	57.6116	46.5773	93.4096	22.0116
FBgn0025839	CG3621	ENSMUSG00000041881	Ndufa7	ortholog_one2many	X	0	2172530	2173430	protein_coding	2492.12	0.189527	0.46316	-0.358726	0.184327	-0.615957	0.00880757	2912.52	3331.8	5270.23	3225.92	2413.62	2721.25	2075.24	2258.58	2470.79	2472.49	1741.27	2476.75	1525.08	1577.8	2047.05	2006.34	2256.45	2075.02
FBgn0023540	CG3630	ENSMUSG00000042895	Abra	ortholog_one2many	X	0	2162200	2172280	protein_coding	423.894	0.400728	0.193115	-0.495412	0.142005	-2.19568	1.86e-19	1139.02	1564.39	775.433	1165.33	224.221	279.307	216.704	210.047	221.056	324.521	192.784	110.29	153.703	187.676	142.19	275.949	189.256	258.213
FBgn0032981	CG3635	ENSMUSG00000087303	Lipo2	ortholog_many2many	2L	0	22175400	22184000	protein_coding	99.2724	-0.327026	0.298198	-0.742582	0.0132047	0.395236	0.282831	81.8673	102.583	129.444	78.5498	148.903	120.59	133.439	119.154	143.64	192.932	59.0789	68.0801	79.4134	93.3666	40.4507	58.002	73.9154	63.4951
FBgn0035042	CG3640				2R	0	24639700	24640800	protein_coding	22.4703	0.239041	0.688519	-1.46171	0.00382721	1.89503	4.52e-05	14.2378	4.27428	8.62962	11.8363	53.6745	23.9406	67.253	54.9942	7.46182	26.7136	10.883	16.3392	20.4938	10.3741	28.1929	19.334	9.74709	16.0854
FBgn0027521	CG3679				X	0	16303900	16307400	protein_coding	319.799	-0.15433	0.694483	0.0943436	0.860927	0.752794	0.0352366	168.184	154.943	286.01	231.345	275.298	194.185	524.147	484.255	267.693	176.112	292.285	340.4	541.377	408.361	308.896	320.768	403.692	378.431
FBgn0037023	CG3698				3L	0	20797200	20798400	protein_coding	89.4383	-1.14835	0.000638624	0.860131	0.0174919	0.112851	0.880257	99.6645	63.0456	46.8465	75.3217	97.8261	70.9352	70.4555	72.5618	75.5509	86.0772	185.01	172.923	85.3908	155.611	96.8365	42.1833	55.2335	58.4155
FBgn0040349	CG3699				X	0	946662	947500	protein_coding	711.034	1.05695	0.0597873	-0.624417	0.374327	-0.434017	0.644011	637.141	1536.6	516.544	1052.35	131.589	1571.22	234.852	549.942	896.351	585.721	231.651	284.575	477.334	354.604	1517.51	787.421	722.909	710.299
FBgn0034796	CG3700				2R	0	22894400	22895700	protein_coding	477.008	0.300708	0.0970091	-0.194765	0.387585	-0.652118	6.37e-05	687.863	769.371	572.021	616.562	409.484	452.212	391.775	415.512	522.327	501.622	334.262	347.208	401.337	367.808	392.249	462.258	520.657	421.608
FBgn0040346	CG3704	ENSMUSG00000064037	Gpn1	ortholog_one2one	X	0	939170	940805	protein_coding	544.047	-0.174289	0.60475	0.673666	0.0307425	0.216703	0.665619	333.698	395.371	219.439	557.381	374.856	336.942	558.307	498.003	524.193	547.134	555.031	727.095	671.171	944.04	546.697	639.779	804.947	558.757
FBgn0040343	CG3713				X	0	846171	847157	protein_coding	101.776	-0.613093	0.107585	0.726908	0.0800479	-0.850621	0.0324319	133.479	97.2399	184.92	167.86	39.823	49.6547	119.561	95.4761	46.6364	37.5969	85.5089	132.075	119.547	191.449	73.5467	84.3665	108.03	65.1883
FBgn0024986	CG3719	ENSMUSG00000005354	Txn2	ortholog_one2many	X	0	1378880	1380480	protein_coding	390.142	0.503601	0.0848896	0.0361093	0.943266	-0.662342	0.0304304	339.037	452.005	782.83	392.749	257.118	405.218	223.109	321.563	416.929	396.747	303.168	371.717	281.79	284.815	360.379	488.623	421.562	523.2
FBgn0034750	CG3732	ENSMUSG00000028180	Zranb2	ortholog_one2one	2R	0	22638800	22640200	protein_coding	216.365	0.598334	0.00611356	-0.19988	0.497946	0.442853	0.0787123	138.818	150.668	199.714	140.959	238.938	232.313	183.611	207.756	273.289	235.476	185.01	174.285	230.555	156.554	252.51	296.162	274.543	323.402
FBgn0038702	CG3739				3R	0	19393400	19395200	protein_coding	87.4083	-1.30364	0.000431265	0.930178	0.0200372	0.00114224	0.998596	66.7396	49.1542	91.2274	94.6902	58.0031	54.9748	131.304	58.8133	71.82	54.4166	105.72	198.794	120.401	190.506	80.9014	35.1527	64.1683	46.5631
FBgn0022343	CG3760				2R	0	24938200	24939800	protein_coding	315.634	0.882477	8.34e-06	-0.353886	0.133922	-0.859292	2.52e-06	395.988	574.891	404.359	492.819	271.835	236.746	229.514	274.207	249.038	288.903	217.659	182.455	187.006	200.88	330.96	392.832	331.401	419.914
FBgn0035085	CG3770	ENSMUSG00000045312	Lhfpl2	ortholog_one2one	2R	0	24945100	24946600	protein_coding	22.9973	-0.194624	0.723801	0.28248	0.666801	-0.876844	0.0876994	32.035	42.7428	45.6137	29.0527	18.1801	22.1673	16.0126	16.8038	10.26	10.8833	7.77354	35.4016	12.8086	35.8377	17.1609	14.0611	25.9922	21.165
FBgn0038692	CG3773				3R	0	19229500	19230800	protein_coding	92.6522	0.677614	0.0425821	-0.162133	0.748103	-0.0510139	0.947331	99.6645	101.514	71.5026	76.3978	87.4375	103.743	60.848	84.0189	105.398	89.0454	63.743	50.3793	70.8743	110.342	77.2241	109.852	177.072	128.683
FBgn0035088	CG3776	ENSMUSG00000025971	9430016H08Rik	ortholog_one2one	2R	0	24969700	24970900	protein_coding	657.847	0.639584	0.00253372	-0.172028	0.557444	-0.0304581	0.951979	510.781	703.119	612.703	617.638	625.914	701.372	502.796	559.872	813.338	744.024	506.835	476.561	664.34	463.06	788.176	966.7	640.059	943.961
FBgn0024989	CG3777				X	0	279703	350504	protein_coding	168.636	-0.326409	0.49752	0.129203	0.851022	-0.895009	0.0563638	173.523	204.097	421.619	359.392	74.4517	83.3489	245.527	165.746	121.255	74.2045	90.1731	117.098	182.736	237.66	111.546	104.579	197.379	71.1145
FBgn0034800	CG3788	ENSMUSG00000020407	Upp1	ortholog_many2many	2R	0	22932000	22934100	protein_coding	130.214	-0.342919	0.367848	0.340096	0.458127	0.763392	0.0504875	64.07	65.1828	124.513	47.3451	112.543	127.683	150.519	146.651	177.218	97.9499	87.0636	227.387	166.512	212.197	160.577	130.065	99.9077	146.462
FBgn0034802	CG3800	ENSMUSG00000031330	Zcchc13	ortholog_one2many	2R	0	22934600	22937100	protein_coding	1834.74	0.760678	0.00307911	-0.14319	0.709558	0.502192	0.0935272	1278.73	1479.97	935.697	1031.91	1561.75	1983.53	1413.38	1850.71	2331.82	2366.63	1312.17	991.246	2259.44	1568.37	2082.6	2976.56	2790.1	2810.72
FBgn0036838	CG3808	ENSMUSG00000022721	Trmt2a	ortholog_one2many	3L	0	18997900	19000600	protein_coding	116.417	0.317543	0.365397	0.0384339	0.946493	-0.849059	0.00930509	234.034	177.383	157.799	119.439	113.409	82.4622	74.7256	95.4761	112.86	72.2257	108.83	95.3121	81.9751	92.4235	89.4818	135.338	78.789	173.553
FBgn0038275	CG3817	ENSMUSG00000001305	Rrp15	ortholog_one2one	3R	0	14898700	14899600	protein_coding	80.7983	0.930876	0.00398567	-0.254352	0.574537	-0.140115	0.833529	81.8673	88.6913	50.5449	83.9299	49.3459	59.4083	95.0082	72.5618	104.465	90.0348	40.4224	43.5713	80.2673	59.4151	88.2561	108.095	113.716	144.769
FBgn0029863	CG3823	ENSMUSG00000073988	Ttpa	ortholog_many2many	X	0	6303980	6306740	protein_coding	185.057	-0.69302	0.0350042	0.677521	0.060187	-0.245491	0.662384	145.937	131.434	271.217	228.117	110.812	133.89	217.772	183.314	102.6	101.908	189.674	243.727	249.341	384.783	128.707	130.065	216.873	160.854
FBgn0035091	CG3829				2R	0	24986000	24990500	protein_coding	672.055	0.407211	0.460549	0.129397	0.872783	-1.78196	0.000126767	1642.68	2260.03	604.073	1748.54	270.104	738.613	152.654	215.394	378.687	352.224	416.662	405.757	365.473	353.661	866.626	463.137	300.535	562.143
FBgn0023507	CG3835	ENSMUSG00000073609	D2hgdh	ortholog_one2one	X	0	2141490	2144940	protein_coding	2040.81	0.768625	0.0384928	-0.221559	0.677315	0.172261	0.816632	1472.72	2083.71	907.343	2184.33	1196.42	4014.93	1070.71	1306.88	2388.71	2168.75	1455.21	1402.45	1949.47	1592.89	3210.31	3067.07	2219.09	3043.53
FBgn0032131	CG3841				2L	0	9589480	9591780	protein_coding	33.9655	-1.88908	1.16e-05	0.266054	0.657462	0.456907	0.474061	33.8147	28.8514	13.5608	43.041	43.2859	58.5216	42.7003	28.2609	26.1164	33.6394	57.5242	73.5265	28.179	55.6427	9.80623	17.5764	10.5593	6.77281
FBgn0029866	CG3842				X	0	6337760	6343730	protein_coding	1828.57	-0.282957	0.339155	-0.36509	0.272829	-0.646694	0.0255168	2859.13	3448.28	1891.12	3018.25	1740.09	1976.43	1404.84	1877.44	2106.1	2877.16	1100.73	1293.52	1741.97	1222.25	686.436	945.608	1327.23	1397.74
FBgn0031284	CG3876	ENSMUSG00000030990	Pgap2	ortholog_one2many	2L	0	818079	819508	protein_coding	157.254	0.225922	0.473038	-0.603079	0.0467324	-0.360421	0.32386	241.153	238.291	171.36	190.456	196.518	158.718	175.071	118.39	222.922	212.72	68.4071	110.29	144.31	89.5942	129.933	139.732	99.0954	123.604
FBgn0034739	CG3927	ENSMUSG00000022332	Khdrbs3	ortholog_many2many	2R	0	22594700	22596300	protein_coding	12.7407	-0.00306071	0.997052	-0.402918	0.602116	-1.09685	0.0682358	28.4756	24.5771	41.9153	23.6725	6.92574	4.43345	10.6751	22.9143	0.932727	2.96818	6.21883	8.16961	6.83126	9.43097	9.80623	7.90936	1.62451	11.8524
FBgn0037788	CG3940				3R	0	10112200	10120100	protein_coding	1321.79	-0.0555767	0.769853	0.292499	0.0939783	-0.717394	2.8e-07	1648.02	1789.86	2025.5	1503.21	944.498	1038.31	1144.37	1076.21	1234	1262.47	1114.73	1418.79	1347.47	1279.78	1217.2	1233.86	1273.62	1240.27
FBgn0038008	CG3942	ENSMUSG00000027346	Gpcpd1	ortholog_one2many	3R	0	12254200	12256600	protein_coding	32.4192	-1.78982	0.000638624	0.378643	0.604138	0.0828582	0.946644	24.9161	21.3714	53.0105	33.3568	32.8973	38.1277	53.3754	18.3314	34.5109	35.6182	68.4071	57.1873	29.0329	45.2686	26.9671	4.39409	0	6.77281
FBgn0033793	CG3955				2R	0	13127900	13129100	protein_coding	181.396	1.06798	0.000371727	-0.298228	0.463291	-0.289505	0.547495	190.43	191.274	194.783	168.936	148.038	218.126	108.886	126.028	216.393	154.345	141.478	129.352	133.21	79.2201	349.347	273.312	159.202	282.765
FBgn0036821	CG3961	ENSMUSG00000018796	Acsl1	ortholog_one2many	3L	0	18878200	18890500	protein_coding	3615.9	-0.191837	0.446069	-0.361416	0.168417	-0.715553	0.00111227	6188.1	7203.23	3869.77	5720.15	3815.22	3818.98	3034.93	3089.61	4402.47	4079.27	2857.55	2439.99	3138.96	2179.5	1881.57	2306.02	2764.11	2296.83
FBgn0037801	CG3999	ENSMUSG00000024827	Gldc	ortholog_one2one	3R	0	10251500	10255300	protein_coding	110.687	1.16138	0.0119842	0.146084	0.84739	-1.10849	0.024529	142.378	179.52	94.9258	186.152	55.4059	65.6151	51.2404	67.2152	106.331	59.3636	65.2977	84.4193	35.0102	86.7649	438.829	137.096	68.2296	68.5747
FBgn0038820	CG4000				3R	0	20676200	20677400	protein_coding	1772.32	-0.462875	0.361373	-1.20303	0.0144073	-1.92887	6.2e-06	4573.89	6327	3625.67	8286.47	517.699	795.361	1337.59	2122.62	646.38	761.833	240.98	201.517	689.957	605.468	308.896	230.25	334.65	295.464
FBgn0038469	CG4009				3R	0	17033600	17036000	protein_coding	292.65	-0.680063	0.00886846	1.11052	2.17e-05	-0.172986	0.717184	206.448	203.028	319.296	222.737	201.712	189.752	223.109	223.032	211.729	238.444	492.842	624.975	302.283	461.174	350.573	218.826	311.907	265.833
FBgn0034885	CG4019				2R	0	23607600	23614700	protein_coding	2010.11	0.788507	0.0390401	-0.714934	0.0933606	-0.730912	0.0923475	3080.7	3797.7	2869.97	3351.82	876.972	4123.11	1285.28	1176.27	1895.3	1540.49	797.565	938.144	1407.24	1142.09	2903.87	1729.51	1745.54	1520.5
FBgn0058198	CG40198				3R	0	4160610	4162240	protein_coding	221.798	-0.234492	0.650098	-0.753954	0.127261	-2.61688	1.09e-12	589.088	1061.09	269.984	1154.57	61.4659	87.7823	58.7129	184.078	69.0218	71.2363	32.6489	63.9953	67.4587	47.1548	24.5156	43.0621	64.1683	42.3301
FBgn0029821	CG4020	ENSMUSG00000030303	Far2	ortholog_many2many	X	0	5905750	5908000	protein_coding	44.5197	-0.797575	0.0952816	0.499852	0.400145	-0.180714	0.853144	29.3654	40.6057	55.4761	66.7135	38.9573	7.09352	45.9029	72.5618	37.3091	30.6712	59.0789	54.4641	48.6727	86.7649	22.064	23.7281	44.6742	37.2505
FBgn0034659	CG4021	ENSMUSG00000022332	Khdrbs3	ortholog_many2many	2R	0	21773300	21774900	protein_coding	49.3828	-1.25319	0.00318993	0.639905	0.203469	0.0905684	0.929072	40.0438	28.8514	70.2698	39.8129	31.1658	44.3345	82.1981	35.1352	55.9636	24.7348	73.0713	87.1425	40.9876	117.887	40.4507	25.4857	26.8045	24.5514
FBgn0058298	CG40298				3L	0	23726800	23728000	protein_coding	115.188	-1.14323	0.00167394	0.932493	0.0170876	-0.626123	0.16165	131.7	99.377	173.825	157.1	93.4975	67.3885	124.898	62.6323	78.3491	79.1515	169.463	255.981	88.8064	197.107	51.4827	101.064	95.8464	45.7165
FBgn0011824	CG4038	ENSMUSG00000028010	Gar1	ortholog_one2one	2R	0	21096000	21097300	protein_coding	66.7234	1.06034	0.00128435	-0.144874	0.781824	0.121894	0.866469	48.0525	63.0456	29.5873	64.5615	62.3316	65.6151	44.8353	52.7028	62.4927	59.3636	55.9695	25.8704	54.6501	64.1306	113.997	141.49	96.6586	95.666
FBgn0058470	CG40470	ENSMUSG00000039062	Anpep	ortholog_many2many	3L	0	23839900	23986400	protein_coding	272.083	-0.703846	0.00107526	0.148174	0.625974	-0.0790547	0.863434	325.689	237.223	330.391	287.299	318.584	306.795	273.282	217.685	292.876	311.659	335.817	355.378	265.565	287.644	225.543	187.188	174.635	164.241
FBgn0069973	CG40485	ENSMUSG00000034449	Dhrs11	ortholog_one2many	X	0	22960600	22962400	protein_coding	161.449	1.3978	0.0248311	-0.491006	0.561811	-0.527456	0.607014	219.796	221.194	183.688	177.544	18.1801	357.336	9.60757	28.2609	228.518	27.703	54.4148	63.9953	47.8188	32.0653	478.054	385.801	89.3483	282.765
FBgn0038011	CG4066				3R	0	12311400	12313100	protein_coding	9.54613	-1.19294	0.0439904	0.400114	NA	-0.0275835	0.984165	5.33917	13.8914	9.86242	13.9883	12.12	11.527	9.60757	8.40189	3.73091	5.93636	6.21883	13.616	29.0329	11.3172	1.22578	0.878818	2.43677	12.699
FBgn0029890	CG4095	ENSMUSG00000026526	Fh1	ortholog_one2many	X	0	6681770	6683700	protein_coding	25.9672	-0.510315	0.259865	-0.120919	0.859095	1.08107	0.0163954	13.3479	20.3028	17.2592	10.7602	32.8973	28.3741	40.5653	45.0647	16.7891	19.7879	18.6565	27.232	36.718	49.041	36.7734	14.0611	20.3064	19.4718
FBgn0025558	CG4101				3L	0	16612500	16613000	protein_coding	67.383	0.730858	0.0111825	-0.335494	0.364369	0.243852	0.611682	63.1802	52.3599	60.4073	50.5732	68.3917	62.955	67.253	72.5618	69.0218	76.1833	48.1959	43.5713	75.9978	41.4963	71.0952	90.5182	95.8464	103.285
FBgn0069923	CG41128	ENSMUSG00000050608	Minos1	ortholog_one2many	3R	0	3750360	3752350	protein_coding	2586.15	0.102418	0.706049	-0.616789	0.00952859	-0.309097	0.30869	2661.58	3267.69	4671.09	3702.6	3307.91	2873.76	2890.81	2383.85	2921.3	2593.2	1609.12	2452.24	1772.71	1524.99	1816.6	1743.57	2196.34	2161.37
FBgn0038017	CG4115				3R	0	12360000	12363300	protein_coding	101.078	-0.765095	0.0171859	1.23802	0.000148853	-1.12845	0.000275504	100.554	158.148	135.608	144.187	77.0488	47.8813	67.253	39.718	77.4164	56.3954	111.939	193.347	105.031	173.53	107.869	76.4571	86.9115	60.1087
FBgn0085569	CG41242				2R	0	3363860	3364400	protein_coding	7.60304	-0.988707	0.0933292	1.07537	NA	0.117009	0.93308	2.66959	6.41142	7.39682	4.3041	6.92574	2.66007	4.27003	9.1657	0.932727	1.97879	12.4377	27.232	16.2242	9.43097	1.22578	5.27291	7.31032	11.0058
FBgn0085638	CG41378	ENSMUSG00000031838	Ifi30	ortholog_one2many	2R	0	2770380	2846710	protein_coding	428.403	0.2208	0.368842	-0.676137	0.00337625	0.436424	0.0867365	355.055	340.874	494.354	394.901	550.596	515.167	590.332	509.46	588.551	481.835	295.394	358.101	369.742	308.393	262.317	468.41	445.117	382.664
FBgn0084001	CG41434				2L	0	22037900	22039800	protein_coding	200.648	-1.53584	1.66e-05	1.2409	0.000842436	-0.171456	0.817356	141.488	120.748	262.587	175.392	212.966	89.5557	170.801	139.777	115.658	110.812	312.496	645.399	217.746	406.475	175.286	118.64	113.716	82.1203
FBgn0087011	CG41520	ENSMUSG00000004105	Angptl2	ortholog_one2many	2R	0	1649060	1778940	protein_coding	972.893	-0.509293	0.0112745	-0.440319	0.0449788	0.672065	0.000525563	754.603	832.416	952.957	753.217	1147.08	1237.82	1600.19	1328.26	952.314	1373.28	1021.44	830.577	1116.06	912.918	585.922	670.538	783.828	658.656
FBgn0031256	CG4164	ENSMUSG00000004460	Dnajb11	ortholog_one2one	2L	0	453108	454654	protein_coding	358.786	0.626272	0.00156605	-0.387574	0.0869889	-0.38097	0.0945386	405.777	476.582	475.862	439.018	334.167	424.725	289.295	320.8	301.271	330.457	214.55	253.258	299.722	266.896	475.602	364.709	364.704	420.761
FBgn0029753	CG4198				X	0	5313260	5315190	protein_coding	38.7676	0.258303	0.60359	-0.892216	0.0544996	1.35436	0.00112364	25.806	16.0286	25.8889	19.3684	31.1658	42.5611	88.6032	95.4761	34.5109	34.6288	29.5394	42.2097	31.5946	24.5205	28.1929	33.3951	31.678	62.6485
FBgn0025628	CG4199	ENSMUSG00000022763	Aifm3	ortholog_one2many	X	0	2066440	2073480	protein_coding	1204.56	0.844626	5.04e-05	0.364733	0.141712	-0.359838	0.171469	896.981	1212.83	1084.87	1071.72	560.119	946.099	878.559	912.751	968.171	1047.77	1041.65	842.831	1215.96	1176.04	1687.9	2057.31	2206.9	1873.53
FBgn0038300	CG4203	ENSMUSG00000031858	Mau2	ortholog_one2one	3R	0	15209200	15211300	protein_coding	124.461	0.623895	0.0828833	-0.408739	0.359015	0.248141	0.687596	105.004	139.983	89.9946	95.7662	125.529	174.678	119.561	100.823	160.429	135.547	108.83	99.3969	134.917	38.667	106.643	194.219	189.256	121.064
FBgn0031251	CG4213				2L	0	396595	402198	protein_coding	469.916	-0.641963	0.00585657	0.515299	0.044348	-0.959495	8.15e-06	867.615	858.062	607.772	627.322	416.41	355.563	322.387	391.07	238.778	259.221	455.529	721.649	432.931	545.11	413.087	351.527	276.98	317.476
FBgn0038385	CG4221	ENSMUSG00000043556	Fbxl7	ortholog_one2one	3R	0	15920900	15932900	protein_coding	110.989	0.238444	0.530786	-0.238819	0.607754	-0.82027	0.0158784	129.92	240.428	118.349	220.585	81.3774	104.629	83.2656	114.571	111.927	89.0454	76.1807	80.3345	92.222	71.6753	83.3529	61.5172	147.831	90.5864
FBgn0250754	CG42232				3R	0	16458300	16469700	protein_coding	238.237	-0.0714222	0.813321	-0.636199	0.0114955	0.618589	0.012226	227.805	209.44	231.767	175.392	323.778	266.007	447.286	283.373	251.836	241.412	197.448	264.151	181.028	193.335	245.156	189.825	173.823	185.406
FBgn0250868	CG42239				2R	0	17572800	17573300	protein_coding	479.623	0.784239	0.000147672	-0.363767	0.136656	0.446164	0.0588469	282.086	375.068	426.55	337.872	489.13	558.615	449.421	455.23	568.031	552.081	317.16	464.306	391.944	331.97	565.084	591.444	803.323	673.895
FBgn0250869	CG42240				X	0	6330840	6333030	protein_coding	2202.43	0.581754	0.0285825	-0.403246	0.197591	-0.760948	0.00407731	3144.77	3845.78	2558.07	3716.59	1715.85	1961.36	1792.35	2158.52	2157.4	2226.13	1355.71	983.076	1917.88	1426.91	1269.91	2610.09	2189.03	2614.31
FBgn0259098	CG42246				X	0	7411270	7411910	protein_coding	886.882	-0.509156	0.141351	0.124096	0.812184	2.03277	3.4e-12	150.387	181.657	399.428	248.562	1205.08	970.926	1554.29	809.637	942.054	1119	1131.83	2005.64	946.984	899.714	622.696	828.725	938.97	1008.3
FBgn0259140	CG42255				3L	0	11802000	11814800	protein_coding	447.31	-0.897175	0.000376402	0.680614	0.01196	0.0655191	0.91316	371.072	354.765	526.407	350.784	410.35	407.878	394.978	465.923	298.473	279.009	696.509	833.3	459.402	764.851	482.957	295.283	397.194	262.446
FBgn0266569	CG42259				X	0	1046220	1047010	protein_coding	268.758	0.322556	0.342832	0.793092	0.0182793	-0.422248	0.323446	152.166	182.726	320.529	304.515	115.14	132.117	241.257	211.575	184.68	130.6	214.55	306.36	333.024	405.532	373.862	420.954	411.002	397.056
FBgn0259148	CG42263				3L	0	19954500	19955800	protein_coding	21.2216	-1.84499	0.00049754	0.485282	0.48672	0.124546	0.92002	22.2465	7.47999	27.1217	27.9766	20.7772	26.6007	33.0928	14.5124	13.0582	17.8091	35.7583	66.7185	11.9547	32.0653	3.67734	10.5458	9.74709	0.846602
FBgn0259150	CG42265				X	0	5650570	5662860	protein_coding	187.51	-0.0487223	0.905492	-0.595285	0.0820327	0.107774	0.868378	224.245	217.988	212.042	211.977	202.578	134.777	331.995	269.624	209.864	175.123	118.158	138.883	163.096	181.075	188.77	107.216	181.946	105.825
FBgn0259151	CG42266				2L	0	16338000	16340400	protein_coding	63.0529	-1.52967	5.13e-05	0.582238	0.194109	0.10752	0.90229	66.7396	33.1257	98.6242	43.041	63.1974	53.2014	54.4429	90.1294	56.8964	38.5863	104.165	147.053	61.4814	99.0251	40.4507	30.7586	23.5555	30.4777
FBgn0259164	CG42269				3L	0	6066300	6071540	protein_coding	242.464	-1.00391	0.0148202	0.0392707	0.957854	-1.52669	6.71e-05	443.151	394.302	971.449	434.714	173.143	196.845	139.844	168.038	141.775	288.903	209.886	145.691	199.814	144.294	56.3858	157.308	25.9922	72.8077
FBgn0259192	CG42296				2L	0	2032520	2036040	protein_coding	310.361	-0.979726	0.000800612	0.838278	0.00666992	0.0982144	0.879041	293.654	283.171	198.481	255.018	319.45	222.559	305.307	261.986	196.805	190.953	401.115	686.247	340.709	629.045	378.766	235.523	220.934	166.781
FBgn0259223	CG42323				X	0	18422400	18427000	protein_coding	200.841	0.171149	0.790634	-0.424985	0.547039	-1.91182	8.73e-05	198.439	246.84	1294.44	600.422	66.6602	71.8219	140.911	168.802	83.0127	85.0878	52.8601	69.4417	93.9298	86.7649	66.192	65.0325	77.1645	147.309
FBgn0259226	CG42326				2R	0	8573370	8584780	protein_coding	378.231	-0.357826	0.201096	-1.30535	2.09e-07	1.04267	1.54e-05	302.553	251.114	299.571	312.047	469.219	618.91	640.505	754.643	825.464	627.275	275.183	310.445	208.353	172.587	159.351	174.885	147.831	258.213
FBgn0259233	CG42331				3R	0	24772200	24784600	protein_coding	230.718	-0.490574	0.0494998	0.602412	0.0224064	0.470994	0.107337	173.523	126.091	151.635	157.1	207.772	190.638	247.662	211.575	262.096	166.218	332.707	446.605	232.263	316.88	259.865	223.22	218.497	228.582
FBgn0259237	CG42335	ENSMUSG00000039062	Anpep	ortholog_many2many	3R	0	21758800	21769300	protein_coding	341.155	-1.07613	0.000168192	1.14694	0.000100068	-0.107206	0.864832	234.923	243.634	393.264	267.93	373.99	223.446	220.974	232.962	195.873	195.9	659.196	797.899	356.933	634.704	327.283	271.555	304.597	205.724
FBgn0259238	CG42336				2R	0	11294500	11297500	protein_coding	316.309	0.759421	0.000989554	-0.679876	0.00512318	0.253304	0.462623	266.959	357.971	274.915	270.082	403.424	335.169	292.497	371.211	407.602	370.033	212.995	228.749	246.779	171.644	300.316	343.618	506.036	333.561
FBgn0259700	CG42354				X	0	16093100	16104900	protein_coding	11.8465	-0.998324	0.0624259	0.463691	NA	-0.436729	0.609755	13.3479	16.0286	12.328	21.5205	10.3886	5.32014	12.8101	14.5124	9.32727	7.91515	15.5471	10.8928	17.9321	19.805	2.45156	9.667	2.43677	11.0058
FBgn0259704	CG42358	ENSMUSG00000000916	Nsun5	ortholog_one2one	3R	0	19160100	19162300	protein_coding	95.7583	0.574924	0.0509628	0.547493	0.106365	-1.08379	9.67e-05	100.554	147.463	103.555	138.807	41.5544	55.8615	43.7678	77.9085	98.8691	80.1409	83.9542	78.9729	64.0431	103.741	131.158	121.277	106.406	145.615
FBgn0259705	CG42359				3R	0	19161300	19162300	protein_coding	89.1422	0.321988	0.290541	0.0619108	0.898958	-0.705637	0.0158784	134.369	95.1028	146.704	93.6141	71.8545	83.3489	62.983	61.8685	81.1473	110.812	54.4148	88.5041	71.7282	77.3339	88.2561	96.67	109.655	76.1941
FBgn0259707	CG42361				2R	0	24607700	24608800	protein_coding	194.361	0.69765	0.0450427	-0.689556	0.0721823	-0.239623	0.689117	201.999	283.171	310.666	176.468	165.352	332.509	175.071	138.249	277.02	141.483	93.2825	122.544	112.716	150.895	251.285	186.309	135.647	243.821
FBgn0259712	CG42366	ENSMUSG00000021363	Mak	ortholog_one2many	2L	0	9925160	9930380	protein_coding	141.959	0.619122	0.0696429	-0.720588	0.0499182	0.563297	0.163764	138.818	111.131	96.1586	111.907	170.546	185.318	154.789	189.425	184.68	160.282	113.494	65.3569	137.479	89.5942	63.7405	176.642	211.187	194.718
FBgn0259713	CG42367				2L	0	9930580	9931130	protein_coding	7.72847	1.12075	0.0704033	-1.22958	NA	0.0582453	0.965859	8.89862	6.41142	9.86242	8.6082	6.92574	17.7338	10.6751	0.763809	19.5873	11.8727	0	2.7232	2.56172	0.943097	2.45156	14.0611	4.87354	10.1592
FBgn0259714	CG42368	ENSMUSG00000061080	Lsamp	ortholog_many2many	2L	0	6377770	6411330	protein_coding	88.3507	1.28866	0.00599707	-0.115776	0.884301	-1.41791	0.00230942	197.549	150.668	66.5714	174.316	27.703	98.4226	23.4852	30.5523	137.111	38.5863	38.8677	28.5936	34.1563	60.3582	172.835	82.6089	75.5399	152.388
FBgn0031384	CG4238	ENSMUSG00000042350	Arel1	ortholog_one2one	2L	0	2009860	2030790	protein_coding	665.226	0.0869855	0.716563	-0.252727	0.303989	-0.682723	0.000283998	790.197	1048.27	1161.3	1028.68	653.617	646.397	548.699	627.851	570.829	624.307	597.008	505.154	515.76	454.573	550.375	422.711	582.389	645.957
FBgn0259736	CG42390				3R	0	22120100	22133400	protein_coding	1502.3	0.679416	0.00585657	-0.0121741	0.978406	0.297146	0.403469	1351.7	1172.22	781.597	1079.25	1382.55	1212.99	1357.87	1485.61	1542.73	1476.17	1565.59	815.599	1599.37	1408.99	1849.7	2571.42	1857.63	2530.49
FBgn0259818	CG42399	ENSMUSG00000045761	Fam179a	ortholog_one2many	2L	0	144231	153300	protein_coding	573.607	-0.627093	0.00988638	0.683901	0.00726248	0.380822	0.22124	422.684	461.622	313.132	400.281	527.222	512.507	473.974	591.188	600.676	376.959	785.127	1030.73	579.803	1055.33	530.762	536.958	480.856	645.11
FBgn0259823	CG42404				3R	0	15250100	15257800	protein_coding	924.878	-0.346156	0.14464	0.591466	0.014421	-0.00309346	0.995772	727.017	741.588	1005.97	712.328	834.552	676.545	867.884	799.708	832.925	792.504	1092.96	1563.12	953.815	1252.43	1284.62	833.119	850.433	826.283
FBgn0259971	CG42481				3L	0	13298800	13299000	protein_coding	13.1121	0.0883007	0.915441	-0.398015	0.653379	-1.46128	0.0282973	0.889862	5.34285	106.021	31.2047	0.865717	6.20683	9.60757	5.34666	8.39454	41.5545	0	2.7232	4.26954	1.88619	0	4.39409	7.31032	0
FBgn0259992	CG42489				3R	0	8653800	8654770	protein_coding	49.6453	0.759433	0.0602661	-0.897567	0.0375183	0.277703	0.683445	33.8147	80.1428	28.3545	49.4971	50.2116	39.9011	71.523	76.3809	78.3491	55.406	29.5394	20.424	32.4485	33.9515	52.7085	44.8197	76.3522	39.7903
FBgn0260007	CG42493				2R	0	11778500	11779200	protein_coding	14.0028	-1.22698	0.0244419	-0.331175	0.65488	0.170756	0.878331	13.3479	17.0971	28.3545	10.7602	22.5087	25.714	20.2827	11.4571	7.46182	16.8197	6.21883	25.8704	13.6625	14.1464	7.35467	5.27291	4.87354	0.846602
FBgn0260027	CG42495				3L	0	18667400	18668100	protein_coding	76.3857	0.548432	0.108812	-0.823793	0.019159	0.151938	0.814627	73.8585	61.9771	128.211	75.3217	89.1689	109.063	90.7382	89.3656	83.0127	57.3848	79.2901	53.1025	36.718	38.667	89.4818	84.3665	65.7928	69.4213
FBgn0034761	CG4250				2R	0	22663700	22664500	protein_coding	3539.92	2.2395	3.29e-11	0.255478	0.617014	-2.06373	1.04e-10	5222.6	6117.56	3139.95	6659.52	588.688	2071.31	539.092	1153.35	2126.62	1468.26	1141.16	1495.04	1210.84	1453.31	9630.94	7957.69	5139.96	6602.65
FBgn0260388	CG42514	ENSMUSG00000029650	Slc46a3	ortholog_many2many	3L	0	16491800	16496200	protein_coding	107.246	0.509065	0.229378	-0.0530752	0.939481	-0.792063	0.078966	151.276	181.657	77.6666	215.205	76.1831	120.59	72.5906	67.979	78.3491	81.1302	82.3995	62.6337	77.7056	99.9682	229.221	123.034	61.7316	71.1145
FBgn0260396	CG42521				3L	0	10623100	10623600	protein_coding	44.4556	-0.782542	0.0674165	0.56445	0.268456	0.201759	0.812898	37.3742	27.7828	17.2592	59.1814	41.5544	25.714	60.848	39.718	61.56	24.7348	79.2901	76.2497	42.6954	65.0737	47.8054	26.3645	37.3638	29.6311
FBgn0260644	CG42536				3L	0	10629100	10630100	protein_coding	19.3792	-0.838597	0.0918351	1.06677	0.0458021	-0.662935	0.316808	19.577	13.8914	39.4497	15.0643	23.3744	6.20683	9.60757	9.92951	16.7891	11.8727	29.5394	39.4864	16.2242	37.7239	14.7093	11.4246	17.8697	16.0854
FBgn0260763	CG42561				2R	0	17684900	17685500	protein_coding	45.0154	-0.768679	0.0883614	-0.111319	0.876918	0.266918	0.737541	57.841	35.2628	38.2169	50.5732	57.1373	75.3687	42.7003	50.4114	45.7036	36.6076	55.9695	78.9729	14.5164	59.4151	45.3538	14.9399	28.429	22.8582
FBgn0260764	CG42562				2R	0	17685800	17686400	protein_coding	63.639	-0.708537	0.0762879	0.075893	0.909142	0.266503	0.699336	93.4355	45.9485	41.9153	52.7252	103.886	78.0288	49.1054	58.0495	69.0218	66.2893	93.2825	103.482	36.718	76.3908	56.3858	31.6374	52.7967	36.4039
FBgn0260766	CG42564				3R	0	6374480	6377350	protein_coding	74.3715	-1.19207	0.00133783	0.0141165	0.983518	0.644375	0.150776	65.8498	55.5657	55.4761	58.1053	65.7945	79.8021	127.033	113.807	92.34	76.1833	119.713	91.2273	74.29	106.57	60.0632	57.1232	21.1187	18.6252
FBgn0260776	CG42570				3L	0	15717800	15720100	protein_coding	33.9826	-1.65797	0.000194642	-0.334583	0.570439	0.49046	0.435775	25.806	26.7143	43.1481	45.193	44.1516	39.9011	89.6707	34.3714	27.0491	34.6288	51.3054	47.6561	20.4938	41.4963	17.1609	8.78818	5.6858	8.46602
FBgn0260777	CG42571				3L	0	15716500	15717700	protein_coding	15.892	-1.23817	0.0197257	0.131074	0.877959	-0.312125	0.740294	21.3567	8.54856	20.9576	47.3451	23.3744	14.187	19.2151	18.3314	0	1.97879	17.1018	19.0624	33.3024	14.1464	6.12889	3.51527	6.49806	11.0058
FBgn0260795	CG42575	ENSMUSG00000037656	Slc20a2	ortholog_one2many	3L	0	11123300	11134700	protein_coding	3595.5	0.0958718	0.69074	-0.743191	0.000258124	-0.0504333	0.914665	5202.13	4696.37	3593.62	4549.43	4408.23	4410.4	4117.38	4470.57	4186.08	3861.6	2957.05	1964.79	2989.53	2338.88	2113.24	2892.19	2786.86	3180.68
FBgn0260867	CG42577				X	0	20259200	20259700	protein_coding	4.61852	-1.2957	0.0375408	-0.175495	NA	0.84139	0.303126	2.66959	2.13714	2.46561	6.45615	7.79146	7.09352	13.8776	5.34666	0.932727	0	3.10942	16.3392	5.12345	4.71548	0	1.75764	1.62451	1.6932
FBgn0260965	CG42588				3L	0	12814300	12824600	protein_coding	648.907	-0.688977	0.00258914	0.870307	0.000183592	-0.0561141	0.91736	526.798	477.651	666.946	550.925	577.433	548.861	511.336	495.712	428.122	472.93	951.481	1179.15	683.98	1175.1	795.53	573.868	472.734	591.774
FBgn0031389	CG4259				2L	0	2127310	2129240	protein_coding	128.081	1.61447	5.05e-07	0.222697	0.649795	-2.6467	1.88e-21	287.425	295.994	199.714	432.562	27.703	47.8813	41.6328	51.1752	26.1164	29.6818	41.9771	34.04	73.4361	47.1548	161.803	220.583	150.268	136.303
FBgn0260968	CG42591				3L	0	8069450	8069960	protein_coding	187.353	-0.714893	0.0099916	0.695381	0.019159	0.0676148	0.917727	137.039	139.983	210.809	143.111	161.023	162.264	178.274	160.4	174.42	147.42	262.746	352.655	186.152	300.848	236.575	145.005	155.953	117.678
FBgn0260969	CG42592				3R	0	29835600	29836300	protein_coding	6.09927	-1.29634	0.0317199	1.16017	NA	-0.169994	0.902034	2.66959	8.54856	4.93121	2.15205	5.1943	2.66007	3.20252	3.81904	6.52909	7.91515	10.883	10.8928	19.6399	8.48787	1.22578	1.75764	0.812257	8.46602
FBgn0260996	CG42597				2L	0	22064600	22065300	protein_coding	407.775	-0.473058	0.110841	0.962102	0.00104694	-0.0793209	0.905137	249.161	290.651	509.148	242.106	337.63	278.421	381.1	219.977	365.629	256.253	562.804	819.684	470.503	613.956	502.569	394.589	440.244	405.522
FBgn0261508	CG42656				3R	0	7492960	7493270	protein_coding	484.882	0.0513945	0.913274	-0.678719	0.0834301	-0.208019	0.746595	392.429	388.96	1266.09	619.79	463.159	640.19	715.23	459.049	496.211	511.516	301.613	464.306	304.845	290.474	306.445	282.979	500.351	324.248
FBgn0261523	CG42658				2L	0	2287020	2287930	protein_coding	10.6832	-1.07909	0.0417807	0.803203	NA	-0.0809037	0.947751	4.44931	10.6857	9.86242	10.7602	10.3886	6.20683	9.60757	6.87428	13.0582	16.8197	17.1018	24.5088	10.2469	16.0326	8.58045	9.667	4.06129	3.38641
FBgn0261564	CG42678	ENSMUSG00000052852	Reep1	ortholog_one2many	2R	0	22925100	22932000	protein_coding	2383.99	0.00474129	0.984932	-0.0841178	0.753047	-1.0464	7.37e-12	3843.31	4039.2	4232.21	4296.57	2031.84	1643.04	1806.22	2345.66	1786.17	2112.35	1888.97	1681.58	2081.83	1722.09	1777.38	2004.58	1551.41	2067.4
FBgn0261567	CG42681				2L	0	14744400	14744800	protein_coding	8.93256	1.8413	0.00274117	-0.0868514	NA	-0.460671	0.67035	3.55945	4.27428	13.5608	3.22807	0	1.77338	8.54007	1.52762	5.59636	0	0	2.7232	2.56172	3.77239	11.032	58.8808	0.812257	38.9437
FBgn0261568	CG42682				2L	0	14842400	14843100	protein_coding	40.403	-0.536734	0.20283	-0.497596	0.301665	1.02414	0.0123681	24.9161	24.5771	40.6825	27.9766	56.2716	56.7482	88.6032	59.5771	27.0491	22.756	48.1959	53.1025	42.6954	34.8946	56.3858	27.2434	19.4942	16.0854
FBgn0261571	CG42685				2L	0	14724600	14730200	protein_coding	72.897	-0.856769	0.0617842	0.331603	0.594792	-0.054788	0.959263	66.7396	50.2228	123.28	78.5498	68.3917	47.8813	129.168	59.5771	37.3091	54.4166	102.611	92.5889	66.6048	136.749	62.5147	93.1547	18.6819	23.7048
FBgn0034741	CG4269				2R	0	22597200	22600700	protein_coding	553.581	1.09497	2.94e-05	0.687524	0.0178134	-0.202519	0.669642	297.214	424.222	417.92	343.252	352.347	318.322	380.033	228.379	227.585	176.112	654.532	559.618	361.203	539.451	1480.74	1237.38	752.963	1213.18
FBgn0261581	CG42691				2R	0	19945700	19946800	protein_coding	43.8461	-0.431516	0.311927	0.995325	0.0201325	-0.462455	0.435939	27.5857	24.5771	77.6666	33.3568	34.6287	18.6205	25.6202	32.8438	57.8291	35.6182	55.9695	78.9729	59.7735	50.9272	46.5796	51.8502	45.4864	31.3243
FBgn0261582	CG42692				2L	0	14008100	14008800	protein_coding	58.169	-0.96102	0.0112781	0.526291	0.24832	0.429772	0.448005	48.0525	29.92	46.8465	52.7252	58.8688	77.1421	57.6454	54.2304	27.9818	40.5651	97.9466	136.16	52.0884	87.708	74.7725	36.0315	25.18	43.1767
FBgn0261587	CG42697				2R	0	18611600	18612700	protein_coding	198.963	-0.896251	0.000663463	0.475501	0.11604	0.527715	0.0882752	151.276	123.954	165.196	137.731	222.489	157.831	270.08	200.118	190.276	132.579	287.621	404.396	204.084	307.45	182.641	156.43	155.953	131.223
FBgn0261611	CG42700				2R	0	12279800	12300800	protein_coding	317.619	-0.24093	0.289873	-0.587093	0.00704586	-0.530456	0.0119409	601.547	574.891	384.634	473.451	380.916	333.396	327.725	353.643	316.195	279.998	268.964	189.263	239.948	220.685	175.286	202.128	181.133	213.344
FBgn0261615	CG42704				X	0	7412670	7413300	protein_coding	77.1888	-2.01038	0.000620277	1.75375	0.00458333	0.0717778	0.959922	31.1452	16.0286	51.7777	47.3451	19.0458	12.4137	74.7256	52.7028	14.9236	17.8091	710.501	84.4193	45.2571	93.3666	30.6445	32.5163	25.9922	28.7845
FBgn0261674	CG42709				3L	0	12790200	12796100	protein_coding	467.186	0.394964	0.108893	-0.329511	0.256731	-0.869549	9.73e-05	802.655	827.073	575.719	791.954	358.407	563.048	295.7	385.723	396.409	469.962	296.949	302.276	385.966	277.27	379.991	391.953	483.293	424.994
FBgn0261627	CG42710				2L	0	8781800	8782500	protein_coding	76.1636	-1.17289	0.000814919	0.739841	0.0580159	0.381444	0.480669	64.9599	35.2628	67.8042	61.3334	76.1831	70.9352	74.7256	84.7828	26.1164	48.4803	157.025	151.138	63.1892	167.871	67.4178	44.8197	67.4174	41.4835
FBgn0261628	CG42711				2L	0	13930300	13931400	protein_coding	438.424	1.39867	7.19e-06	0.0458397	0.935735	-1.87293	2.11e-11	680.744	813.182	649.687	1213.76	117.738	349.356	151.586	212.339	249.038	149.398	220.769	220.579	212.623	206.538	772.241	551.898	578.327	541.825
FBgn0261633	CG42716				3L	0	16033800	16034200	protein_coding	15.0345	0.824281	0.149792	-0.282022	0.733971	-1.41985	0.00982586	34.7046	22.44	41.9153	33.3568	11.2543	15.9604	6.40505	3.81904	9.32727	0.989393	9.32825	9.53121	5.97735	3.77239	14.7093	21.0916	4.87354	21.165
FBgn0261641	CG42724	ENSMUSG00000024498	Tcerg1	ortholog_one2many	3R	0	6361670	6368290	protein_coding	929.199	0.213455	0.2213	-0.248652	0.204505	0.906325	6.87e-10	574.851	533.217	549.83	576.749	1063.97	1130.53	913.787	1128.91	1335.67	1231.79	929.715	782.921	940.152	902.543	823.723	1153.89	1051.06	1102.28
FBgn0261682	CG42729				3L	0	15526900	15527500	protein_coding	4.19696	-1.16766	0.0500387	0.829006	NA	-0.0629035	NA	1.77972	4.27428	6.16401	0	0.865717	2.66007	6.40505	0.763809	4.66364	0	31.0942	12.2544	0	0.943097	3.67734	0	0	0
FBgn0261705	CG42741	ENSMUSG00000029178	Klf3	ortholog_one2many	2R	0	23011100	23042900	protein_coding	158.353	-0.604031	0.0351013	0.568138	0.0727357	-0.0331483	0.961135	163.735	96.1713	177.524	134.503	141.112	117.93	167.599	132.139	184.68	140.494	202.112	291.383	162.242	193.335	178.964	104.579	134.022	127.837
FBgn0261801	CG42747				3L	0	6400590	6485960	protein_coding	99.4033	-0.617784	0.046281	0.284012	0.480078	-0.0419952	0.953266	117.462	120.748	86.2962	90.3861	109.946	84.2356	121.696	87.838	83.0127	69.2575	152.361	151.138	96.4916	100.911	122.578	61.5172	69.0419	64.3417
FBgn0261805	CG42751				2L	0	11853400	11853900	protein_coding	13.5616	1.35264	0.0162112	-0.448308	0.563589	0.603521	0.480154	5.33917	5.34285	6.16401	9.68422	6.06002	17.7338	22.4177	3.81904	13.9909	8.90454	10.883	0	6.83126	13.2034	46.5796	29.001	18.6819	19.4718
FBgn0261806	CG42752				2L	0	18739300	18740100	protein_coding	14.8657	-1.38034	0.0129419	0.4098	0.586349	-0.235465	0.833665	24.9161	16.0286	9.86242	21.5205	24.2401	7.09352	11.7426	15.2762	6.52909	20.7773	34.2036	34.04	5.12345	14.1464	8.58045	3.51527	4.06129	5.92621
FBgn0261807	CG42753				2R	0	19635300	19635900	protein_coding	89.7933	-0.7436	0.0376445	1.11748	0.00226522	-0.0348427	0.966557	74.7484	60.9085	53.0105	80.7019	70.1231	62.955	89.6707	41.2457	50.3673	66.2893	107.275	264.151	86.2447	158.44	96.8365	77.336	82.8503	93.1262
FBgn0261831	CG42763				2L	0	8144390	8145110	protein_coding	108.028	1.29734	0.036102	-0.118175	0.911088	-3.21749	3.16e-09	561.503	621.908	77.6666	368	22.5087	6.20683	12.8101	6.11047	1.86545	10.8833	7.77354	9.53121	6.83126	14.1464	15.9351	102.822	4.87354	93.1262
FBgn0261832	CG42764				3L	0	20464700	20466000	protein_coding	430.723	-0.40801	0.178786	0.635542	0.0453438	0.291756	0.51593	303.443	255.388	430.248	247.486	439.784	269.554	517.741	306.287	405.736	317.595	611	776.113	485.873	573.403	616.567	443.803	432.121	320.862
FBgn0261834	CG42766				X	0	15976900	15977700	protein_coding	120.039	-0.414241	0.351928	0.86581	0.0555796	-0.383604	0.558013	88.9862	66.2514	184.92	137.731	58.8688	62.955	154.789	76.3809	95.1382	37.5969	88.6183	191.986	207.5	206.538	104.191	100.185	178.697	119.371
FBgn0261846	CG42778				3R	0	13528600	13529400	protein_coding	21.2227	-1.45676	0.00266419	0.315917	0.637979	0.145468	0.89082	18.6871	18.1657	33.2857	19.3684	26.8372	26.6007	28.8227	18.3314	2.79818	18.7985	40.4224	47.6561	17.9321	26.4067	15.9351	7.03054	7.31032	7.61941
FBgn0014092	CG4278	ENSMUSG00000026036	Nif3l1	ortholog_one2one	2L	0	16327100	16328100	protein_coding	181.624	0.371925	0.229831	-0.456512	0.183757	0.596363	0.0692436	125.471	174.177	131.91	132.351	211.235	253.593	196.422	213.103	213.595	176.112	158.58	95.3121	183.59	184.847	112.772	210.916	260.735	234.509
FBgn0261848	CG42780				X	0	7331260	7332190	protein_coding	112.069	-1.30195	0.00429487	1.33684	0.0050201	0.0726146	0.946695	44.4931	56.6342	113.418	85.006	57.1373	41.6744	120.628	98.5313	54.0982	65.3	537.929	104.843	111.862	198.993	75.9983	49.2138	120.214	81.2737
FBgn0261860	CG42789				3R	0	26783600	26784200	protein_coding	132.083	-0.891355	0.00160543	1.09531	0.000153754	-0.090482	0.887878	94.3253	80.1428	156.566	93.6141	104.752	88.669	112.088	90.8932	111.927	95.9711	226.987	272.32	154.557	232.945	149.545	91.397	124.275	96.5126
FBgn0261925	CG42792				2L	0	15864900	15865500	protein_coding	25.0101	-0.807104	0.20759	0.176163	0.857941	-3.08675	4.01e-09	25.806	156.011	167.661	44.117	3.46287	11.527	3.20252	2.29143	2.79818	0	1.55471	17.7008	2.56172	3.77239	0	3.51527	0.812257	3.38641
FBgn0261989	CG42807				2R	0	13570600	13572800	protein_coding	1466.6	1.01447	0.105561	0.732907	0.337479	-1.54267	0.015195	565.952	7197.89	400.661	758.597	122.932	817.529	274.35	156.581	832.925	619.36	1009.01	807.43	488.435	1310.9	4296.35	2110.04	2968.8	1661.03
FBgn0261993	CG42811				3R	0	24366500	24367200	protein_coding	10.488	-1.41005	0.0223557	0.406104	NA	0.343087	0.768205	7.11889	6.41142	12.328	8.6082	12.9858	20.3939	7.47256	9.92951	0.932727	9.89393	6.21883	24.5088	5.12345	42.4393	11.032	0	0	3.38641
FBgn0261994	CG42812				3R	0	24367400	24368200	protein_coding	40.099	-1.85459	3.38e-05	0.949841	0.0572455	0.172385	0.859532	32.035	25.6457	29.5873	46.2691	43.2859	27.4874	33.0928	49.6476	13.0582	17.8091	62.1883	89.8657	29.8868	149.009	30.6445	10.5458	10.5593	21.165
FBgn0261998	CG42816	ENSMUSG00000018800	Abca5	ortholog_many2many	3L	0	17792100	17797600	protein_coding	201.416	-1.16093	2.37e-05	0.314785	0.374391	0.312895	0.451772	243.822	113.268	189.852	206.597	275.298	248.273	220.974	203.937	101.667	113.78	301.613	401.672	189.568	304.62	139.739	125.671	129.149	115.984
FBgn0262001	CG42819				2L	0	8388730	8389330	protein_coding	23.8786	-1.29031	0.00726425	0.119381	0.877959	0.0135574	0.99011	24.9161	21.3714	46.8465	23.6725	26.8372	23.054	42.7003	25.2057	5.59636	15.8303	32.6489	34.04	16.2242	47.1548	17.1609	13.1823	4.06129	9.31262
FBgn0262002	CG42820				2L	0	8389880	8392400	protein_coding	252.001	-1.12274	0.000151225	1.06198	0.000541173	-0.00688797	0.992547	161.955	189.137	284.777	180.772	207.772	144.531	195.354	262.75	150.169	201.836	413.552	609.998	269.835	486.638	250.059	197.734	184.382	144.769
FBgn0262004	CG42822				3R	0	17413900	17414600	protein_coding	15.5731	-2.05604	0.000185992	0.494122	0.497058	0.299963	0.775852	22.2465	4.27428	4.93121	20.4445	24.2401	11.527	16.0126	17.5676	18.6545	16.8197	40.4224	44.9329	9.39298	16.0326	3.67734	0.878818	4.87354	3.38641
FBgn0262005	CG42823				3R	0	17404500	17405100	protein_coding	7.85824	-1.61883	0.00777453	-0.258336	NA	1.02494	0.163601	4.44931	0	3.69841	12.9123	21.6429	16.8471	7.47256	15.2762	0	4.94697	10.883	13.616	16.2242	7.54477	2.45156	2.63645	0	0.846602
FBgn0262008	CG42826				3L	0	10099400	10100900	protein_coding	102.797	-1.68422	1.13e-06	1.09502	0.00251147	-0.384847	0.467215	106.783	90.8285	166.428	83.9299	80.5117	99.3093	82.1981	71.798	43.8382	46.5015	144.588	285.936	91.3681	243.319	64.9663	46.5773	43.0496	58.4155
FBgn0262009	CG42827				3R	0	23372900	23373600	protein_coding	386.648	-0.553059	0.0846327	1.00025	0.00190075	-0.017846	0.980842	247.382	221.194	441.343	265.778	314.255	190.638	396.046	258.931	324.589	242.401	556.585	953.121	397.921	532.85	419.216	391.074	451.615	354.726
FBgn0262010	CG42828				3R	0	23373700	23374200	protein_coding	178.689	-0.747317	0.0119368	1.07059	0.000401545	-0.0736702	0.916781	120.131	113.268	192.317	146.339	128.126	128.57	171.869	113.044	124.053	97.9499	233.206	453.413	203.23	302.734	220.64	154.672	169.762	143.076
FBgn0262017	CG42830				2L	0	17812000	17812700	protein_coding	19.8017	-0.905159	0.0760282	0.724914	0.223818	0.150111	0.894802	11.5682	16.0286	30.8201	6.45615	19.9115	8.8669	14.9451	29.0247	8.39454	10.8833	45.0865	29.9552	36.718	24.5205	24.5156	14.9399	17.8697	5.92621
FBgn0262020	CG42831				3L	0	10814800	10816100	protein_coding	391.543	-0.454869	0.0687161	0.864684	0.000511742	0.343451	0.301781	274.967	238.291	256.423	247.486	357.541	248.273	382.168	317.744	302.204	225.582	570.578	875.51	482.458	512.101	531.988	375.255	458.925	390.283
FBgn0262030	CG42841				3L	0	2003110	2005650	protein_coding	129.66	-0.609836	0.0481534	0.766134	0.0184202	0.0887605	0.900075	105.004	83.3485	135.608	90.3861	81.3774	88.669	160.126	113.044	105.398	92.0136	181.901	275.044	123.817	200.88	145.868	112.489	116.153	122.757
FBgn0262035	CG42846				3L	0	230971	231604	protein_coding	241.404	1.3397	0.00981402	-0.137858	0.872298	-0.965418	0.112984	329.249	423.154	200.947	349.708	67.526	314.775	65.118	100.823	263.962	146.43	74.626	69.4417	188.714	148.066	688.888	384.043	184.382	345.413
FBgn0262099	CG42852				3L	0	16755500	16755700	protein_coding	116.595	-0.836656	0.0273587	1.01695	0.0104859	-0.579188	0.230934	72.9687	87.6228	230.534	115.135	64.9288	93.9892	106.751	57.2856	82.08	108.833	177.237	243.727	106.738	180.131	104.191	64.1537	118.59	83.8136
FBgn0262102	CG42855				2R	0	18687400	18688600	protein_coding	42.4922	-0.954742	0.0299661	0.434706	0.44128	-0.0479949	0.962362	48.9424	33.1257	48.0793	52.7252	29.4344	27.4874	74.7256	45.0647	25.1836	12.8621	77.7354	63.9953	33.3024	75.4477	49.0311	18.4552	16.2451	33.0175
FBgn0262141	CG42867				2R	0	22665600	22666100	protein_coding	95.8333	1.76225	1.18e-09	0.805252	0.0212328	-1.08766	0.000486935	76.5281	81.2113	65.3386	88.234	24.2401	44.3345	40.5653	29.0247	38.2418	58.3742	63.743	55.8257	59.7735	72.6184	306.445	256.615	143.77	220.116
FBgn0262143	CG42869				3R	0	21736500	21736800	protein_coding	21.0014	-2.2741	1.33e-05	0.874783	0.14526	0.0317229	0.979467	19.577	6.41142	38.2169	15.0643	32.0315	11.527	14.9451	22.1504	8.39454	15.8303	40.4224	69.4417	19.6399	44.3255	3.67734	10.5458	2.43677	3.38641
FBgn0262144	CG42870				3R	0	21736900	21737400	protein_coding	18.5386	-1.88268	0.000138888	1.01481	0.062627	-0.228861	0.82083	16.9074	10.6857	33.2857	15.0643	21.6429	7.98021	20.2827	12.2209	10.26	11.8727	27.9847	54.4641	17.0782	46.2117	7.35467	9.667	6.49806	4.23301
FBgn0262150	CG42876				2L	0	15810600	15812100	protein_coding	33.9709	-0.209496	0.701357	0.165272	0.818267	-1.32343	0.00275369	68.5194	106.857	32.0529	68.8656	24.2401	21.2806	24.5527	25.2057	22.3855	13.8515	31.0942	27.232	23.0555	28.2929	49.0311	19.334	14.6206	11.0058
FBgn0038799	CG4288				3R	0	20507400	20512500	protein_coding	884.733	0.0665929	0.888122	-0.316564	0.50809	-0.92707	0.0123022	1139.91	1385.94	2450.81	1548.4	417.276	864.523	1190.27	754.643	474.758	503.601	576.797	517.409	646.408	791.258	277.026	643.295	947.904	794.959
FBgn0027073	CG4302	ENSMUSG00000032854	Ugt8a	ortholog_many2many	2R	0	21212900	21215000	protein_coding	753.996	0.61114	0.011458	-0.591677	0.0225293	0.0150733	0.97845	694.982	759.753	1005.97	765.054	631.974	1193.49	653.315	779.849	765.769	891.443	547.257	437.074	653.239	486.638	883.786	882.333	800.074	739.93
FBgn0262351	CG43049				3L	0	18925100	18926100	protein_coding	11.1964	-1.18485	0.0571919	0.162895	NA	0.179827	0.896559	8.89862	11.7543	12.328	9.68422	11.2543	11.527	11.7426	17.5676	9.32727	20.7773	15.5471	34.04	0.853908	13.2034	0	0	12.1839	0.846602
FBgn0262356	CG43054				2L	0	17627900	17628400	protein_coding	13.1704	-1.10908	0.04574	0.468175	0.518523	-0.0486881	0.969216	16.0175	6.41142	19.7248	10.7602	13.8515	4.43345	20.2827	12.2209	15.8564	11.8727	27.9847	14.9776	6.83126	28.2929	12.2578	7.03054	4.87354	3.38641
FBgn0262358	CG43056				2L	0	4437790	4438200	protein_coding	65.7276	-0.665676	0.0582964	0.166387	0.747941	0.116211	0.874608	64.07	67.3199	82.5978	34.4328	80.5117	62.955	66.1855	61.1047	102.6	69.2575	91.7278	69.4417	87.0986	59.4151	33.096	69.4266	46.2987	35.5573
FBgn0262361	CG43059				3L	0	8318540	8318970	protein_coding	58.5926	-0.875947	0.0204815	0.738764	0.0790089	0.122493	0.882537	40.9336	39.5371	59.1745	52.7252	64.0631	31.0342	71.523	45.0647	37.3091	48.4803	73.0713	141.607	61.4814	97.139	73.5467	46.5773	33.3026	38.0971
FBgn0262363	CG43061				3R	0	8049670	8050060	protein_coding	42.7907	-0.768719	0.0764976	0.295253	0.616922	0.316716	0.667163	38.2641	18.1657	48.0793	44.117	49.3459	39.0144	68.3205	35.1352	29.8473	23.7454	82.3995	76.2497	29.0329	56.5858	50.2569	29.001	35.7393	16.932
FBgn0262364	CG43062				3R	0	11750300	11750900	protein_coding	80.8106	-0.289038	0.361037	0.730315	0.0197479	0.0365069	0.959263	66.7396	71.5942	69.037	49.4971	77.9146	79.8021	64.0505	42.7733	55.9636	55.406	141.478	136.16	87.9525	90.5373	95.6107	95.7911	82.8503	91.433
FBgn0262366	CG43064				3L	0	11834700	11836700	protein_coding	104.805	-0.868585	0.0175815	0.518682	0.236199	0.00656958	0.99454	107.673	94.0342	97.3914	105.45	82.2431	108.176	99.2783	116.863	98.8691	57.3848	181.901	227.387	52.9423	146.18	69.8694	106.337	62.5438	71.9611
FBgn0262479	CG43069				2R	0	18862900	18863300	protein_coding	4.94554	-1.09966	0.0819841	0.217977	NA	-0.225189	0.864967	4.44931	1.06857	12.328	6.45615	6.06002	6.20683	5.33754	0	0.932727	20.7773	7.77354	1.3616	4.26954	10.3741	0	0	1.62451	0
FBgn0262481	CG43071				2R	0	18864600	18865200	protein_coding	181.543	0.82801	0.04789	0.273035	0.642823	0.0198978	0.984017	103.224	165.628	119.582	143.111	96.0946	242.953	133.439	67.979	148.304	84.0984	178.791	238.28	126.378	129.204	605.535	310.223	162.451	212.497
FBgn0262484	CG43074				3L	0	3483830	3484650	protein_coding	64.1457	-0.672401	0.0749411	0.592338	0.169118	0.126507	0.874672	63.1802	36.3314	44.3809	75.3217	75.3174	51.428	75.7931	40.4819	28.9145	51.4485	90.1731	129.352	63.1892	99.9682	84.5787	39.5468	54.4212	50.7961
FBgn0262487	CG43077				X	0	17067300	17068500	protein_coding	80.621	-0.976896	0.0417228	0.535458	0.371521	-0.183764	0.853299	78.3078	27.7828	117.116	139.883	45.0173	18.6205	152.654	95.4761	36.3764	41.5545	91.7278	103.482	139.187	149.952	51.4827	66.7902	57.6703	38.0971
FBgn0262529	CG43083				3L	0	15648600	15649100	protein_coding	25.0873	-1.05028	0.0195204	0.201076	0.762096	0.197114	0.825516	23.1364	10.6857	29.5873	37.6609	31.1658	27.4874	32.0252	27.4971	25.1836	7.91515	35.7583	39.4864	25.6172	38.667	23.2898	12.3034	10.5593	13.5456
FBgn0262531	CG43085				3L	0	17645500	17646700	protein_coding	79.6424	0.728423	0.0402906	1.8706	1.42e-07	0.331065	0.614008	23.1364	11.7543	17.2592	27.9766	27.703	23.9406	41.6328	13.7486	24.2509	14.8409	107.275	70.8033	136.625	127.318	204.705	224.977	131.586	204.031
FBgn0262536	CG43090				X	0	6199220	6199890	protein_coding	16.5097	-1.08836	0.0474351	0.571395	0.407745	0.2047	0.85836	9.78848	5.34285	20.9576	22.5965	12.9858	7.09352	26.6877	23.6781	7.46182	1.97879	13.9924	27.232	26.4711	48.0979	6.12889	7.90936	20.3064	8.46602
FBgn0262541	CG43095				3R	0	22771200	22771800	protein_coding	70.1758	-0.640008	0.0801006	0.759031	0.0551943	0.542741	0.256418	41.8235	42.7428	38.2169	39.8129	63.1974	64.7284	55.5104	64.1599	95.1382	43.5333	116.603	152.499	118.693	55.6427	62.5147	50.0926	101.532	56.7223
FBgn0262544	CG43098				3L	0	3659070	3659720	protein_coding	65.6343	-0.859505	0.0426628	1.00735	0.0251794	-0.444262	0.483827	57.841	32.0571	101.09	80.7019	54.5402	51.428	36.2953	47.3561	44.7709	36.6076	110.384	138.883	29.8868	145.237	63.7405	54.4867	49.5477	46.5631
FBgn0262547	CG43101				2R	0	15013000	15013500	protein_coding	86.0023	-1.12722	0.000759967	0.979124	0.00531545	-0.482218	0.284613	88.0963	59.8399	131.91	96.8422	72.7203	51.428	90.7382	47.3561	66.2236	61.3424	118.158	206.963	101.615	120.716	69.8694	64.1537	56.0458	44.0233
FBgn0262563	CG43103				2R	0	17139400	17139900	protein_coding	247.192	1.57318	5.6e-05	-0.371657	0.4879	-0.278255	0.696172	224.245	267.143	149.169	272.234	109.08	326.302	101.413	196.299	212.662	169.186	71.5166	159.307	136.625	177.302	563.858	711.842	216.06	385.204
FBgn0262566	CG43106				2R	0	25138600	25139600	protein_coding	29.5344	-1.8332	5.9e-05	1.1862	0.0149986	-0.412556	0.5844	31.1452	16.0286	44.3809	35.5088	19.0458	20.3939	24.5527	25.9695	16.7891	9.89393	46.6412	76.2497	27.325	86.7649	8.58045	20.2128	17.0574	5.07961
FBgn0262569	CG43109				2R	0	18867800	18868200	protein_coding	110.935	-0.0828829	0.804426	0.995035	0.000330591	-0.150227	0.7805	68.5194	86.5542	96.1586	87.158	65.7945	84.2356	83.2656	69.5066	79.2818	60.353	129.041	212.41	125.524	159.383	178.964	124.792	166.513	119.371
FBgn0262570	CG43110				2R	0	17477600	17486200	protein_coding	466.425	-0.724543	0.0141484	1.17165	8.57e-05	-0.263288	0.586244	300.773	299.2	611.47	357.24	376.587	235.86	393.911	284.137	347.907	332.436	718.275	1104.26	509.783	729.957	422.894	504.441	489.791	376.738
FBgn0262571	CG43111				2R	0	19552100	19552700	protein_coding	14.3228	-1.39144	0.0112745	0.672382	0.317983	-0.869781	0.192384	21.3567	26.7143	34.5185	15.0643	11.2543	10.6403	9.60757	12.9847	5.59636	3.95757	37.313	24.5088	10.2469	12.2603	6.12889	11.4246	0	4.23301
FBgn0262574	CG43114				2R	0	11310800	11311200	protein_coding	223.965	1.74353	0.00399099	-0.772962	0.308096	1.18829	0.0904573	31.1452	53.4285	41.9153	48.4211	27.703	656.151	29.8902	109.225	304.069	124.664	77.7354	92.5889	58.9196	91.4804	1309.13	487.744	191.693	295.464
FBgn0262575	CG43115				X	0	6065730	6066420	protein_coding	4.48565	-1.18402	0.060007	-0.433393	NA	0.472941	0.64953	8.00876	4.27428	2.46561	4.3041	6.06002	8.8669	11.7426	5.34666	0	6.92575	3.10942	4.0848	5.12345	7.54477	1.22578	0	0.812257	0.846602
FBgn0262580	CG43120				3L	0	14381900	14383300	protein_coding	95.0925	-1.41872	1.2e-05	-0.23446	0.597426	0.155975	0.804205	129.03	131.434	99.857	83.9299	179.203	79.8021	134.506	106.169	106.331	96.9605	96.3919	138.883	80.2673	105.627	36.7734	23.7281	44.6742	38.0971
FBgn0262592	CG43127				3L	0	10624700	10625600	protein_coding	179.912	-0.86076	0.00168561	0.68761	0.020023	-0.0180446	0.978223	152.166	116.474	242.862	167.86	167.083	158.718	199.624	144.36	106.331	87.0666	228.542	332.231	243.364	300.848	189.996	108.095	163.264	129.53
FBgn0262599	CG43129				2L	0	10850100	10854600	protein_coding	109.403	-0.184092	0.69059	0.23925	0.668138	-1.22746	0.00106937	148.607	313.091	145.471	191.532	89.1689	51.428	73.6581	94.7123	71.82	91.0242	83.9542	149.776	80.2673	60.3582	115.223	87.8818	34.9271	86.3534
FBgn0262679	CG43149				3L	0	53873	54751	protein_coding	6253.31	0.11909	0.664495	-0.895167	0.000122559	-0.500654	0.0488502	10786	10105.5	9370.53	9444.27	9115.14	6338.06	5643.92	6613.05	7417.05	7309.64	3843.24	3502.04	4346.39	2867.01	2565.55	4539.09	4143.32	4609.75
FBgn0262719	CG43163	ENSMUSG00000033209	Ttc28	ortholog_one2one	3L	0	8472810	8507150	protein_coding	258.068	-0.804855	0.0318946	-0.111442	0.852876	0.6231	0.169564	308.782	198.754	66.5714	272.234	280.492	328.962	345.873	413.22	239.711	254.274	398.005	321.338	205.792	333.856	231.672	93.1547	172.199	180.326
FBgn0262720	CG43164				2R	0	17502400	17508600	protein_coding	169.392	-1.13638	1.88e-05	0.514985	0.0892002	0.129197	0.813334	183.312	159.217	171.36	142.035	181.801	164.924	209.232	165.746	81.1473	79.1515	270.519	325.423	165.658	290.474	129.933	151.157	95.8464	82.1203
FBgn0262787	CG43168				3L	0	6275790	6277040	protein_coding	64.0738	-1.18655	0.00721411	0.820546	0.100373	0.0110179	0.992157	50.7221	34.1942	94.9258	46.2691	48.4802	36.3543	81.1306	61.8685	20.52	67.2787	102.611	172.923	42.6954	124.489	55.16	29.001	38.9884	45.7165
FBgn0262788	CG43169				3L	0	8888140	8888630	protein_coding	48.6361	-0.793162	0.0404149	0.802479	0.057698	0.0621288	0.945864	39.1539	33.1257	32.0529	46.2691	47.6145	19.5072	65.118	27.4971	62.4927	46.5015	83.9542	89.8657	42.6954	80.1632	37.9991	38.668	44.6742	38.0971
FBgn0262794	CG43175				3R	0	17630700	17645300	protein_coding	270.358	-0.203551	0.530683	0.923039	0.00160855	0.0271722	0.966954	162.845	182.726	249.026	181.848	201.712	161.378	257.269	171.857	219.191	175.123	351.364	496.985	277.52	432.881	496.44	321.647	259.11	267.526
FBgn0262808	CG43179				3R	0	14256100	14256900	protein_coding	56.6277	1.98205	0.000886773	0.302047	0.741824	-0.417646	0.699099	15.1276	39.5371	8.62962	29.0527	13.8515	20.3939	12.8101	6.11047	77.4164	45.5121	10.883	27.232	19.6399	21.6912	525.859	44.8197	80.4135	20.3184
FBgn0262816	CG43187				2R	0	16380500	16385800	protein_coding	149.336	-1.06943	8.29e-05	0.309543	0.374899	0.241781	0.593294	153.946	110.063	129.444	177.544	174.009	139.21	220.974	148.943	85.8109	100.918	205.221	246.45	146.018	258.408	100.514	117.762	97.4709	75.3475
FBgn0262838	CG43202				2R	0	18381400	18381800	protein_coding	151.304	1.8746	0.000641537	0.0174323	0.9859	-1.13777	0.0711295	121.911	281.034	32.0529	252.866	25.9715	100.196	37.3628	61.8685	136.178	73.2151	63.743	50.3793	73.4361	41.4963	750.177	227.614	233.118	160.854
FBgn0262855	CG43219				3L	0	21220400	21223100	protein_coding	107.209	-1.18431	0.00153619	0.467062	0.318145	0.547236	0.271347	122.801	59.8399	23.4233	102.222	120.335	110.836	122.763	119.918	85.8109	108.833	185.01	239.642	101.615	154.668	74.7725	65.0325	56.0458	76.1941
FBgn0262880	CG43235				2L	0	7693030	7693820	protein_coding	9.94095	-0.0187027	0.981792	0.973798	NA	-1.28411	0.043727	11.5682	20.3028	9.86242	17.2164	6.06002	5.32014	2.13502	1.52762	11.1927	4.94697	20.2112	16.3392	3.41563	5.65858	12.2578	14.9399	2.43677	13.5456
FBgn0262881	CG43236				2R	0	14638500	14638900	protein_coding	686.515	1.67607	0.00221538	0.628879	0.372393	-0.965823	0.147808	452.05	813.182	345.185	472.375	58.8688	544.428	93.9407	100.823	529.789	346.288	337.372	554.172	194.691	418.735	2756.78	2205.83	896.732	1236.04
FBgn0262882	CG43237				2R	0	17205200	17205700	protein_coding	13.5555	-1.99765	0.000348448	1.07395	0.0874938	-0.342731	0.741421	23.1364	8.54856	13.5608	11.8363	13.8515	4.43345	10.6751	12.2209	7.46182	10.8833	40.4224	39.4864	13.6625	19.805	0	0	8.93483	5.07961
FBgn0262889	CG43244				2R	0	12244000	12244700	protein_coding	36.438	-0.743137	0.0593403	-0.95136	0.0129557	0.627122	0.139383	46.2728	30.9885	39.4497	33.3568	63.1974	71.8219	53.3754	52.7028	47.5691	32.65	29.5394	44.9329	22.2016	22.6343	15.9351	21.9704	15.4329	11.8524
FBgn0262890	CG43245				3L	0	10771900	10773400	protein_coding	252.724	-0.788036	0.00303035	0.903918	0.000943177	-0.0594463	0.926109	202.888	151.737	261.354	238.877	221.624	146.304	261.54	189.425	185.613	216.677	338.926	556.895	312.53	373.466	261.091	201.249	209.562	219.27
FBgn0262891	CG43246				3L	0	14536600	14537300	protein_coding	5.90207	-1.28091	0.0417228	-0.230378	NA	0.221746	0.867244	0.889862	4.27428	19.7248	4.3041	10.3886	15.0737	6.40505	4.58285	3.73091	5.93636	3.10942	8.16961	1.70782	15.0895	1.22578	0	1.62451	0
FBgn0262893	CG43248				3L	0	15530100	15531500	protein_coding	79.3803	-1.42029	3.36e-05	0.764099	0.0441174	0.0161168	0.984963	63.1802	86.5542	65.3386	76.3978	79.646	87.7823	73.6581	54.2304	58.7618	74.2045	152.361	175.647	67.4587	132.977	71.0952	43.0621	29.2413	37.2505
FBgn0026878	CG4325				X	0	2042730	2043820	protein_coding	61.0754	-0.0788314	0.861575	0.55351	0.181806	-0.758308	0.0491667	77.418	73.7313	65.3386	94.6902	43.2859	38.1277	48.0379	45.8285	56.8964	40.5651	55.9695	44.9329	47.8188	116.001	50.2569	81.7301	55.2335	63.4951
FBgn0262899	CG43254				3R	0	7738960	7739560	protein_coding	34.2755	-0.518478	0.285674	1.06812	0.0311861	-0.628578	0.310093	37.3742	20.3028	62.8729	18.2924	23.3744	7.98021	34.1603	16.8038	43.8382	23.7454	60.6336	47.6561	46.9649	43.3824	33.096	41.3044	36.5516	18.6252
FBgn0262960	CG43271				2L	0	17914400	17915000	protein_coding	39.3927	-1.01147	0.00718094	0.0442271	0.945665	0.781904	0.0623166	47.1627	26.7143	22.1905	17.2164	61.4659	54.9748	46.9704	45.8285	40.1073	29.6818	45.0865	78.9729	40.1337	53.7565	22.064	23.7281	27.6168	25.398
FBgn0262962	CG43273				3R	0	24830300	24831000	protein_coding	64.7061	0.637415	0.159209	-0.878744	0.0682648	0.453	0.482447	28.4756	54.4971	80.1322	73.1697	77.0488	71.8219	102.481	87.0742	53.1654	92.0136	21.7659	81.6961	44.4032	18.8619	41.6765	96.67	58.4825	81.2737
FBgn0262966	CG43277				2R	0	19637600	19638000	protein_coding	24.4142	-1.04872	0.0737662	0.325853	0.696746	-0.126046	0.925759	16.0175	21.3714	41.9153	36.5848	14.7172	15.9604	54.4429	17.5676	0.932727	30.6712	37.313	36.7632	16.2242	49.9841	24.5156	3.51527	4.87354	16.0854
FBgn0262980	CG43288				X	0	4213020	4213420	protein_coding	128.176	-0.74013	0.0604268	1.00508	0.0147512	-0.214035	0.774455	77.418	65.1828	202.18	119.439	66.6602	54.0881	160.126	111.516	73.6854	43.5333	161.69	220.579	210.915	259.352	104.191	89.6394	160.827	126.144
FBgn0262982	CG43290				3R	0	7348850	7349550	protein_coding	19.313	-1.0202	0.0419666	0.633495	0.294084	-0.290184	0.75164	26.6959	18.1657	25.8889	13.9883	19.9115	23.9406	10.6751	11.4571	16.7891	18.7985	24.8753	40.848	16.2242	32.0653	14.7093	21.0916	8.12257	3.38641
FBgn0263004	CG43312				3L	0	22501600	22502400	protein_coding	17.1468	-1.21949	0.0204906	-0.785274	0.179206	1.37747	0.00769588	14.2378	4.27428	8.62962	13.9883	35.4944	32.8075	35.2278	32.08	16.7891	19.7879	27.9847	24.5088	5.12345	15.0895	7.35467	3.51527	2.43677	9.31262
FBgn0263005	CG43313	ENSMUSG00000038181	Chpf2	ortholog_one2many	X	0	13095600	13112500	protein_coding	389.48	0.229095	0.501002	-0.240607	0.557124	0.748594	0.0180071	242.042	184.863	306.968	307.743	348.884	252.707	605.277	604.936	416.929	431.375	292.285	352.655	506.367	362.149	399.604	420.075	428.872	546.905
FBgn0263024	CG43319				3R	0	27694300	27694500	protein_coding	12.2327	-0.826303	0.103434	1.0397	0.0584299	-0.390347	0.649513	10.6783	10.6857	12.328	13.9883	5.1943	10.6403	9.60757	8.40189	11.1927	3.95757	13.9924	32.6784	18.786	16.9757	12.2578	12.3034	9.74709	6.77281
FBgn0263026	CG43321				2L	0	7012260	7012800	protein_coding	27.366	-1.15704	0.0289771	0.991567	0.0936295	-0.416078	0.641917	24.0263	8.54856	53.0105	29.0527	16.4486	15.0737	24.5527	22.1504	17.7218	24.7348	46.6412	78.9729	11.1008	53.7565	13.4836	29.001	5.6858	18.6252
FBgn0263029	CG43324				2R	0	17563600	17564400	protein_coding	288.945	0.829768	0.00117992	-0.0685651	0.873986	-0.196365	0.660754	287.425	220.125	378.47	232.421	235.475	325.415	185.746	221.504	282.616	225.582	244.089	227.387	266.419	183.904	490.311	435.015	327.34	431.767
FBgn0263030	CG43325				2R	0	22655500	22657100	protein_coding	17.782	-0.259246	0.653386	-0.630431	0.281743	1.1909	0.019765	8.89862	14.96	6.16401	13.9883	30.3001	27.4874	43.7678	19.859	15.8564	6.92575	18.6565	24.5088	13.6625	16.0326	26.9671	11.4246	12.9961	7.61941
FBgn0263034	CG43329				3L	0	22504500	22505200	protein_coding	23.5392	-0.595889	0.286841	-0.98044	0.0865487	0.701833	0.296606	28.4756	10.6857	38.2169	16.1404	40.6887	42.5611	49.1054	37.4266	23.3182	18.7985	38.8677	16.3392	8.53908	11.3172	24.5156	7.90936	4.87354	5.92621
FBgn0263035	CG43330				3L	0	22503900	22504400	protein_coding	13.0772	0.0146901	0.985938	-1.13773	0.085113	1.25855	0.0530134	16.9074	2.13714	1.2328	6.45615	25.1058	34.5809	23.4852	17.5676	23.3182	19.7879	12.4377	8.16961	8.53908	2.82929	17.1609	0	9.74709	5.92621
FBgn0263036	CG43331				3L	0	22503000	22503800	protein_coding	98.7473	-0.321348	0.566114	-0.351847	0.603301	1.17716	0.0227207	114.792	39.5371	14.7936	35.5088	150.635	138.324	151.586	126.028	144.573	117.738	152.361	117.098	48.6727	104.684	136.061	29.8798	34.1148	121.064
FBgn0263037	CG43332				2L	0	14161100	14163200	protein_coding	50.6398	-0.684947	0.0691991	-0.812694	0.0342631	0.590459	0.16614	58.7309	50.2228	59.1745	53.8012	109.946	58.5216	106.751	71.0342	28.9145	13.8515	51.3054	66.7185	44.4032	27.3498	29.4187	29.8798	23.5555	27.9379
FBgn0263038	CG43333	ENSMUSG00000035493	Tgfbi	ortholog_many2many	2L	0	14163500	14180700	protein_coding	53.3597	-0.731874	0.080247	-0.235378	0.687775	0.556322	0.302039	24.0263	30.9885	92.4602	48.4211	81.3774	61.1816	99.2783	58.8133	29.8473	43.5333	68.4071	58.5489	66.6048	56.5858	39.2249	49.2138	32.4903	19.4718
FBgn0263040	CG43335				3R	0	15635500	15636500	protein_coding	46.2807	-0.840782	0.040492	0.590513	0.221057	-0.025407	0.97845	49.8323	41.6742	44.3809	36.5848	58.0031	45.2212	39.4978	26.7333	50.3673	29.6818	82.3995	83.0577	35.8641	69.7892	52.7085	28.1222	43.0496	16.0854
FBgn0263041	CG43336				3R	0	15637200	15638200	protein_coding	47.1225	-0.768968	0.0756628	0.260541	0.665254	-0.0873403	0.930855	70.2991	58.7714	50.5449	40.8889	52.8088	50.5414	58.7129	44.3009	13.9909	13.8515	60.6336	68.0801	29.8868	95.2528	69.8694	20.2128	29.2413	20.3184
FBgn0263083	CG43351				2R	0	19030000	19030200	protein_coding	417.006	1.63748	0.00614158	-0.423284	0.616359	-0.383872	0.724236	378.191	486.199	241.629	484.211	41.5544	795.361	39.4978	160.4	361.898	156.324	107.275	185.178	152.849	177.302	1739.38	1037	337.899	623.945
FBgn0263094	CG43362				2L	0	18291300	18291500	protein_coding	40.8214	-0.618833	0.119577	0.815988	0.0560616	0.134608	0.874423	28.4756	19.2343	45.6137	32.2807	35.4944	31.0342	48.0379	25.2057	26.1164	19.7879	48.1959	83.0577	49.5266	80.1632	50.2569	31.6374	54.4212	26.2446
FBgn0263109	CG43366				2R	0	5893900	5931360	protein_coding	243.596	-0.990594	0.00311547	0.397979	0.348763	0.229965	0.702006	243.822	170.971	292.174	179.696	222.489	342.262	250.864	238.308	210.796	133.568	390.232	423.458	182.736	427.223	257.414	156.43	164.076	98.2058
FBgn0263216	CG43386				X	0	9966620	9977400	protein_coding	128.025	-0.944381	0.0122748	0.44134	0.35171	-0.509888	0.312705	132.589	175.246	179.989	211.977	76.1831	77.1421	167.599	151.998	94.2054	57.3848	96.3919	149.776	164.804	249.921	71.0952	42.1833	114.528	91.433
FBgn0263246	CG43389				3L	0	3248020	3249040	protein_coding	41.2601	-0.717795	0.0909231	-0.380819	0.474989	0.286823	0.683859	35.5945	29.92	70.2698	53.8012	60.6002	54.9748	71.523	48.8838	21.4527	20.7773	40.4224	68.0801	21.3477	47.1548	14.7093	24.6069	36.5516	22.0116
FBgn0263248	CG43391				3L	0	11580800	11581000	protein_coding	44.6837	-0.945849	0.021369	0.839873	0.0635338	-0.263473	0.722308	40.9336	27.7828	70.2698	39.8129	34.6287	23.9406	44.8353	41.2457	44.7709	20.7773	73.0713	98.0353	35.0102	75.4477	46.5796	29.001	25.9922	32.1709
FBgn0263250	CG43393				2R	0	22089400	22090700	protein_coding	74.4409	-0.799358	0.04574	0.179453	0.762947	0.892012	0.0389237	76.5281	49.1542	8.62962	49.4971	104.752	97.5359	87.5357	84.0189	55.0309	64.3106	115.048	142.968	70.0204	103.741	71.0952	58.8808	49.5477	51.6427
FBgn0263256	CG43394				2L	0	8145760	8158790	protein_coding	1079.42	-0.629102	0.0160988	-0.0145787	0.975527	-0.289133	0.453621	1291.19	1658.42	1044.18	1364.4	1021.55	1282.15	978.905	1060.93	1047.45	1665.15	1211.12	895.934	1034.08	1157.18	431.474	573.868	886.985	824.59
FBgn0263270	CG43396				2R	0	10360200	10360800	protein_coding	66.0752	-0.758114	0.0368775	-0.246665	0.616674	0.544607	0.223131	66.7396	59.8399	57.9417	53.8012	79.646	80.6888	136.641	64.9237	69.0218	51.4485	76.1807	85.7809	46.111	92.4235	47.8054	54.4867	43.8619	22.0116
FBgn0263321	CG43402				2L	0	1442630	1443830	protein_coding	150.722	1.7063	0.00292025	-0.408871	0.616344	-2.38494	7.87e-06	422.684	626.182	200.947	507.884	14.7172	114.383	12.8101	33.6076	9.32727	11.8727	26.43	14.9776	35.8641	32.0653	164.254	264.524	31.678	188.792
FBgn0263326	CG43407				3L	0	19052900	19053400	protein_coding	3.24673	-1.15722	0.0664632	0.198514	NA	0.510234	NA	0	0	3.69841	4.3041	6.06002	1.77338	1.06751	7.63809	3.73091	5.93636	6.21883	4.0848	7.68517	3.77239	0	0	1.62451	0.846602
FBgn0263402	CG43448				3R	0	30237100	30237700	protein_coding	220.355	-0.860955	0.00291203	1.04539	0.000414749	-0.360376	0.386065	205.558	136.777	279.846	238.877	167.949	156.944	193.219	142.068	163.227	98.9393	337.372	494.261	245.072	348.946	245.156	170.491	168.137	173.553
FBgn0263404	CG43450				3R	0	12195300	12195600	protein_coding	69.1079	-0.68976	0.0394633	0.73784	0.041604	0.155674	0.820669	57.841	47.0171	66.5714	48.4211	74.4517	63.8417	57.6454	51.1752	36.3764	53.4272	74.626	151.138	81.9751	121.659	89.4818	41.3044	60.107	66.8815
FBgn0034663	CG4363				2R	0	21834200	21835000	protein_coding	185.754	-1.01808	0.0209349	0.456699	0.421019	-0.252607	0.758133	110.343	337.668	253.957	200.141	123.798	97.5359	430.206	85.5466	83.0127	92.0136	236.316	390.78	158.827	277.27	159.351	93.1547	112.904	100.746
FBgn0263621	CG43630				3R	0	12676000	12676300	protein_coding	14.2533	-0.870649	0.0820086	0.0121026	0.988215	0.253733	0.78172	14.2378	18.1657	12.328	11.8363	19.9115	14.187	14.9451	20.6228	13.9909	10.8833	17.1018	24.5088	9.39298	20.7481	11.032	7.90936	11.3716	3.38641
FBgn0263654	CG43645				2L	0	17486100	17486400	protein_coding	20.082	-0.861863	0.0781245	-0.67583	0.215391	1.00927	0.0455687	13.3479	10.6857	17.2592	19.3684	19.9115	37.241	37.3628	43.5371	17.7218	27.703	13.9924	24.5088	21.3477	19.805	7.35467	4.39409	7.31032	18.6252
FBgn0263741	CG43666				2R	0	20788200	20789200	protein_coding	20.5644	-0.968511	0.052116	0.493604	0.436327	0.313991	0.725812	16.9074	19.2343	22.1905	10.7602	20.7772	15.0737	23.4852	30.5523	9.32727	3.95757	54.4148	28.5936	26.4711	28.2929	19.6125	5.27291	27.6168	7.61941
FBgn0263743	CG43668				2R	0	20791500	20792200	protein_coding	4.00799	-1.47361	0.0176913	0.0461919	NA	0.362858	NA	6.22903	5.34285	0	3.22807	3.46287	1.77338	14.9451	3.81904	4.66364	1.97879	7.77354	10.8928	3.41563	3.77239	0	0	0	0.846602
FBgn0263748	CG43673				X	0	15779100	15780200	protein_coding	137.254	0.906375	0.0939459	-0.287315	0.712958	-0.301024	0.762374	0	10.6857	7.39682	717.708	1.73143	0	1.06751	313.162	4.66364	2.96818	15.5471	4.0848	7.68517	11.3172	56.3858	322.526	787.077	206.571
FBgn0263750	CG43675				3R	0	9355500	9359190	protein_coding	33.2192	-0.495187	0.224642	0.085993	0.891987	0.954827	0.0226396	15.1276	20.3028	23.4233	18.2924	41.5544	28.3741	50.1729	42.7733	26.1164	36.6076	38.8677	68.0801	27.325	41.4963	37.9991	33.3951	25.18	22.8582
FBgn0263761	CG43678				3L	0	15049200	15049500	protein_coding	13.2622	-1.37935	0.0112194	1.01236	0.0970028	0.0282275	0.982634	7.11889	5.34285	12.328	17.2164	18.1801	2.66007	13.8776	8.40189	7.46182	7.91515	37.313	29.9552	17.0782	23.5774	11.032	1.75764	6.49806	11.0058
FBgn0263774	CG43691				2R	0	13389500	13393400	protein_coding	166.413	-1.20713	4.34e-05	0.372103	0.318996	0.330096	0.462623	156.616	138.914	149.169	158.176	167.949	202.165	195.354	203.937	85.8109	106.854	247.199	314.53	123.817	329.141	123.804	127.429	72.2909	92.2796
FBgn0263777	CG43694				3R	0	23425600	23426000	protein_coding	9.88261	-1.67519	0.00227468	0.116445	NA	0.0414594	0.972449	20.4668	8.54856	11.0952	6.45615	13.8515	12.4137	11.7426	10.6933	12.1255	5.93636	10.883	20.424	11.9547	11.3172	4.90311	1.75764	1.62451	1.6932
FBgn0263841	CG43702				3L	0	21298700	21299100	protein_coding	7.20177	-1.56145	0.0102762	0.233285	NA	0.0940894	0.946964	9.78848	1.06857	8.62962	11.8363	12.9858	7.98021	7.47256	6.11047	5.59636	8.90454	1.55471	21.7856	9.39298	11.3172	0	3.51527	0	1.6932
FBgn0263846	CG43707	ENSMUSG00000024227	Pdzph1	ortholog_one2one	2L	0	3757260	3769520	protein_coding	842.594	-0.973544	0.000151225	0.826155	0.00225784	-0.0676259	0.912506	723.458	657.171	996.105	705.872	761.831	660.584	752.593	758.462	527.924	635.19	1190.91	1855.86	771.079	1532.53	823.723	653.84	607.569	551.984
FBgn0263848	CG43709				2R	0	20775800	20776400	protein_coding	10.7513	-1.09016	0.0660299	-0.105847	NA	0.407478	0.685995	8.00876	8.54856	12.328	15.0643	23.3744	17.7338	8.54007	14.5124	0	7.91515	15.5471	9.53121	4.26954	29.236	6.12889	7.03054	4.06129	1.6932
FBgn0263850	CG43711				2R	0	20778200	20779500	protein_coding	13.8488	-1.12937	0.025084	-0.628727	0.273167	1.45224	0.00261008	11.5682	3.20571	8.62962	7.53217	29.4344	17.7338	29.8902	29.0247	12.1255	11.8727	17.1018	23.1472	13.6625	11.3172	3.67734	5.27291	7.31032	6.77281
FBgn0039078	CG4374				3R	0	23408700	23472300	protein_coding	552.275	-0.34383	0.138639	0.780666	0.000589244	-0.0662858	0.896659	467.177	426.36	463.534	468.071	421.604	425.611	516.674	378.085	549.376	391.8	671.634	1022.56	616.521	738.445	725.661	602.869	578.327	476.637
FBgn0031295	CG4375				2L	0	1026100	1026900	protein_coding	28.1712	-1.05232	0.0762879	0.471377	0.550097	-0.502082	0.596995	26.6959	20.3028	80.1322	15.0643	29.4344	13.3004	23.4852	19.0952	12.1255	84.0984	23.3206	50.3793	11.1008	52.8134	30.6445	5.27291	8.12257	1.6932
FBgn0264086	CG43755				2L	0	325522	329761	protein_coding	95.4484	-0.82329	0.0386681	0.350726	0.501547	0.120169	0.89006	80.0876	67.3199	135.608	82.8539	112.543	110.836	62.983	113.807	52.2327	93.003	129.041	144.33	89.6603	164.099	134.836	59.7596	50.36	34.7107
FBgn0264090	CG43759				X	0	18930300	19028600	protein_coding	359.868	-0.639544	0.0118377	0.108747	0.779442	0.0706003	0.903234	289.205	326.983	454.904	454.082	354.944	322.755	522.011	404.819	304.069	221.624	376.239	348.57	452.571	553.598	280.703	258.372	315.968	236.202
FBgn0264339	CG43795	ENSMUSG00000045967	Gpr158	ortholog_many2many	2R	0	23444100	23492000	protein_coding	427.117	-0.146444	0.65916	-0.339866	0.33043	0.748222	0.00924302	452.94	290.651	176.291	324.959	533.282	494.773	587.129	543.068	607.205	478.866	495.952	471.114	328.754	390.442	429.023	268.039	352.52	463.091
FBgn0264341	CG43797				2L	0	4000020	4000810	protein_coding	14.0298	-0.601701	0.369523	-2.32382	5.75e-05	-1.23392	0.0232939	29.3654	41.6742	60.4073	44.117	15.5829	15.0737	14.9451	18.3314	0.932727	7.91515	0	1.3616	0	2.82929	0	0	0	0
FBgn0264343	CG43799				2L	0	7227730	7228640	protein_coding	57.4839	-1.2293	0.00425073	0.379524	0.506212	0.00290682	0.997402	61.4005	48.0857	32.0529	111.907	51.0773	63.8417	74.7256	64.9237	25.1836	25.7242	93.2825	130.714	37.5719	84.8787	57.6116	24.6069	26.8045	20.3184
FBgn0032132	CG4382				2L	0	9598880	9600870	protein_coding	92.7375	-0.926029	0.00402596	0.290261	0.495862	-0.0934599	0.897355	145.937	79.0742	93.693	112.983	90.0346	129.457	116.358	68.7428	35.4436	43.5333	125.931	132.075	84.5369	159.383	82.1272	50.0926	68.2296	51.6427
FBgn0264432	CG43850				2L	0	13415400	13420600	protein_coding	54.8632	-1.04219	0.000637186	0.248606	0.539216	-0.0501423	0.943102	66.7396	55.5657	70.2698	52.7252	55.4059	50.5414	70.4555	60.3409	44.7709	42.5439	82.3995	84.4193	50.3806	69.7892	35.5476	37.7892	33.3026	24.5514
FBgn0034661	CG4386	ENSMUSG00000031896	Ctrl	ortholog_many2many	2R	0	21799300	21800900	protein_coding	45.2624	-1.02989	0.0295775	0.368805	0.56217	0.117599	0.913877	51.612	18.1657	41.9153	65.6375	45.883	45.2212	59.7805	45.0647	43.8382	17.8091	91.7278	76.2497	33.3024	66.0168	35.5476	36.9103	34.1148	5.92621
FBgn0264443	CG43861				2L	0	19968700	20017300	protein_coding	185.868	0.122361	0.782243	-0.940208	0.0117829	-0.584626	0.170135	188.651	255.388	588.047	287.299	158.426	216.352	291.43	181.786	157.631	154.345	85.5089	118.459	100.761	108.456	71.0952	90.5182	154.329	137.149
FBgn0264488	CG43896				3L	0	11976100	11983800	protein_coding	140.582	-1.06971	0.00513779	0.473719	0.320982	0.203029	0.784791	136.149	96.1713	145.471	143.111	141.112	143.644	198.557	126.792	66.2236	68.2681	171.018	370.356	76.8517	262.181	127.481	116.004	86.9115	54.1825
FBgn0264489	CG43897				3L	0	9813850	9834340	protein_coding	8688.18	0.341421	0.10465	0.42374	0.0616119	0.615597	0.0024603	5098.02	5092.81	4126.19	4270.74	7871.97	7176.87	6924.93	6862.82	9591.23	10617.2	10253.3	7334.95	11665.2	9750.68	8932.25	13049.6	12953.1	14815.5
FBgn0264543	CG43922				2L	0	6308380	6308750	protein_coding	21.0367	-1.01701	0.0646144	0.0529879	0.955784	0.266994	0.799317	19.577	8.54856	32.0529	22.5965	27.703	9.75359	33.0928	34.3714	5.59636	32.65	17.1018	49.0177	15.3703	29.236	6.12889	14.9399	5.6858	15.2388
FBgn0264552	CG43931				3L	0	20897600	20898500	protein_coding	121.173	-0.721269	0.0255759	0.84025	0.0134852	-0.231269	0.684917	96.9949	95.1028	152.868	118.363	98.6918	64.7284	125.966	100.059	92.34	82.1196	157.025	251.896	101.615	218.798	94.385	130.065	112.904	87.2
FBgn0264566	CG43938				3L	0	21121700	21123400	protein_coding	108.379	-1.053	0.00168394	0.930741	0.00874023	-0.23694	0.696172	83.647	79.0742	167.661	82.8539	113.409	53.2014	99.2783	78.6723	79.2818	104.876	147.697	226.026	118.693	201.823	96.8365	65.0325	71.4787	81.2737
FBgn0264699	CG43968				3L	0	23784200	23787400	protein_coding	426.902	-0.771687	0.0132265	0.609442	0.0820327	0.270431	0.60016	303.443	309.885	419.153	308.819	384.379	377.73	523.079	355.171	364.696	302.754	600.117	942.228	394.505	643.192	512.375	320.768	428.06	193.872
FBgn0034126	CG4398				2R	0	16432200	16433200	protein_coding	177.252	1.72944	6.57e-11	-0.719538	0.0203977	-2.32236	9.95e-25	391.539	476.582	464.767	482.059	106.483	108.176	52.3079	67.979	84.8782	60.353	45.0865	46.2945	56.3579	47.1548	153.222	172.248	220.122	154.928
FBgn0264711	CG43980	ENSMUSG00000032724	Abtb2	ortholog_one2many	3L	0	21645000	21666300	protein_coding	97.5274	-0.826383	0.00376568	0.64179	0.0396059	0.111987	0.85426	88.9862	78.0056	102.323	71.0176	80.5117	119.703	103.548	66.4513	66.2236	62.3318	143.033	202.879	109.3	138.635	85.8045	65.9113	84.4748	86.3534
FBgn0264725	CG43993				3L	0	12032600	12033000	protein_coding	34.3363	-0.912383	0.0480173	0.344622	0.576673	0.323266	0.685995	41.8235	11.7543	32.0529	32.2807	42.4202	39.0144	48.0379	25.2057	28.9145	15.8303	49.7506	65.3569	23.9094	66.0168	13.4836	36.9103	30.0535	15.2388
FBgn0264738	CG43996				X	0	17022300	17023400	protein_coding	11.4684	-1.19896	0.0464069	0.235087	NA	-0.116493	0.933363	1.77972	13.8914	28.3545	16.1404	9.52289	11.527	18.1476	13.7486	4.66364	3.95757	9.32825	13.616	10.2469	33.0084	9.80623	6.15172	0	2.5398
FBgn0264750	CG44008				2L	0	11841500	11842400	protein_coding	732.395	1.43996	1.63e-06	-0.129738	0.787484	-1.70131	4.41e-10	1652.47	1522.71	930.766	1301.99	189.592	610.93	413.126	319.272	345.109	457.1	296.949	295.468	426.954	368.751	1147.33	1136.31	867.491	900.784
FBgn0264751	CG44009	ENSMUSG00000021124	Vti1b	ortholog_one2one	3R	0	18397000	18400300	protein_coding	496.017	0.585113	0.00403879	-0.244819	0.344297	-0.274788	0.318574	483.195	610.154	580.65	490.667	432.859	553.295	389.64	402.527	663.169	560.986	394.896	431.628	373.158	297.075	470.699	569.474	619.752	604.473
FBgn0264776	CG44014				3R	0	15507900	15508900	protein_coding	385.159	1.43967	0.0084625	0.041031	0.967556	-0.959128	0.146159	472.517	710.599	272.449	461.615	87.4375	480.586	101.413	103.878	244.375	118.727	175.682	230.111	116.985	281.986	1507.71	722.388	272.106	572.303
FBgn0264829	CG44037				3R	0	12258700	12262900	protein_coding	31.3836	-1.45638	0.000471464	0.80421	0.083815	0.145193	0.873206	26.6959	17.0971	32.0529	30.1287	32.8973	23.054	40.5653	22.9143	25.1836	18.7985	55.9695	80.3345	22.2016	66.9599	18.3867	19.334	16.2451	16.0854
FBgn0264881	CG44072				2L	0	1520030	1520390	protein_coding	26.3276	-1.36976	0.00431349	0.179438	0.80851	0.341719	0.681837	35.5945	22.44	13.5608	27.9766	29.4344	24.8273	48.0379	31.3162	21.4527	14.8409	41.9771	39.4864	15.3703	58.472	24.5156	10.5458	8.12257	5.92621
FBgn0264907	CG44098				3R	0	4750410	4773200	protein_coding	186.557	-0.621709	0.0079221	-0.509068	0.0407465	-0.0704131	0.885151	289.205	209.44	235.465	230.269	229.415	216.352	240.189	232.198	188.411	242.401	189.674	126.629	164.804	156.554	107.869	73.8207	116.965	108.365
FBgn0264911	CG44102				2R	0	4895730	4907680	protein_coding	341.002	-0.604843	0.0615732	0.744123	0.0306443	0.201765	0.728985	245.602	215.851	366.142	208.749	326.375	208.372	420.598	249.765	289.145	172.154	477.295	746.158	373.158	500.784	470.699	337.466	266.42	263.293
FBgn0031296	CG4415	ENSMUSG00000061315	Naca	ortholog_many2many	2L	0	1037250	1038680	protein_coding	11.0264	-0.438863	0.482615	-0.526982	NA	1.16551	0.0562443	3.55945	6.41142	7.39682	7.53217	10.3886	19.5072	27.7552	16.8038	5.59636	15.8303	7.77354	17.7008	5.12345	16.0326	12.2578	10.5458	4.87354	3.38641
FBgn0265002	CG44153				2L	0	10064100	10180300	protein_coding	1061.28	-0.534213	0.0258247	0.629646	0.0123189	0.227529	0.546664	816.893	698.845	972.681	799.486	1010.29	796.248	1155.04	912.751	863.705	825.154	1396.13	2126.82	1131.43	1445.77	1323.84	1010.64	1009.64	807.658
FBgn0265084	CG44195				3L	0	7658410	7695650	protein_coding	42.7768	1.13012	0.0744638	-0.617726	0.447334	0.126823	0.931809	47.1627	58.7714	23.4233	17.2164	11.2543	139.21	10.6751	11.4571	47.5691	12.8621	31.0942	5.44641	18.786	16.9757	181.415	93.1547	12.1839	31.3243
FBgn0265158	CG44227				3R	0	8684790	8685180	protein_coding	8.48955	-1.17267	0.0511543	-0.128889	NA	0.599486	0.501185	16.9074	7.47999	3.69841	2.15205	17.3143	15.0737	10.6751	12.2209	0	4.94697	10.883	4.0848	11.9547	21.6912	3.67734	1.75764	4.06129	4.23301
FBgn0038765	CG4424				3R	0	20026500	20028000	protein_coding	52.44	0.77829	0.037424	-0.316098	0.531561	-0.24156	0.713481	53.3917	67.3199	64.1057	50.5732	62.3316	33.6942	48.0379	51.1752	31.7127	54.4166	29.5394	24.5088	32.4485	64.1306	45.3538	70.3054	79.6012	81.2737
FBgn0265177	CG44242				2R	0	16196400	16196900	protein_coding	1762.07	0.0407352	0.888884	-0.350847	0.174506	-0.605706	0.0068341	2227.32	2431	3679.92	2227.37	1905.44	1840.77	1395.23	1703.29	1636.94	1862.04	1324.61	1658.43	1258.66	1085.5	1249.07	1304.17	1542.48	1385.04
FBgn0265184	CG44249	ENSMUSG00000031433	Rbm41	ortholog_one2many	2R	0	22066900	22068400	protein_coding	357.039	-0.681396	0.0197257	0.750577	0.0152729	0.281998	0.54055	323.02	254.32	133.143	313.123	313.39	247.387	381.1	321.563	355.369	258.232	537.929	759.774	400.483	497.955	388.572	331.314	328.964	281.072
FBgn0265185	CG44250				2R	0	12950400	12952300	protein_coding	44.8882	1.72931	0.00040594	-0.831429	0.155071	-1.78025	9.44e-05	113.902	136.777	67.8042	111.907	13.8515	16.8471	45.9029	22.1504	14.9236	9.89393	17.1018	8.16961	12.8086	7.54477	29.4187	47.4562	112.904	18.6252
FBgn0265186	CG44251				2R	0	12948300	12952300	protein_coding	31.9267	0.25257	0.657357	-1.10129	0.0315529	0.518873	0.451772	44.4931	33.1257	6.16401	41.965	38.9573	28.3741	74.7256	52.7028	45.7036	35.6182	27.9847	16.3392	14.5164	18.8619	12.2578	31.6374	29.2413	22.0116
FBgn0265197	CG44257				3R	0	17265300	17265800	protein_coding	73.1944	-1.02484	0.00392722	0.960445	0.0107258	-0.174334	0.810461	60.5106	49.1542	80.1322	75.3217	75.3174	40.7878	62.983	52.7028	68.0891	48.4803	91.7278	181.093	75.9978	132.977	82.1272	58.002	40.6129	41.4835
FBgn0265201	CG44261				3R	0	9407690	9408170	protein_coding	9.46552	-0.390815	0.56265	-1.97464	NA	1.76709	0.000938098	5.33917	5.34285	2.46561	4.3041	22.5087	19.5072	13.8776	32.08	18.6545	24.7348	1.55471	1.3616	4.26954	5.65858	3.67734	0.878818	1.62451	2.5398
FBgn0265313	CG44286				2R	0	9138490	9141980	protein_coding	34.7506	0.347882	0.449435	0.10137	0.884052	-1.28116	0.00105939	80.9774	63.0456	57.9417	46.2691	33.763	21.2806	17.0801	19.0952	38.2418	17.8091	29.5394	28.5936	22.2016	19.805	24.5156	39.5468	45.4864	20.3184
FBgn0265373	CG44314				2R	0	12052900	12056500	protein_coding	47.6258	-1.00274	0.0212693	-0.0658993	0.92947	0.69881	0.188514	63.1802	33.1257	8.62962	43.041	62.3316	60.2949	45.9029	92.4208	44.7709	42.5439	59.0789	89.8657	44.4032	56.5858	37.9991	20.2128	30.8658	22.0116
FBgn0265413	CG44325				X	0	9070320	9078500	protein_coding	2280.87	0.640484	0.000151225	0.0542395	0.847405	-0.233534	0.318753	2480.04	2347.65	1882.49	2101.48	1768.66	2206.97	1514.79	1979.79	2306.63	2495.25	1921.62	1753.74	2124.52	1961.64	2803.36	3358.84	3184.05	2864.05
FBgn0265417	CG44329				X	0	5812270	5812980	protein_coding	44.3452	-0.798102	0.0697574	0.24955	0.689098	0.48482	0.447568	18.6871	22.44	53.0105	47.3451	27.703	46.1079	61.9155	71.798	38.2418	23.7454	66.8524	69.4417	46.111	71.6753	29.4187	42.1833	46.2987	15.2388
FBgn0265455	CG44355				3L	0	12310800	12312000	protein_coding	231.216	-1.16078	0.00016647	0.945151	0.00362108	-0.135002	0.836128	177.082	196.617	292.174	184	194.786	103.743	286.092	184.078	194.94	144.451	363.802	477.922	239.094	469.662	166.706	180.158	157.578	149.002
FBgn0265535	CG44385				X	0	11131300	11132400	protein_coding	54.6072	-0.462514	0.246742	-0.0681476	0.915424	0.850381	0.0382287	34.7046	30.9885	36.9841	50.5732	40.6887	67.3885	106.751	80.9637	33.5782	25.7242	40.4224	57.1873	87.0986	92.4235	62.5147	48.335	34.1148	52.4893
FBgn0265579	CG44406				2L	0	16981900	16982300	protein_coding	248.847	-0.479019	0.105296	0.800234	0.00799087	0.288011	0.523215	194.88	153.874	138.074	179.696	216.429	137.437	279.687	193.244	244.375	204.804	360.692	556.895	274.104	298.019	327.283	219.704	267.233	232.815
FBgn0265608	CG44426				X	0	20978300	20978900	protein_coding	187.98	-0.385761	0.365134	0.819	0.0586134	-0.0312899	0.972207	89.876	108.994	224.37	195.836	118.603	92.2158	226.312	166.51	102.6	78.1621	135.26	251.896	339.001	410.247	138.513	188.946	323.278	193.025
FBgn0265625	CG44433				2R	0	18684200	18686800	protein_coding	211.632	-0.819567	0.0210425	0.847024	0.0258183	-0.0419445	0.96008	174.413	138.914	237.931	174.316	183.532	78.0288	243.392	197.826	177.218	147.42	394.896	383.972	226.286	332.913	229.221	240.796	154.329	93.9728
FBgn0035980	CG4447	ENSMUSG00000026887	Mrrf	ortholog_one2one	3L	0	9364350	9365240	protein_coding	86.8918	0.288171	0.469695	-0.132989	0.811046	-0.767403	0.0432011	95.2152	149.6	133.143	135.579	68.3917	102.856	57.6454	58.0495	110.062	72.2257	51.3054	92.5889	65.7509	49.9841	50.2569	101.943	56.858	112.598
FBgn0265669	CG44476				2L	0	18112800	18113200	protein_coding	43.377	-1.70121	5.45e-05	1.12919	0.01196	-0.614729	0.274909	40.0438	84.4171	48.0793	39.8129	27.703	25.714	37.3628	38.9542	13.0582	24.7348	79.2901	107.567	29.0329	103.741	23.2898	26.3645	12.9961	18.6252
FBgn0265714	CG44521				3L	0	5713330	5714030	protein_coding	107.643	-1.12899	0.00107653	0.925436	0.01196	-0.0693542	0.934488	104.114	107.926	54.2433	111.907	96.9603	111.723	73.6581	77.1447	108.196	57.3848	141.478	262.789	103.323	217.855	96.8365	63.2749	65.7928	82.967
FBgn0028506	CG4455				2L	0	16352900	16354500	protein_coding	178.405	0.0793575	0.863211	-0.199193	0.703437	-1.25954	0.000151846	315.901	425.291	304.502	398.129	135.918	120.59	125.966	174.148	78.3491	145.441	125.931	91.2273	153.703	106.57	151.997	175.764	43.8619	137.996
FBgn0038753	CG4459				3R	0	19926300	19928600	protein_coding	22.2613	-1.31471	0.00849834	0.519084	0.41428	0.310865	0.734312	32.035	10.6857	8.62962	20.4445	28.5687	22.1673	11.7426	32.08	19.5873	18.7985	51.3054	50.3793	17.9321	30.1791	3.67734	18.4552	12.1839	11.8524
FBgn0035982	CG4461	ENSMUSG00000038086	Hspb2	ortholog_many2many	3L	0	9375430	9376290	protein_coding	152.207	-0.359757	0.452637	-1.6712	7.21e-05	-0.671469	0.183413	285.646	302.405	329.158	384.141	207.772	262.46	177.206	122.973	113.793	199.857	31.0942	80.3345	42.6954	48.0979	64.9663	54.4867	8.93483	23.7048
FBgn0038752	CG4462				3R	0	19921700	19925400	protein_coding	579.332	-0.750157	0.00061702	-0.588465	0.0108644	-0.52339	0.0228594	1133.68	1074.98	728.586	824.235	844.94	634.87	550.834	557.58	722.864	666.851	411.998	465.668	395.359	426.28	208.382	237.281	278.604	264.986
FBgn0038750	CG4465				3R	0	19915900	19917800	protein_coding	9.62419	0.54298	0.361323	-0.769791	NA	1.56804	0.0053479	1.77972	0	6.16401	4.3041	15.5829	17.7338	16.0126	9.92951	10.26	14.8409	4.66412	4.0848	12.8086	6.60168	12.2578	8.78818	12.1839	15.2388
FBgn0035969	CG4476				3L	0	9211880	9215260	protein_coding	756.699	-0.816048	0.0012901	0.999146	0.000120473	0.0526389	0.932012	528.578	520.394	743.38	543.392	587.822	545.315	731.243	562.163	608.138	469.962	1035.44	1707.45	823.167	1441.99	853.142	605.505	731.032	582.462
FBgn0035971	CG4477				3L	0	9250220	9251340	protein_coding	125.324	-1.53107	9.36e-06	0.952452	0.0101401	-0.189392	0.781443	119.241	95.1028	159.032	116.211	93.4975	90.4424	122.763	116.863	85.8109	110.812	186.565	307.722	96.4916	281.986	101.74	50.9714	71.4787	49.1029
FBgn0266000	CG44774	ENSMUSG00000039985	Fam60a	ortholog_one2one	X	0	4921680	4938100	protein_coding	672.707	0.734375	0.000165105	0.196867	0.456521	0.0419205	0.930855	516.12	557.794	470.931	524.024	480.473	540.881	604.21	507.933	651.976	669.819	530.155	458.86	774.494	681.859	1166.94	1068.64	890.234	1013.38
FBgn0032553	CG4480				2L	0	14870400	14872000	protein_coding	282.088	-1.05922	0.000338727	0.938729	0.00242473	0.104717	0.872642	229.584	144.257	326.693	202.293	265.775	230.54	267.945	210.811	187.478	166.218	508.389	668.546	306.553	468.719	317.477	203.886	202.252	170.167
FBgn0031895	CG4497	ENSMUSG00000074922	Fam122a	ortholog_one2many	2L	0	7190430	7194590	protein_coding	368.885	-0.669944	0.00436341	0.269367	0.367936	0.358601	0.239033	363.064	277.828	325.46	276.538	432.859	349.356	401.383	426.205	306.867	311.659	516.163	668.546	319.361	456.459	356.702	264.524	294.037	292.924
FBgn0266363	CG45011				2L	0	11834100	11834500	protein_coding	69.4881	-0.897328	0.00544607	0.411218	0.297741	0.151153	0.817213	56.9512	52.3599	77.6666	64.5615	77.9146	49.6547	90.7382	63.3961	72.7527	64.3106	105.72	106.205	63.1892	108.456	68.6436	50.0926	33.3026	44.8699
FBgn0031896	CG4502	ENSMUSG00000052981	Ube2ql1	ortholog_one2one	2L	0	7194910	7204260	protein_coding	719.448	0.114664	0.584778	-0.110035	0.67208	-0.637056	0.0001791	1014.44	1094.22	941.861	1035.14	599.076	607.383	737.648	659.931	639.851	600.562	604.781	550.087	734.361	515.874	769.789	660.871	565.331	618.866
FBgn0266410	CG45050	ENSMUSG00000030629	Zfand6	ortholog_many2many	3R	0	9340220	9362990	protein_coding	3652.62	0.504885	0.0117283	-0.301306	0.207511	-0.592657	0.00305404	4689.57	6272.51	3962.23	4909.9	3388.42	3302.04	3493.95	2823.04	3867.09	3513.34	2787.59	2193.54	3139.82	2370.94	3081.61	4324.66	3686.02	3940.93
FBgn0266417	CG45057	ENSMUSG00000014846	Tppp3	ortholog_one2many	3L	0	16354700	16359400	protein_coding	269.611	0.903564	7.56e-05	-0.628587	0.011237	-0.998819	1.45e-06	411.116	559.931	441.343	449.778	209.504	273.101	190.016	236.017	170.689	223.603	158.58	122.544	162.242	133.92	341.992	226.735	238.804	303.083
FBgn0266431	CG45061				X	0	9871100	9871700	protein_coding	47.2872	0.928071	0.0863563	0.481567	0.498351	-0.651554	0.384918	45.3829	39.5371	27.1217	79.6258	16.4486	7.09352	54.4429	28.2609	7.46182	9.89393	62.1883	21.7856	35.8641	45.2686	33.096	71.1842	224.183	42.3301
FBgn0266432	CG45062				2R	0	22473000	22476300	protein_coding	50.2507	-1.20291	0.0027283	0.279354	0.616436	0.563315	0.293069	50.7221	43.8114	32.0529	33.3568	69.2574	75.3687	52.3079	52.7028	36.3764	27.703	97.9466	76.2497	62.3353	75.4477	13.4836	32.5163	58.4825	14.3922
FBgn0266437	CG45067	ENSMUSG00000029086	Prom1	ortholog_many2many	3L	0	3111300	3114250	protein_coding	287.513	-1.07612	0.000847435	1.12293	0.000752596	-0.148685	0.824076	185.981	215.851	372.306	210.901	213.832	140.984	283.957	241.364	183.747	175.123	413.552	750.243	278.374	596.98	278.252	201.249	242.053	190.485
FBgn0266448	CG45078				3R	0	10773300	10777400	protein_coding	93.3319	0.288841	0.477191	-1.00703	0.0059925	-1.49744	6.64e-07	281.196	215.851	189.852	208.749	97.8261	63.8417	81.1306	51.1752	90.4745	96.9605	37.313	24.5088	23.0555	49.9841	24.5156	39.5468	63.3561	40.6369
FBgn0266454	CG45079				3R	0	17124500	17124800	protein_coding	10.2072	-1.24471	0.0354384	0.136848	NA	-0.0273235	0.98421	12.4581	9.61713	12.328	17.2164	19.0458	7.09352	14.9451	9.1657	0	7.91515	24.8753	13.616	5.97735	14.1464	6.12889	3.51527	5.6858	0
FBgn0266615	CG45122				3R	0	13044200	13044500	protein_coding	56.6268	-0.219101	0.56928	-0.620671	0.0886999	0.211137	0.709985	68.5194	65.1828	56.7089	51.6492	99.5575	57.6349	72.5906	54.2304	82.08	84.0984	43.5318	31.3168	45.2571	56.5858	30.6445	31.6374	39.8006	48.2563
FBgn0038355	CG4520				3R	0	15744700	15746400	protein_coding	17.2117	-1.4107	0.00884127	0.50418	0.472756	0.00249982	0.998293	15.1276	7.47999	35.7513	12.9123	15.5829	17.7338	25.6202	12.2209	8.39454	18.7985	7.77354	50.3793	20.4938	32.0653	7.35467	11.4246	7.31032	3.38641
FBgn0266845	CG45307				2L	0	8751720	8752120	protein_coding	14.2639	-1.50761	0.0075504	0.0230048	0.981633	-0.270052	0.803299	20.4668	11.7543	22.1905	34.4328	13.8515	6.20683	26.6877	22.9143	4.66364	5.93636	21.7659	21.7856	5.97735	22.6343	8.58045	3.51527	0	3.38641
FBgn0266962	CG45413				3L	0	6931020	6931950	protein_coding	124.41	-1.35457	0.000217698	1.24299	0.00110253	-0.414802	0.45699	96.9949	68.3885	186.153	142.035	77.0488	66.5018	114.223	100.059	49.4345	81.1302	197.448	339.039	110.154	282.929	79.6756	97.5488	61.7316	88.8932
FBgn0267104	CG45544				3R	0	29256500	29257400	protein_coding	61.7761	-1.45945	0.00122663	0.734379	0.165618	0.248399	0.777571	52.5018	61.9771	19.7248	67.7896	62.3316	51.428	48.0379	86.3104	23.3182	48.4803	99.5013	181.093	35.0102	137.692	52.7085	37.7892	26.8045	19.4718
FBgn0267105	CG45545				3R	0	7552010	7552300	protein_coding	13.5555	-1.46053	0.00870396	0.281446	0.730427	0.42547	0.651255	7.11889	9.61713	16.0264	15.0643	19.0458	7.98021	23.4852	19.859	3.73091	7.91515	23.3206	34.04	4.26954	30.1791	8.58045	7.90936	1.62451	4.23301
FBgn0267106	CG45546				3R	0	29369300	29369800	protein_coding	22.3284	-0.904867	0.0515406	1.07481	0.0306443	0.311192	0.717367	18.6871	8.54856	7.39682	16.1404	25.1058	15.0737	16.0126	11.4571	22.3855	20.7773	38.8677	54.4641	38.4258	32.0653	4.90311	21.0916	26.8045	23.7048
FBgn0035006	CG4563				2R	0	24451100	24453000	protein_coding	15.8381	-0.239607	0.701288	-1.34519	0.0112778	1.81022	0.000199605	10.6783	7.47999	2.46561	7.53217	36.3601	47.8813	23.4852	32.08	22.3855	13.8515	6.21883	23.1472	9.39298	6.60168	4.90311	11.4246	6.49806	12.699
FBgn0267254	CG45690				2L	0	10658300	10658600	protein_coding	16.5818	-0.85602	0.089017	0.80287	0.158391	-0.522009	0.479963	25.806	11.7543	25.8889	16.1404	19.0458	7.98021	14.9451	9.1657	9.32727	8.90454	24.8753	39.4864	19.6399	17.9188	3.67734	15.8187	16.2451	11.8524
FBgn0267255	CG45691				2L	0	17320200	17320700	protein_coding	44.1967	-0.734752	0.083638	0.409439	0.448209	0.426565	0.505483	39.1539	24.5771	34.5185	37.6609	61.4659	30.1475	55.5104	44.3009	32.6455	21.7667	55.9695	87.1425	57.2118	64.1306	61.2889	41.3044	35.7393	11.0058
FBgn0038366	CG4576	ENSMUSG00000046610	Oacyl	ortholog_one2many	3R	0	15825700	15830300	protein_coding	1289.89	-0.270719	0.194125	0.552347	0.00788548	-1.09455	3.61e-10	1889.18	2155.31	2183.29	1694.74	747.98	845.016	1089.93	953.997	997.085	837.027	1141.16	1462.36	1356.01	1425.02	916.882	1055.46	1369.47	1098.04
FBgn0031306	CG4577				2L	0	1134690	1141160	protein_coding	309.492	0.637445	0.0643243	0.347597	0.433311	-0.616573	0.124214	451.16	180.588	400.661	286.223	138.515	231.426	216.704	241.364	235.98	366.076	393.341	230.111	201.522	254.636	672.952	360.315	344.397	364.885
FBgn0267428	CG45781	ENSMUSG00000061080	Lsamp	ortholog_many2many	2R	0	432219	705848	protein_coding	342.744	-0.444372	0.0721102	0.276007	0.367936	0.638022	0.0116647	248.271	198.754	266.285	223.813	420.739	330.736	437.678	297.885	304.069	307.701	530.155	434.351	451.717	398.93	429.023	269.797	385.822	233.662
FBgn0267430	CG45783	ENSMUSG00000041482	Piezo2	ortholog_many2many	3R	0	2554120	3263570	protein_coding	165.712	-1.27336	4.51e-06	0.540948	0.0872409	0.284298	0.51687	152.166	99.377	161.497	172.164	200.846	159.604	204.962	155.817	74.6182	106.854	247.199	352.655	188.714	283.872	138.513	91.397	111.279	81.2737
FBgn0032585	CG4580	ENSMUSG00000026247	Ecel1	ortholog_one2many	2L	0	16488100	16490200	protein_coding	150.631	-0.908818	0.011775	0.977184	0.0102135	-0.250418	0.698874	112.123	100.446	224.37	134.503	138.515	85.1223	133.439	113.807	106.331	71.2363	248.753	379.887	109.3	256.522	155.674	140.611	98.2831	102.439
FBgn0039344	CG4582	ENSMUSG00000053846	Lipg	ortholog_many2many	3R	0	25581200	25583200	protein_coding	65.4765	-0.977817	0.0214677	-0.0638588	0.930244	-0.00889517	0.993183	87.2065	72.6628	114.651	52.7252	83.1089	79.8021	75.7931	85.5466	34.5109	39.5757	82.3995	89.8657	46.9649	90.5373	73.5467	35.1527	24.3677	10.1592
FBgn0032161	CG4594	ENSMUSG00000024132	Eci1	ortholog_one2many	2L	0	9920160	9921460	protein_coding	266.4	-0.351969	0.15746	0.707576	0.00431706	0.0647639	0.908406	241.153	159.217	242.862	190.456	221.624	249.16	206.029	197.063	203.335	294.839	390.232	464.306	261.296	344.23	284.381	286.495	265.608	292.924
FBgn0035594	CG4597				3L	0	5129670	5130240	protein_coding	40.5117	-1.52696	0.000245612	0.818245	0.0800183	-0.0921865	0.92653	28.4756	30.9885	44.3809	53.8012	38.0916	31.0342	39.4978	37.4266	38.2418	24.7348	52.8601	103.482	32.4485	90.5373	34.3218	17.5764	20.3064	11.0058
FBgn0029932	CG4607	ENSMUSG00000026791	Slc2a8	ortholog_many2many	X	0	7069410	7072690	protein_coding	1004.87	0.120389	0.649787	-0.0696114	0.848426	0.995135	1.27e-06	581.08	611.222	478.328	540.164	1014.62	1178.41	1274.6	1051.76	1065.17	1314.9	965.474	935.42	1272.32	1121.34	910.754	1066.88	1674.87	1030.31
FBgn0036427	CG4613	ENSMUSG00000031896	Ctrl	ortholog_many2many	3L	0	14519800	14521700	protein_coding	52.5775	-0.745667	0.0352176	0.566177	0.162871	0.224278	0.728235	49.8323	38.4685	32.0529	51.6492	58.8688	44.3345	48.0379	53.4666	38.2418	36.6076	69.9619	91.2273	66.6048	86.7649	60.0632	63.2749	34.9271	22.0116
FBgn0029935	CG4615	ENSMUSG00000039533	Mmd2	ortholog_one2many	X	0	7098580	7102300	protein_coding	716.127	-0.245314	0.390766	-0.07524	0.859492	-0.932169	0.000144233	1078.51	1117.72	1271.02	1381.62	435.456	538.221	712.028	779.849	456.104	837.027	481.959	453.413	729.237	664.883	502.569	471.046	518.22	461.398
FBgn0029936	CG4617	ENSMUSG00000034518	Hmgxb4	ortholog_one2one	X	0	7102560	7104490	protein_coding	218.343	0.625143	0.015945	-0.0816754	0.84739	-0.712423	0.00641129	220.686	228.674	376.005	307.743	208.638	109.95	198.557	158.108	251.836	236.465	143.033	153.861	181.028	155.611	227.995	278.585	244.489	248.901
FBgn0033809	CG4630	ENSMUSG00000018900	Slc22a5	ortholog_many2many	2R	0	13215700	13219200	protein_coding	468.392	0.0781392	0.796399	-0.296154	0.330031	-0.723728	0.00242291	605.996	680.679	834.608	856.516	377.453	397.237	477.176	514.807	387.082	372.012	276.738	283.213	437.201	423.45	280.703	362.073	467.048	397.056
FBgn0032590	CG4631				2L	0	16607400	16610000	protein_coding	192.431	-0.769471	0.0144127	-0.464587	0.208563	0.637873	0.0673885	215.347	138.914	173.825	196.913	277.03	284.628	378.965	224.56	129.649	150.388	178.791	260.066	167.366	219.742	169.157	144.126	95.0341	59.2621
FBgn0032549	CG4650				2L	0	14773800	14775000	protein_coding	14.1428	1.07401	0.0724947	-0.72391	0.323718	-1.0881	0.101827	24.0263	49.1542	12.328	31.2047	11.2543	2.66007	8.54007	18.3314	5.59636	14.8409	7.77354	6.80801	1.70782	1.88619	13.4836	32.5163	5.6858	6.77281
FBgn0030776	CG4653				X	0	16704100	16705300	protein_coding	88.018	-0.352341	0.416937	-0.159707	0.79197	0.867178	0.0435348	37.3742	74.7999	49.3121	72.0937	63.1974	71.8219	176.139	148.943	104.465	74.2045	60.6336	81.6961	128.94	132.034	82.1272	48.335	90.1606	88.0466
FBgn0029839	CG4660	ENSMUSG00000056665	Them6	ortholog_one2many	X	0	6078710	6081370	protein_coding	153.743	0.912322	0.00987959	0.136032	0.809231	-0.130114	0.864637	156.616	107.926	91.2274	153.872	70.1231	156.058	98.2108	137.486	178.151	83.109	99.5013	92.5889	210.061	107.513	273.349	244.311	196.566	310.703
FBgn0030429	CG4661				X	0	12855700	12857700	protein_coding	38.767	-1.89772	0.000145467	0.657817	0.28679	-0.151953	0.892334	23.1364	16.0286	83.8306	52.7252	21.6429	24.8273	50.1729	56.5218	13.9909	36.6076	45.0865	91.2273	32.4485	99.9682	18.3867	7.03054	8.93483	15.2388
FBgn0030778	CG4678	ENSMUSG00000020183	Cpm	ortholog_one2one	X	0	16696100	16711100	protein_coding	438.628	0.380005	0.245367	-0.6329	0.0635338	-0.177613	0.755116	610.445	439.182	586.814	620.866	406.887	427.385	597.805	547.651	360.033	425.439	289.176	138.883	464.526	340.458	316.251	354.164	480.856	488.489
FBgn0033816	CG4679	ENSMUSG00000063884	Ptcd3	ortholog_one2one	2R	0	13237300	13239500	protein_coding	229.742	0.684262	0.00998793	-0.197918	0.595038	-0.520071	0.0850885	290.095	292.788	298.338	269.006	229.415	205.712	157.991	194.007	186.545	213.709	163.244	107.567	231.409	175.416	205.931	272.434	259.922	381.817
FBgn0069913	CG4681	ENSMUSG00000090626	Tex9	ortholog_one2one	2R	0	24578200	24579800	protein_coding	36.116	0.667395	0.122011	-2.29037	8.57e-10	1.73441	7.17e-07	29.3654	11.7543	25.8889	16.1404	76.1831	68.2752	69.388	102.35	61.56	45.5121	9.32825	12.2544	12.8086	16.9757	30.6445	16.6975	17.8697	27.0912
FBgn0028870	CG4691				2L	0	14760800	14761900	protein_coding	69.6119	0.0159862	0.981521	-1.14074	0.0277812	0.607322	0.358333	47.1627	22.44	133.143	29.0527	81.3774	117.043	105.683	80.1999	114.725	226.571	66.8524	39.4864	22.2016	18.8619	51.4827	18.4552	30.8658	47.4097
FBgn0035032	CG4692	ENSMUSG00000038690	Atp5j2	ortholog_one2one	2R	0	24599100	24599800	protein_coding	5328.57	0.320273	0.0843186	-0.551882	0.0030855	-0.710086	2.51e-05	7720.44	9276.26	9026.58	7207.21	5274.82	6014.42	3770.44	5032.73	6093.51	5855.23	3361.28	3604.16	3645.33	2980.19	3895.52	4185.81	4649.36	4321.05
FBgn0037992	CG4702				3R	0	12121600	12128200	protein_coding	106.024	-0.989956	0.00822955	0.336771	0.499031	0.456621	0.392488	56.9512	61.9771	125.746	97.9182	151.501	91.3291	143.046	100.059	73.6854	81.1302	164.799	223.303	64.897	178.245	93.1592	57.1232	88.5361	55.0291
FBgn0039029	CG4704				3R	0	22844100	22846300	protein_coding	293.225	-0.53414	0.0506935	0.88599	0.00134063	0.218305	0.637133	172.633	184.863	284.777	172.164	251.924	180.885	292.497	229.143	268.625	186.006	379.349	574.596	391.09	474.378	404.507	317.253	272.918	240.435
FBgn0032339	CG4705	ENSMUSG00000031959	Wdr59	ortholog_one2one	2L	0	11091400	11095100	protein_coding	685.553	-0.495096	0.0264506	0.755741	0.000819238	-0.0690391	0.887878	553.494	554.588	629.962	643.463	547.999	568.369	509.201	639.308	495.278	569.891	859.753	1082.47	731.799	1220.37	855.594	505.32	722.909	650.19
FBgn0037862	CG4706	ENSMUSG00000022477	Aco2	ortholog_one2many	3R	0	11137200	11139700	protein_coding	131.874	-1.42824	3e-05	0.648519	0.0994776	0.218045	0.735342	129.92	78.0056	143.005	104.374	128.992	113.496	155.856	139.013	56.8964	150.388	208.331	280.49	136.625	252.75	56.3858	114.246	68.2296	56.7223
FBgn0035036	CG4707				2R	0	24604600	24607000	protein_coding	286.47	-0.636274	0.00276832	0.788918	0.000277476	0.0570215	0.911198	234.034	219.057	224.37	249.638	270.104	258.914	226.312	210.811	249.038	238.444	384.013	501.069	300.576	513.988	236.575	275.949	286.727	276.839
FBgn0032169	CG4709	ENSMUSG00000027582	Zgpat	ortholog_one2one	2L	0	9954320	9956180	protein_coding	172.579	0.420102	0.134853	-0.0852526	0.847146	-0.625726	0.0291579	234.923	229.743	236.698	211.977	182.666	140.984	91.8057	161.927	164.16	169.186	130.595	132.075	181.882	98.0821	203.479	169.612	219.309	147.309
FBgn0033819	CG4714				2R	0	13251900	13254300	protein_coding	38.992	-0.830636	0.0535466	0.314797	0.585839	0.395542	0.559445	39.1539	28.8514	14.7936	37.6609	52.8088	39.0144	34.1603	40.4819	32.6455	56.3954	32.6489	87.1425	31.5946	63.1875	42.9023	23.7281	24.3677	20.3184
FBgn0033820	CG4716				2R	0	13256600	13257400	protein_coding	3396.67	1.17594	0.0612908	-0.0658441	0.952511	0.566345	0.568958	1123.01	1276.94	255.19	1601.12	390.439	7700.91	239.122	1123.56	3110.65	1903.59	1072.75	1199.57	2825.58	3583.77	14628.4	9992.16	2433.52	6679.69
FBgn0039024	CG4721	ENSMUSG00000026247	Ecel1	ortholog_one2many	3R	0	22764000	22766200	protein_coding	1446.91	0.351216	0.073845	-0.709064	0.000252713	0.369025	0.0948687	1443.36	1436.16	1169.93	1480.61	2101.96	1917.02	1448.61	1720.1	1608.02	1804.65	1096.07	894.572	1157.04	1193.02	1182.88	1397.32	1314.23	1678.81
FBgn0039022	CG4725	ENSMUSG00000026247	Ecel1	ortholog_one2many	3R	0	22758800	22761100	protein_coding	57.2706	1.18259	0.0503642	-0.250258	0.786071	-0.172204	0.899549	32.9249	74.7999	27.1217	72.0937	12.9858	135.664	10.6751	12.2209	35.4436	36.6076	26.43	38.1248	23.9094	40.5532	210.834	123.034	45.4864	71.9611
FBgn0036623	CG4729	ENSMUSG00000001211	Agpat3	ortholog_many2many	3L	0	16381800	16386000	protein_coding	911.079	0.640209	0.0124499	-0.428311	0.149812	-1.18346	2.95e-07	1675.61	2128.59	880.221	1906.72	768.757	708.466	635.167	684.373	752.711	950.807	467.967	411.204	615.667	550.768	866.626	779.511	738.342	877.926
FBgn0038744	CG4733	ENSMUSG00000021022	Ppp2r3c	ortholog_one2many	3R	0	19890700	19898700	protein_coding	953.675	-0.364184	0.172823	-0.174979	0.625869	0.886755	0.000291757	859.606	640.074	475.862	514.34	1240.57	1020.58	1039.75	1439.78	1143.52	1409.89	1217.34	702.586	1233.9	1022.32	643.534	766.329	888.61	907.557
FBgn0035040	CG4741				2R	0	24610800	24615200	protein_coding	45.6007	0.371098	0.547778	-0.0011098	0.99911	-2.25512	3.48e-06	183.312	211.577	17.2592	117.287	24.2401	15.9604	13.8776	17.5676	28.9145	18.7985	15.5471	14.9776	20.4938	19.805	7.35467	30.7586	9.74709	53.3359
FBgn0036622	CG4753	ENSMUSG00000001211	Agpat3	ortholog_many2many	3L	0	16379000	16381600	protein_coding	431.539	-0.0272194	0.949913	-0.504564	0.159381	-1.81722	7.12e-12	1380.18	1003.39	638.592	1388.07	315.121	365.316	192.151	280.318	295.675	343.319	158.58	194.709	220.308	216.912	136.061	166.097	288.351	184.559
FBgn0027584	CG4757				3R	0	11161200	11163500	protein_coding	481.532	1.24507	0.0119649	1.90555	0.000148853	-0.281906	0.766395	118.352	143.188	39.4497	145.263	62.3316	86.009	49.1054	146.651	460.767	275.051	335.817	367.632	732.653	425.337	2498.14	535.2	1327.23	919.409
FBgn0034910	CG4763				2R	0	23823400	23824900	protein_coding	11.8986	-0.994733	0.0874744	0.255742	NA	0.0427225	0.973337	18.6871	10.6857	6.16401	16.1404	8.65717	14.187	9.60757	21.3866	9.32727	3.95757	17.1018	29.9552	5.12345	17.9188	1.22578	14.0611	4.06129	5.92621
FBgn0038751	CG4770	ENSMUSG00000030303	Far2	ortholog_many2many	3R	0	19918500	19920600	protein_coding	99.0833	-0.670124	0.0287583	0.911576	0.00384472	-0.0178378	0.980327	83.647	63.0456	112.185	69.9416	78.7803	73.5953	87.5357	84.0189	58.7618	43.5333	183.456	193.347	131.502	130.147	142.19	104.579	76.3522	66.8815
FBgn0028514	CG4793				2L	0	15923400	15926300	protein_coding	20.2703	-1.98305	0.00049434	0.274786	0.749737	-0.106518	0.937275	30.2553	9.61713	40.6825	16.1404	27.703	19.5072	16.0126	23.6781	23.3182	33.6394	12.4377	39.4864	11.9547	49.041	0	10.5458	0	0.846602
FBgn0037994	CG4810	ENSMUSG00000016554	Eif3d	ortholog_one2many	3R	0	12192700	12195000	protein_coding	103.338	-1.14782	0.00240845	0.876304	0.0339547	-0.38271	0.51593	80.0876	82.2799	173.825	108.678	66.6602	96.6493	61.9155	103.878	71.82	97.9499	129.041	228.749	87.0986	204.652	73.5467	32.5163	82.8503	77.8873
FBgn0039568	CG4815				3R	0	27989700	27990800	protein_coding	35.4903	-0.931855	0.02119	0.745473	0.0986432	-0.36566	0.571976	43.6032	37.4	54.2433	25.8246	29.4344	24.8273	42.7003	24.4419	21.4527	13.8515	45.0865	73.5265	26.4711	71.6753	28.1929	27.2434	25.9922	22.8582
FBgn0037876	CG4820				3R	0	11216500	11217900	protein_coding	183.061	0.507436	0.0533646	-0.944506	0.000265723	1.166	6.65e-07	128.14	117.543	101.09	90.3861	250.192	227.879	264.742	278.79	307.8	271.094	138.369	130.714	128.94	117.887	109.094	222.341	172.199	237.895
FBgn0037010	CG4825	ENSMUSG00000021518	Ptdss1	ortholog_one2one	3L	0	20522400	20526200	protein_coding	482.569	0.893156	0.00026976	-0.156985	0.663415	-0.274332	0.460235	468.957	566.342	371.074	493.895	365.333	508.96	294.632	388.779	627.725	557.028	352.919	290.021	433.785	312.165	641.082	832.24	473.546	707.759
FBgn0035607	CG4835				3L	0	5479790	5483660	protein_coding	56.6963	-0.696817	0.0833295	0.413679	0.411723	0.213667	0.778011	54.2816	33.1257	69.037	36.5848	73.586	51.428	58.7129	44.3009	53.1654	47.4909	73.0713	91.2273	79.4134	70.7322	72.3209	64.1537	28.429	19.4718
FBgn0032187	CG4839				2L	0	10144800	10156400	protein_coding	74.2765	-1.03106	0.00281882	0.486704	0.241325	0.0324687	0.967066	103.224	55.5657	59.1745	65.6375	79.646	58.5216	82.1981	71.798	94.2054	49.4697	113.494	141.607	70.8743	98.0821	57.6116	51.8502	55.2335	28.7845
FBgn0034229	CG4847				2R	0	17511500	17513900	protein_coding	5054.13	-0.292272	0.430828	-0.474965	0.237751	0.879109	0.0106885	3399.27	4903.67	3379.11	2201.55	6353.5	7880.02	5082.41	7572.4	7958.96	8322.78	3692.43	4355.76	5888.55	4881.47	2407.43	2454.54	7108.06	3132.43
FBgn0037998	CG4848	ENSMUSG00000018661	Cog1	ortholog_one2one	3R	0	12213800	12219700	protein_coding	831.508	-0.544768	0.00338592	0.596922	0.00194018	-0.0523878	0.903285	721.678	702.051	800.089	847.907	764.428	734.18	723.771	736.312	721.931	616.392	1231.33	1409.26	815.482	1071.36	795.53	752.268	777.33	745.856
FBgn0034232	CG4866	ENSMUSG00000032288	Imp3	ortholog_one2one	2R	0	17518200	17519000	protein_coding	176.798	0.681077	0.0482748	-0.0287064	0.96266	-0.348291	0.501972	116.572	184.863	256.423	204.445	148.903	133.89	146.249	155.817	194.007	111.801	107.275	236.919	151.996	77.3339	219.414	256.615	184.382	295.464
FBgn0030799	CG4872	ENSMUSG00000030905	Crym	ortholog_one2one	X	0	16881300	16882800	protein_coding	132.987	0.978317	2.69e-05	-0.891847	0.000228183	-0.390393	0.150989	193.1	153.874	189.852	177.544	119.469	169.358	112.088	138.249	124.053	158.303	73.0713	66.7185	75.1439	67.903	151.997	128.307	157.578	137.149
FBgn0030803	CG4880				X	0	16886800	16888700	protein_coding	62.1842	-0.0358186	0.940952	-0.309729	0.503277	0.710263	0.0721727	25.806	45.9485	48.0793	51.6492	77.9146	63.8417	65.118	85.5466	102.6	98.9393	59.0789	25.8704	72.5822	71.6753	44.128	49.2138	57.6703	73.6543
FBgn0031318	CG4887	ENSMUSG00000032580	Rbm5	ortholog_many2many	2L	0	1173010	1177590	protein_coding	798.752	0.012919	0.949629	-0.121173	0.53943	0.809531	4.63e-10	460.948	535.354	548.597	528.328	942.766	937.232	821.981	956.288	983.094	914.199	836.433	784.283	904.288	833.697	799.208	776.875	908.104	905.864
FBgn0028520	CG4891				2L	0	16095000	16095900	protein_coding	31.9539	-0.724875	0.0793037	0.755034	0.097765	-0.198603	0.807716	26.6959	21.3714	48.0793	27.9766	20.7772	22.1673	24.5527	37.4266	25.1836	20.7773	40.4224	59.9105	36.718	53.7565	42.9023	21.0916	28.429	16.932
FBgn0028884	CG4892				2L	0	16133500	16134400	protein_coding	50.3621	-1.15852	0.0121202	1.12109	0.0236689	-0.159478	0.873536	45.3829	20.3028	60.4073	47.3451	39.823	12.4137	64.0505	35.899	14.9236	36.6076	85.5089	133.437	38.4258	124.489	50.2569	33.3951	31.678	32.1709
FBgn0039010	CG4907	ENSMUSG00000056536	Pign	ortholog_one2many	3R	0	22707800	22710800	protein_coding	141.201	0.165951	0.66724	-1.13206	0.000500028	0.981722	0.00186021	99.6645	106.857	119.582	97.9182	321.181	216.352	225.244	118.39	269.558	158.303	90.1731	133.437	92.222	64.1306	104.191	112.489	113.716	98.2058
FBgn0036436	CG4914	ENSMUSG00000031896	Ctrl	ortholog_many2many	3L	0	14674500	14678100	protein_coding	23.8719	-0.956487	0.0275196	1.23233	0.00649835	-0.39559	0.582375	16.9074	20.3028	36.9841	13.9883	14.7172	7.98021	13.8776	25.9695	15.8564	13.8515	45.0865	46.2945	38.4258	40.5532	15.9351	25.4857	14.6206	22.8582
FBgn0034139	CG4927				2R	0	16572100	16574200	protein_coding	47.4146	1.23127	0.00347398	0.148684	0.83054	-0.202338	0.816897	42.7134	32.0571	22.1905	48.4211	15.5829	60.2949	17.0801	30.5523	47.5691	24.7348	43.5318	38.1248	18.786	40.5532	102.965	79.9724	90.9728	97.3592
FBgn0027556	CG4928	ENSMUSG00000067049	Unc93a	ortholog_many2many	X	0	16913200	16938200	protein_coding	2637.95	0.0958227	0.813321	-0.611665	0.0942915	-0.301967	0.559528	3167.91	3770.98	4145.92	4192.19	1935.74	3308.24	4194.24	2755.82	2146.21	1866	1599.79	1482.78	2659.07	1971.07	915.657	2041.49	3109.32	2220.64
FBgn0034137	CG4945	ENSMUSG00000030433	Sbk2	ortholog_many2many	2R	0	16566000	16570100	protein_coding	124.236	-0.677789	0.0238647	-0.0484079	0.925236	0.170931	0.754754	173.523	119.68	101.09	108.678	130.723	129.457	176.139	136.722	135.245	134.557	146.143	151.138	117.839	138.635	118.901	54.4867	102.344	60.9553
FBgn0036587	CG4950				3L	0	16265800	16268200	protein_coding	538.692	1.43242	2.46e-05	-0.16909	0.752377	-3.08475	4.13e-26	1817.99	1639.19	919.671	2113.31	135.918	200.392	78.9956	216.922	171.622	194.91	101.056	100.759	227.993	122.603	541.794	371.74	341.148	400.443
FBgn0030814	CG4955				X	0	17081400	17083400	protein_coding	61.0417	-0.959498	0.00743292	0.74158	0.0617922	0.324597	0.584996	36.4843	47.0171	33.2857	64.5615	39.823	54.9748	59.7805	77.9085	47.5691	31.6606	76.1807	137.522	70.8743	124.489	46.5796	38.668	69.0419	42.3301
FBgn0036597	CG4962				3L	0	16294700	16295500	protein_coding	516.953	3.26029	3.55e-17	-0.486044	0.398033	-6.06385	1.05e-70	1995.96	1560.11	3195.42	1602.2	9.52289	27.4874	8.54007	24.4419	36.3764	128.621	13.9924	9.53121	7.68517	12.2603	116.449	203.007	108.03	245.514
FBgn0032371	CG4983				2L	0	11652400	11654200	protein_coding	37.8502	-1.12498	0.0166065	0.474939	0.431358	0.201248	0.834397	19.577	25.6457	56.7089	25.8246	34.6287	21.2806	40.5653	53.4666	19.5873	74.2045	62.1883	55.8257	44.4032	60.3582	30.6445	21.9704	26.8045	7.61941
FBgn0032219	CG4995	ENSMUSG00000021265	Slc25a29	ortholog_one2one	2L	0	10322500	10325000	protein_coding	163.963	-1.01939	0.0003796	0.90839	0.0024665	-0.0536487	0.938267	155.726	119.68	129.444	161.404	144.575	121.477	157.991	121.446	130.582	140.494	228.542	397.588	157.119	281.986	155.674	122.156	134.022	91.433
FBgn0036612	CG4998				3L	0	16339000	16345200	protein_coding	13.8295	-1.19019	0.0354384	0.271487	0.743446	-0.467205	0.605217	28.4756	10.6857	23.4233	18.2924	20.7772	3.54676	13.8776	14.5124	18.6545	6.92575	15.5471	24.5088	6.83126	21.6912	11.032	4.39409	4.06129	1.6932
FBgn0034275	CG5002	ENSMUSG00000039908	Slc26a11	ortholog_one2many	2R	0	17750300	17753200	protein_coding	819.471	0.417699	0.0578664	0.507628	0.0315759	-1.7659	6.01e-22	1456.7	1588.96	1649.49	1373.01	386.11	536.448	362.953	429.26	452.373	724.236	578.351	584.127	641.285	662.054	693.791	732.055	1033.19	866.073
FBgn0260747	CG5010	ENSMUSG00000070493	Chchd2	ortholog_many2many	X	0	17149000	17150600	protein_coding	2200.24	0.920034	6.3e-06	-0.192653	0.490667	-0.366113	0.146074	2303.85	2447.03	2068.64	2544.8	1629.28	2198.99	1587.38	1794.19	2315.96	2318.15	1489.41	1237.7	1899.94	1651.36	2495.69	3756.95	2507.44	3357.62
FBgn0040723	CG5011				2L	0	1200670	1201220	protein_coding	14.1553	1.11115	0.0805655	-1.13293	0.108252	0.233288	0.859878	13.3479	38.4685	7.39682	5.38012	6.06002	0	73.6581	6.87428	1.86545	1.97879	3.10942	6.80801	0	5.65858	42.9023	5.27291	29.2413	6.77281
FBgn0038774	CG5023	ENSMUSG00000022658	Tagln3	ortholog_many2many	3R	0	20169400	20174900	protein_coding	428.282	-0.307809	0.199371	-0.731931	0.00135959	-1.05059	9.01e-08	827.571	1054.68	637.359	929.685	436.322	401.671	417.396	372.739	389.88	506.569	226.987	276.405	258.734	200.88	201.028	210.037	148.643	212.497
FBgn0035945	CG5026	ENSMUSG00000035078	Mtmr9	ortholog_one2one	3L	0	8968530	8971750	protein_coding	844.909	-0.176779	0.33803	0.801215	1.41e-06	-0.10715	0.734303	740.365	658.239	543.666	765.054	644.959	591.422	563.644	710.342	829.194	828.122	1054.09	1240.42	1017	1115.68	974.494	1087.98	925.973	917.716
FBgn0036579	CG5027	ENSMUSG00000024614	Tmx3	ortholog_one2one	3L	0	16229100	16231100	protein_coding	413.072	0.689515	0.00114882	-0.347097	0.169118	-0.115357	0.779313	408.447	473.377	388.333	421.802	362.736	522.261	333.063	339.895	490.614	490.739	306.277	285.936	298.014	324.425	448.635	564.201	390.696	585.848
FBgn0028744	CG5033	ENSMUSG00000022557	Bop1	ortholog_one2one	2R	0	17789700	17792400	protein_coding	418.482	-0.49765	0.0367402	0.723824	0.00288555	-0.08019	0.875551	298.104	407.125	350.116	389.521	414.679	302.361	318.117	327.674	485.018	335.404	573.687	678.078	400.483	646.021	469.473	422.711	330.589	383.51
FBgn0038324	CG5038	ENSMUSG00000041594	Tmtc4	ortholog_one2one	3R	0	15351200	15353900	protein_coding	119.237	-0.641717	0.00695507	0.553487	0.0313937	-0.240535	0.513889	103.224	127.16	131.91	123.743	98.6918	80.6888	105.683	122.209	139.909	121.695	152.361	166.115	136.625	153.725	99.2881	74.6995	113.716	94.8194
FBgn0037007	CG5059				3L	0	20514600	20519400	protein_coding	1903.88	1.02728	2.25e-05	-0.00287831	0.994813	-1.3364	1.39e-09	2840.44	4180.25	1831.95	3442.2	1001.63	1353.09	1277.81	1045.65	1384.17	1430.66	1220.45	1021.2	1317.58	1107.2	2746.97	2815.73	1894.18	2358.63
FBgn0030824	CG5070				X	0	17203100	17203900	protein_coding	14.539	-0.425088	0.472841	-0.867669	0.140277	1.91324	0.000129807	6.22903	2.13714	2.46561	9.68422	22.5087	18.6205	46.9704	32.08	14.9236	10.8833	9.32825	12.2544	17.0782	17.9188	6.12889	4.39409	16.2451	11.8524
FBgn0039347	CG5071	ENSMUSG00000083780	Gm12728	ortholog_one2many	3R	0	25618400	25620700	protein_coding	185.564	-0.725306	0.0140835	0.719327	0.0230371	0.0813023	0.90541	185.981	127.16	117.116	192.608	136.783	143.644	216.704	166.51	111.927	153.356	301.613	333.592	163.096	330.084	167.932	157.308	132.398	202.338
FBgn0031313	CG5080				2L	0	1160290	1163890	protein_coding	914.941	1.44311	4.51e-05	0.165292	0.766049	-2.67359	6.98e-18	2747.89	3009.09	913.507	2461.94	183.532	540.881	177.206	284.901	375.889	355.192	351.364	257.343	406.46	331.97	1082.36	1222.44	838.25	928.722
FBgn0034288	CG5084				2R	0	18018700	18020200	protein_coding	29.8929	-1.61502	0.00106895	0.514847	0.41704	-0.095001	0.935699	39.1539	16.0286	45.6137	41.965	27.703	24.8273	44.8353	34.3714	4.66364	5.93636	20.2112	89.8657	16.2242	76.3908	17.1609	14.0611	9.74709	9.31262
FBgn0039343	CG5111	ENSMUSG00000028954	Nub1	ortholog_one2many	3R	0	25506300	25508300	protein_coding	15.6074	-1.14044	0.0249827	0.0835699	0.921832	0.203284	0.842179	18.6871	14.96	12.328	19.3684	19.0458	15.9604	28.8227	14.5124	8.39454	13.8515	32.6489	19.0624	13.6625	19.805	2.45156	11.4246	3.24903	12.699
FBgn0039339	CG5116	ENSMUSG00000033434	Gtpbp6	ortholog_one2one	3R	0	25483100	25485900	protein_coding	4.96815	1.17006	0.0604268	-0.845919	NA	0.0142039	0.992547	3.55945	8.54856	4.93121	3.22807	4.32859	5.32014	2.13502	8.40189	6.52909	7.91515	1.55471	2.7232	0.853908	0.943097	1.22578	14.0611	8.93483	4.23301
FBgn0036576	CG5151				3L	0	16137800	16164700	protein_coding	679.854	0.999945	1.39e-05	-0.714989	0.00346219	0.263132	0.451772	636.251	606.948	559.692	630.55	909.003	695.165	673.598	663.75	790.953	709.395	421.326	329.508	648.116	353.661	744.048	1068.64	914.602	882.159
FBgn0030828	CG5162	ENSMUSG00000053846	Lipg	ortholog_many2many	X	0	17215300	17217400	protein_coding	802.183	0.122294	0.844316	-0.826733	0.141892	-1.3749	0.00526091	642.48	756.548	4571.23	2048.75	562.716	578.122	568.982	823.386	782.558	489.75	334.262	196.071	344.125	362.149	392.249	316.374	323.278	346.26
FBgn0031907	CG5171				2L	0	7401340	7404530	protein_coding	354.454	0.522827	0.118075	0.402901	0.320982	-1.21853	6.48e-05	712.779	629.388	306.968	503.58	142.843	336.056	177.206	210.047	235.98	223.603	174.127	328.146	360.349	306.506	464.57	521.139	336.275	410.602
FBgn0030830	CG5172				X	0	17221400	17222700	protein_coding	20.2311	-0.0205966	0.981349	-0.593777	0.452474	-1.50401	0.0154684	175.303	32.0571	19.7248	10.7602	10.3886	3.54676	18.1476	22.1504	14.9236	4.94697	6.21883	0	10.2469	9.43097	8.58045	4.39409	4.87354	8.46602
FBgn0031908	CG5177				2L	0	7405230	7408600	protein_coding	445.445	-0.608509	0.00690552	0.0693728	0.84929	-0.301761	0.318918	609.555	616.565	472.163	540.164	439.784	596.743	402.451	365.101	385.216	467.983	469.522	555.533	358.641	514.931	273.349	319.89	347.646	282.765
FBgn0032247	CG5188	ENSMUSG00000041921	Metap1d	ortholog_one2one	2L	0	10428800	10430000	protein_coding	161.118	0.424741	0.0760906	-0.177171	0.585516	0.64634	0.00820259	102.334	120.748	85.0634	98.9943	193.921	148.964	154.789	152.762	270.491	225.582	143.033	141.607	153.703	133.92	136.061	232.887	206.313	198.951
FBgn0035955	CG5194				3L	0	9008620	9009840	protein_coding	44.4947	0.212254	0.735161	-0.129236	0.881428	1.26771	0.0227493	5.33917	45.9485	3.69841	7.53217	57.1373	49.6547	53.3754	44.3009	41.9727	91.0242	40.4224	29.9552	74.29	36.7808	46.5796	30.7586	102.344	39.7903
FBgn0032473	CG5204				2L	0	13160500	13163200	protein_coding	22.6814	-1.07339	0.0452029	0.372036	0.612043	0.452395	0.604382	24.0263	17.0971	9.86242	21.5205	35.4944	7.98021	33.0928	32.8438	7.46182	8.90454	40.4224	54.4641	14.5164	43.3824	7.35467	11.4246	32.4903	5.92621
FBgn0038344	CG5205				3R	0	15486000	15493300	protein_coding	206.754	-0.713221	0.0015738	0.0226171	0.955435	0.256891	0.438181	247.382	160.286	208.344	199.065	240.669	243.84	213.502	281.845	162.295	169.186	259.636	265.512	189.568	284.815	120.126	163.46	148.643	163.394
FBgn0038345	CG5213				3R	0	15494600	15495600	protein_coding	50.0438	-0.537013	0.186026	1.00539	0.0153455	-0.199124	0.797888	39.1539	29.92	53.0105	49.4971	39.823	26.6007	39.4978	40.4819	18.6545	32.65	51.3054	92.5889	71.7282	102.798	83.3529	65.9113	32.4903	31.3243
FBgn0038468	CG5225				3R	0	17028700	17030700	protein_coding	32.5535	-1.11744	0.00957601	-0.122112	0.857935	0.326848	0.645937	37.3742	14.96	34.5185	49.4971	42.4202	54.9748	38.4303	40.4819	29.8473	17.8091	51.3054	35.4016	23.0555	51.8703	9.80623	16.6975	13.8084	23.7048
FBgn0040383	CG5254	ENSMUSG00000035472	Slc25a21	ortholog_one2many	X	0	750347	758719	protein_coding	1513.51	0.641224	0.0251123	0.396677	0.251901	-2.1184	2.71e-18	2448.9	3803.04	2337.39	4352.52	612.062	780.288	652.247	692.774	1142.59	890.454	906.395	1064.77	898.311	795.974	1039.46	1755	972.272	2098.73
FBgn0031912	CG5261	ENSMUSG00000000168	Dlat	ortholog_one2one	2L	0	7426870	7430330	protein_coding	2787.11	0.401487	0.0366843	-0.659295	0.000618835	-0.65142	0.000337942	4478.67	5116.31	3575.13	4227.7	2840.42	3257.7	2177.72	2680.2	2698.38	3134.4	1694.63	1591.71	2022.91	1548.56	2112.02	2364.9	2112.68	2533.88
FBgn0036988	CG5262	ENSMUSG00000045980	Tmem104	ortholog_one2one	3L	0	20428000	20430500	protein_coding	201.735	0.421981	0.138153	-0.414754	0.201387	-0.769005	0.00423971	284.756	382.548	245.328	354.012	163.621	203.052	146.249	210.047	226.653	155.335	115.048	100.759	185.298	129.204	214.511	199.492	151.08	164.241
FBgn0037897	CG5270	ENSMUSG00000066440	Zfyve26	ortholog_one2one	3R	0	11422100	11430000	protein_coding	281.676	-0.170801	0.668086	0.299586	0.504245	-1.36357	9.93e-06	567.732	661.445	235.465	668.211	203.444	131.23	169.734	261.986	188.411	174.133	272.074	279.128	198.107	214.083	180.189	256.615	137.271	270.912
FBgn0036772	CG5290	ENSMUSG00000024078	Ttc27	ortholog_one2one	3L	0	17909500	17912600	protein_coding	47.7413	1.00989	0.0145842	-0.477927	0.366552	-0.641509	0.205907	45.3829	104.72	62.8729	58.1053	27.703	27.4874	60.848	48.1199	39.1745	26.7136	29.5394	20.424	33.3024	27.3498	42.9023	65.0325	40.6129	99.0524
FBgn0038491	CG5292	ENSMUSG00000019808	Adat2	ortholog_one2one	3R	0	17151900	17153800	protein_coding	162.386	1.05774	0.000616862	-0.174453	0.70982	-0.223938	0.685541	119.241	189.137	118.349	184	162.755	149.851	102.481	101.587	191.209	159.292	96.3919	74.8881	178.467	99.9682	227.995	277.706	193.317	296.311
FBgn0030575	CG5321	ENSMUSG00000041660	Bbox1	ortholog_one2many	X	0	14679600	14681400	protein_coding	345.444	0.855074	0.0218245	-0.0385594	0.953865	-1.66067	8.07e-07	753.713	1105.97	294.64	602.574	160.158	301.475	103.548	206.228	271.424	222.613	116.603	200.155	185.298	245.205	411.862	410.408	268.857	357.266
FBgn0038983	CG5326	ENSMUSG00000006390	Elovl1	ortholog_many2many	3R	0	22532200	22539900	protein_coding	321.674	0.31216	0.327904	1.46569	3.92e-07	-1.16549	3.19e-05	287.425	423.154	256.423	278.69	150.635	114.383	131.304	129.084	174.42	329.468	527.046	434.351	224.578	373.466	540.568	475.44	561.27	378.431
FBgn0034363	CG5327	ENSMUSG00000055416	Fam136b-ps	ortholog_many2many	2R	0	18616000	18618300	protein_coding	59.4093	-0.749958	0.0261393	0.305144	0.48672	0.130834	0.851926	72.0788	34.1942	64.1057	62.4094	59.7345	51.428	86.4682	60.3409	34.5109	33.6394	87.0636	98.0353	58.0657	82.0494	60.0632	48.335	44.6742	32.1709
FBgn0037916	CG5342	ENSMUSG00000056536	Pign	ortholog_one2many	3R	0	11578800	11581500	protein_coding	58.6025	-0.618066	0.074043	0.551799	0.160107	-0.360311	0.478202	73.8585	59.8399	77.6666	58.1053	54.5402	35.4676	70.4555	45.8285	34.5109	34.6288	76.1807	99.3969	50.3806	86.7649	69.8694	50.0926	34.9271	42.3301
FBgn0034156	CG5348	ENSMUSG00000032754	Slc8b1	ortholog_one2many	2R	0	16766800	16769200	protein_coding	55.4736	-0.771813	0.0537039	-0.0824793	0.900323	0.52206	0.322544	67.6295	37.4	49.3121	40.8889	71.8545	69.1619	89.6707	63.3961	43.8382	38.5863	51.3054	84.4193	32.4485	107.513	40.4507	39.5468	20.3064	50.7961
FBgn0032242	CG5355	ENSMUSG00000019849	Prep	ortholog_many2many	2L	0	10410500	10413500	protein_coding	380.356	0.459324	0.0624555	-0.241689	0.447334	-0.819126	0.000375267	545.485	851.651	392.031	539.088	335.033	363.543	293.565	298.649	313.396	321.553	272.074	251.896	260.442	298.962	328.509	402.499	440.244	337.794
FBgn0032228	CG5367				2L	0	10354700	10356600	protein_coding	148.167	-0.666746	0.0347083	1.12567	0.000401545	-0.188656	0.75022	72.0788	145.326	156.566	114.059	101.289	78.9154	134.506	108.461	94.2054	87.0666	228.542	329.508	184.444	234.831	210.834	152.035	103.969	130.377
FBgn0038956	CG5379				3R	0	22386500	22389700	protein_coding	125.161	-0.763461	0.00766374	0.558207	0.0825175	0.0647437	0.9242	114.792	70.5256	172.592	95.7662	131.589	110.836	114.223	117.627	92.34	108.833	161.69	224.664	132.356	197.107	104.191	101.943	112.092	89.7398
FBgn0038951	CG5380	ENSMUSG00000027427	Polr3f	ortholog_one2one	3R	0	22366100	22367400	protein_coding	215.035	0.803568	0.000627236	0.320982	0.283762	-0.0978453	0.849873	110.343	200.891	178.756	168.936	182.666	148.077	153.721	128.32	229.451	223.603	194.338	144.33	240.802	189.562	345.67	363.831	335.462	331.868
FBgn0038950	CG5382	ENSMUSG00000024792	Zfpl1	ortholog_one2one	3R	0	22364600	22366000	protein_coding	580.302	0.710423	8.02e-05	-0.0254282	0.938493	-0.159899	0.600889	466.288	648.622	546.132	526.176	477.876	551.521	388.573	531.611	640.784	582.753	453.975	456.137	519.176	484.752	747.725	864.757	700.978	857.607
FBgn0032216	CG5384	ENSMUSG00000047879	Usp14	ortholog_one2one	2L	0	10312300	10314400	protein_coding	637.586	0.330842	0.218069	-0.268023	0.414141	-1.0525	5.63e-06	1088.3	1676.59	766.803	928.609	540.208	653.491	485.716	404.055	556.838	479.856	424.435	484.73	420.123	386.67	533.214	609.021	481.669	556.217
FBgn0038944	CG5388				3R	0	22334300	22340300	protein_coding	32.6494	-1.10578	0.00721365	-0.0148719	0.984237	0.39439	0.527228	32.9249	26.7143	35.7513	33.3568	51.0773	49.6547	43.7678	30.5523	19.5873	16.8197	43.5318	62.6337	28.179	40.5532	24.5156	20.2128	21.9309	5.92621
FBgn0031327	CG5397				2L	0	1240040	1243020	protein_coding	5117.42	-0.281143	0.366802	-0.45251	0.175749	-1.04683	0.000103249	9268.8	12738.4	9705.86	8988.03	3780.59	3584	4973.52	6559.59	3147.95	4789.65	3369.05	2700.06	4248.19	3236.71	1859.51	2273.5	4092.96	2797.17
FBgn0038353	CG5399				3R	0	15695200	15697100	protein_coding	495.224	0.141261	0.745134	0.707471	0.0790089	-1.00904	0.00545881	688.753	570.617	464.767	909.241	295.21	216.352	435.543	273.443	344.176	287.913	536.374	723.01	358.641	478.15	671.727	377.013	989.33	293.771
FBgn0032431	CG5435				2L	0	12429800	12430900	protein_coding	25.5264	0.224714	0.705472	-1.19178	0.021704	-0.666488	0.268393	57.841	48.0857	76.4338	26.9006	33.763	27.4874	29.8902	30.5523	12.1255	20.7773	10.883	4.0848	5.97735	21.6912	6.12889	21.9704	12.1839	12.699
FBgn0034364	CG5493	ENSMUSG00000033022	Cdo1	ortholog_one2one	2R	0	18616700	18619300	protein_coding	6.86662	-1.51135	0.0128737	0.393108	NA	0.336506	0.770012	7.11889	7.47999	3.69841	6.45615	6.92574	5.32014	14.9451	8.40189	0	0	20.2112	21.7856	0.853908	11.3172	2.45156	0.878818	4.06129	1.6932
FBgn0036766	CG5506				3L	0	17883600	17884400	protein_coding	453.952	3.75933	1.3e-12	-0.248691	0.779448	-0.119836	0.931341	56.0613	54.4971	91.2274	109.755	61.4659	70.0485	84.3331	58.0495	16.7891	15.8303	91.7278	31.3168	22.2016	62.2444	876.432	670.538	5420.19	378.431
FBgn0038054	CG5509				3R	0	12452500	12453200	protein_coding	26.7777	-1.53713	0.00260448	0.088819	0.918944	0.580951	0.434161	33.8147	14.96	25.8889	16.1404	37.2258	27.4874	40.5653	45.0647	14.9236	19.7879	48.1959	58.5489	9.39298	48.0979	23.2898	4.39409	4.06129	10.1592
FBgn0039560	CG5514	ENSMUSG00000061755	Bod1l	ortholog_one2many	3R	0	27938200	27942800	protein_coding	516.31	0.300255	0.159922	-0.134705	0.643306	0.594214	0.00409031	388.87	418.88	253.957	374.457	565.313	511.62	540.159	580.495	570.829	622.328	541.038	450.69	515.76	489.467	468.247	617.809	673.361	710.299
FBgn0038389	CG5516	ENSMUSG00000018239	Zcchc10	ortholog_one2one	3R	0	15963900	15964800	protein_coding	111.47	0.901983	0.000669932	-0.23084	0.533303	0.370337	0.31595	67.6295	71.5942	101.09	80.7019	109.08	88.669	93.9407	126.792	140.842	89.0454	65.2977	106.205	87.0986	94.3097	196.125	156.43	146.206	185.406
FBgn0032444	CG5525	ENSMUSG00000007739	Cct4	ortholog_one2one	2L	0	12690300	12692900	protein_coding	717.414	0.641536	0.00341579	-0.0712872	0.842323	-0.536809	0.0214994	734.136	995.908	697.766	987.791	625.914	530.241	507.066	660.694	731.258	735.119	480.405	714.841	575.534	439.483	782.047	916.607	770.02	1028.62
FBgn0039564	CG5527	ENSMUSG00000026247	Ecel1	ortholog_one2many	3R	0	27954900	27957300	protein_coding	78.5363	1.40898	0.00536213	-0.394297	0.574537	-0.555554	0.462512	90.7659	122.886	20.9576	136.655	36.3601	124.137	45.9029	22.1504	39.1745	63.3212	43.5318	27.232	46.9649	41.4963	240.253	177.521	46.2987	88.0466
FBgn0035639	CG5537	ENSMUSG00000073016	Uprt	ortholog_one2one	3L	0	5810970	5812230	protein_coding	634.801	0.599345	0.003512	-0.208591	0.442844	-0.0374666	0.938522	535.697	707.394	723.655	489.591	583.493	616.25	539.092	650.001	690.218	678.724	438.428	573.234	552.478	493.24	614.115	817.301	765.146	958.353
FBgn0030605	CG5548	ENSMUSG00000033938	Ndufb7	ortholog_one2one	X	0	15063700	15064900	protein_coding	1721.53	0.461015	0.0192464	-0.40981	0.0597206	-0.9928	1.22e-08	2501.4	2879.8	3540.61	2773.99	1340.13	1807.96	1190.27	1433.67	1623.88	1599.85	928.161	1183.23	1239.87	959.129	1342.23	1424.56	1600.96	1617.86
FBgn0034160	CG5550				2R	0	16816600	16817600	protein_coding	24.0892	-1.52479	0.00212842	0.570634	0.35825	-0.145061	0.896734	32.9249	23.5085	18.492	36.5848	25.1058	19.5072	26.6877	27.4971	3.73091	17.8091	37.313	42.2097	13.6625	66.9599	4.90311	15.8187	6.49806	14.3922
FBgn0038686	CG5555	ENSMUSG00000029458	Brap	ortholog_one2one	3R	0	19178100	19180500	protein_coding	298.888	0.537019	0.0239014	-0.432871	0.106306	-0.995529	2.38e-06	452.94	636.868	348.883	553.077	233.744	212.806	259.404	268.861	284.482	366.076	199.003	151.138	192.129	170.7	239.027	268.918	237.991	303.93
FBgn0031335	CG5565				2L	0	1354910	1355920	protein_coding	36.2473	-1.30146	0.00561811	0.373881	0.555469	0.368965	0.64376	43.6032	33.1257	35.7513	13.9883	57.1373	27.4874	62.983	25.2057	10.26	28.6924	57.5242	95.3121	36.718	46.2117	17.1609	31.6374	19.4942	10.1592
FBgn0035645	CG5592				3L	0	5897640	5899400	protein_coding	372.865	-0.698901	0.0136654	0.95992	0.000914635	0.151525	0.784213	214.457	198.754	405.592	266.854	309.061	297.041	293.565	311.634	257.433	240.423	444.646	834.662	424.392	745.046	415.539	283.858	402.88	365.732
FBgn0034920	CG5597				2R	0	23887000	23888800	protein_coding	327.074	0.32963	0.207443	-0.720578	0.0047786	-0.581922	0.0230105	499.212	503.297	494.354	483.135	340.227	366.203	269.012	325.382	416.929	436.322	237.87	159.307	204.084	172.587	182.641	277.706	177.884	341.18
FBgn0030839	CG5613	ENSMUSG00000033857	Engase	ortholog_one2one	X	0	17423600	17428700	protein_coding	155.072	0.35583	0.33803	-0.254215	0.592362	-1.40454	5.24e-06	255.39	338.737	199.714	508.96	119.469	55.8615	118.493	160.4	91.4073	77.1727	77.7354	108.928	88.8064	99.0251	128.707	108.095	110.467	143.922
FBgn0036975	CG5618	ENSMUSG00000023044	Csad	ortholog_many2many	3L	0	20353400	20356600	protein_coding	619.824	0.168044	0.626589	0.279549	0.473456	-1.94083	1.58e-14	1608.87	1785.58	886.385	1321.36	398.23	354.676	303.172	288.72	322.724	357.171	447.756	517.409	295.452	395.157	692.565	422.711	292.413	466.477
FBgn0038840	CG5621	ENSMUSG00000022935	Grik1	ortholog_many2many	3R	0	20902000	20908300	protein_coding	356.861	-0.626722	0.0281153	0.6342	0.0407465	0.0459761	0.945421	244.712	302.405	400.661	292.679	374.856	242.066	396.046	269.624	270.491	297.807	480.405	723.01	377.427	462.117	339.541	428.863	297.286	223.503
FBgn0038357	CG5623				3R	0	15766200	15767400	protein_coding	49.8057	-0.843166	0.0240812	0.779607	0.0571594	0.477602	0.37179	42.7134	21.3714	34.5185	26.9006	52.8088	37.241	40.5653	51.939	46.6364	32.65	85.5089	81.6961	60.6274	104.684	77.2241	28.1222	35.7393	35.5573
FBgn0036266	CG5626	ENSMUSG00000020781	Tsen54	ortholog_one2one	3L	0	12204100	12206000	protein_coding	180.53	-0.831393	0.00431942	0.74523	0.0169354	0.0492634	0.943102	101.444	134.64	209.576	176.468	171.412	147.191	187.881	137.486	151.102	111.801	264.3	356.74	202.376	291.417	208.382	116.004	154.329	126.99
FBgn0035948	CG5644				3L	0	8977400	8979880	protein_coding	331.541	0.0401003	0.899081	-0.308276	0.290711	-0.769794	0.000646753	523.239	487.268	517.777	543.392	309.061	374.183	222.042	284.901	344.176	429.397	253.417	160.669	298.868	237.66	243.93	207.401	271.294	259.06
FBgn0039525	CG5646	ENSMUSG00000024818	Slc25a45	ortholog_one2many	3R	0	27559400	27561300	protein_coding	179.21	0.799638	0.00518145	0.261761	0.501547	-0.406831	0.291907	148.607	133.571	267.518	134.503	137.649	141.87	121.696	104.642	180.016	139.504	155.471	156.584	168.22	132.977	283.155	367.346	191.693	260.753
FBgn0035943	CG5653	ENSMUSG00000027333	Smox	ortholog_many2many	3L	0	8964910	8966370	protein_coding	23.275	-1.6	0.00105817	0.261293	0.711253	-0.328124	0.697306	33.8147	30.9885	34.5185	36.5848	11.2543	33.6942	28.8227	29.7885	13.0582	5.93636	21.7659	28.5936	37.5719	39.6101	19.6125	1.75764	6.49806	5.07961
FBgn0032658	CG5681				2L	0	17986400	17988600	protein_coding	34.5071	-0.867353	0.0276565	0.074297	0.909923	0.6006	0.222746	27.5857	24.5771	24.6561	36.5848	32.0315	42.5611	64.0505	42.7733	13.9909	19.7879	68.4071	43.5713	29.0329	52.8134	34.3218	25.4857	21.1187	17.7786
FBgn0035293	CG5687	ENSMUSG00000089774	Slc5a3	ortholog_many2many	3L	0	1933630	1939100	protein_coding	11118.1	0.614503	0.00561811	0.443924	0.0762699	0.0342323	0.94776	9291.94	8456.67	6413.04	7471.92	9549.73	7348	6938.8	8584.44	11003.4	11250.4	10892.3	8681.57	13234.7	11764.2	11849.6	17659	19310.6	20425.1
FBgn0038846	CG5697				3R	0	21015900	21017100	protein_coding	151.488	0.229509	0.729884	0.698237	0.308802	-2.96102	1.2e-09	479.635	886.913	152.868	444.398	32.8973	30.1475	27.7552	36.6628	36.3764	20.7773	85.5089	72.1649	20.4938	79.2201	175.286	50.0926	21.9309	73.6543
FBgn0026570	CG5704	ENSMUSG00000058586	Serhl	ortholog_one2many	3L	0	2169550	2170970	protein_coding	470.997	0.116993	0.664667	-0.363302	0.170515	0.642652	0.00513292	369.293	391.097	297.105	284.071	711.62	501.867	427.003	488.838	717.267	865.719	408.888	416.65	434.639	381.011	365.282	413.044	569.392	435.153
FBgn0032486	CG5705	ENSMUSG00000019774	Mtrf1l	ortholog_one2many	2L	0	13220000	13221400	protein_coding	76.0223	0.494995	0.152564	-0.667913	0.0700963	0.808289	0.0206735	45.3829	59.8399	48.0793	55.9533	127.26	99.3093	83.2656	74.0894	128.716	78.1621	63.743	50.3793	58.0657	60.3582	50.2569	106.337	66.6051	112.598
FBgn0026593	CG5707	ENSMUSG00000058586	Serhl	ortholog_one2many	3L	0	2189160	2192220	protein_coding	296.488	0.586436	0.0545618	-0.652927	0.0474568	0.215548	0.681249	321.24	292.788	290.941	214.129	367.064	514.28	234.852	196.299	446.776	401.694	155.471	182.455	263.857	204.652	346.895	287.373	347.646	268.373
FBgn0039180	CG5715				3R	0	24293400	24294400	protein_coding	19.4055	-1.19335	0.0171829	0.137507	0.8624	0.157515	0.88195	28.4756	9.61713	29.5873	17.2164	31.1658	23.9406	29.8902	12.2209	11.1927	6.92575	29.5394	40.848	15.3703	24.5205	13.4836	10.5458	11.3716	3.38641
FBgn0036222	CG5718				3L	0	11922600	11924800	protein_coding	23.802	-1.11973	0.0117951	0.344457	0.560898	0.500129	0.44512	11.5682	14.96	24.6561	20.4445	26.8372	18.6205	23.4852	37.4266	26.1164	26.7136	40.4224	39.4864	18.786	43.3824	7.35467	19.334	18.6819	10.1592
FBgn0034315	CG5721	ENSMUSG00000002343	Armc6	ortholog_one2one	2R	0	18182400	18184100	protein_coding	921.971	0.365427	0.0805995	-0.00675668	0.985327	-0.715575	0.000236343	1062.49	1507.75	1189.65	1198.69	792.997	753.687	574.319	853.938	889.822	967.627	676.298	755.689	812.92	715.81	889.915	957.911	788.702	1207.25
FBgn0034301	CG5756				2R	0	18101100	18108400	protein_coding	92.24	-1.1381	0.000832643	0.550974	0.167739	0.30923	0.581133	107.673	48.0857	40.6825	104.374	91.766	93.9892	78.9956	116.863	73.6854	80.1409	143.033	187.901	120.401	129.204	41.6765	74.6995	76.3522	50.7961
FBgn0039190	CG5762				3R	0	24360700	24361700	protein_coding	80.8617	-0.662067	0.0393668	0.264044	0.53434	-0.316974	0.508535	110.343	76.9371	103.555	90.3861	55.4059	55.8615	104.616	86.3104	69.0218	109.823	105.72	95.3121	86.2447	81.1063	71.0952	37.7892	60.107	55.8757
FBgn0034292	CG5767				2R	0	18046400	18047500	protein_coding	11.3629	0.0251537	0.975767	-0.813278	NA	1.55788	0.006394	1.77972	3.20571	1.2328	8.6082	12.12	32.8075	17.0801	10.6933	21.4527	25.7242	12.4377	4.0848	11.9547	5.65858	14.7093	4.39409	8.12257	8.46602
FBgn0034291	CG5770				2R	0	18044000	18045100	protein_coding	40.5219	-0.830381	0.04936	0.974995	0.0307737	-0.2328	0.773173	20.4668	36.3314	55.4761	34.4328	34.6287	23.054	27.7552	35.1352	25.1836	36.6076	77.7354	77.6113	49.5266	58.472	51.4827	19.334	17.0574	49.1029
FBgn0034290	CG5773				2R	0	18042300	18043700	protein_coding	487.602	0.729568	0.0091324	-0.00638921	0.989999	0.0345898	0.959243	387.09	400.714	419.153	368	440.65	595.856	257.269	320.8	619.331	615.403	430.654	418.012	379.989	380.068	735.467	882.333	398.818	727.231
FBgn0038930	CG5778				3R	0	22085400	22086400	protein_coding	1831.87	1.3489	3.22e-05	-0.746335	0.0412702	-0.517219	0.221311	2796.84	2397.87	1436.22	2502.83	1250.96	2401.16	1225.5	1315.28	2289.85	2088.61	811.557	841.47	1076.78	795.974	4391.96	2058.19	1835.7	1457
FBgn0032446	CG5780	ENSMUSG00000007867	Ift43	ortholog_one2one	2L	0	12693900	12695000	protein_coding	218.325	0.736747	0.00924749	-0.148841	0.72699	-0.10374	0.86411	158.395	204.097	257.656	195.836	220.758	159.604	212.434	162.691	327.387	195.9	183.456	152.499	210.061	130.147	188.77	363.831	296.474	309.856
FBgn0039207	CG5789	ENSMUSG00000032849	Abcc4	ortholog_one2many	3R	0	24536200	24543900	protein_coding	435.182	-0.252527	0.352171	-0.0961625	0.804817	-0.599689	0.0211056	656.718	787.536	432.714	658.527	380.916	508.96	352.278	402.527	318.06	520.421	413.552	360.824	344.125	416.849	356.702	312.859	356.581	253.134
FBgn0032677	CG5790	ENSMUSG00000029283	Cdc7	ortholog_one2many	2L	0	18294800	18297300	protein_coding	491.314	-0.708523	0.013545	0.750499	0.0136525	0.0513112	0.939215	421.794	304.543	528.872	397.053	416.41	310.342	519.876	468.978	415.996	313.638	595.453	959.929	518.322	902.543	514.827	471.925	499.538	283.612
FBgn0040582	CG5791				3R	0	22087100	22088500	protein_coding	1040.16	1.3966	3.97e-05	-0.48017	0.260362	-0.825627	0.0269147	1379.29	1140.16	1507.72	1388.07	593.016	920.385	672.53	708.814	1599.63	1002.26	354.473	724.372	459.402	468.719	2836.45	1271.65	875.613	820.357
FBgn0038858	CG5793	ENSMUSG00000045316	Fahd1	ortholog_one2one	3R	0	21127600	21129600	protein_coding	989.147	0.481726	0.077419	0.101675	0.809231	0.72801	0.00809855	500.102	580.234	521.476	546.621	795.594	1477.23	554.037	826.441	1163.11	1314.9	917.278	1007.59	1120.33	889.34	1794.54	1261.1	1361.34	1173.39
FBgn0030855	CG5800	ENSMUSG00000053289	Ddx10	ortholog_one2one	X	0	17636300	17639000	protein_coding	87.6343	0.735514	0.028276	0.0856669	0.878842	-0.426069	0.357187	67.6295	154.943	78.8994	80.7019	68.3917	70.9352	68.3205	69.5066	50.3673	61.3424	69.9619	77.6113	84.5369	63.1875	77.2241	185.431	111.279	137.149
FBgn0035926	CG5804				3L	0	8788140	8788540	protein_coding	43.7123	1.41193	0.0220025	-0.158932	0.876121	-1.51471	0.0192996	40.9336	173.108	110.952	89.3101	4.32859	11.527	5.33754	12.9847	6.52909	12.8621	3.10942	4.0848	11.1008	0.943097	7.35467	0	273.731	18.6252
FBgn0027539	CG5807	ENSMUSG00000022999	Lmbr1l	ortholog_one2many	3R	0	24805400	24814000	protein_coding	734.737	-0.230829	0.385003	-0.346894	0.23249	-0.603789	0.0160417	1234.24	984.153	1420.19	908.165	739.323	611.816	890.302	701.94	672.496	835.048	555.031	601.828	650.678	482.865	372.637	541.352	388.259	634.951
FBgn0038866	CG5810				3R	0	21163800	21165200	protein_coding	117.733	-0.840552	0.00724669	0.278638	0.502288	0.465334	0.254972	101.444	88.6913	76.4338	108.678	119.469	93.1025	206.029	114.571	97.0036	106.854	160.135	227.387	108.446	160.326	102.965	93.1547	90.1606	64.3417
FBgn0038682	CG5835				3R	0	19148600	19153700	protein_coding	494.061	0.601908	0.0390343	-0.710507	0.0210531	-0.163412	0.761907	555.274	700.982	485.724	493.895	648.422	615.363	280.755	437.662	678.093	990.383	261.191	378.525	317.654	218.798	399.604	443.803	564.519	422.454
FBgn0038897	CG5849	ENSMUSG00000039062	Anpep	ortholog_many2many	3R	0	21740100	21744400	protein_coding	169.881	-0.509628	0.0970091	0.905176	0.00348292	-0.259747	0.603195	131.7	154.943	204.645	136.655	127.26	139.21	120.628	129.847	102.6	100.918	340.481	279.128	183.59	210.311	264.768	156.43	169.762	104.979
FBgn0032167	CG5853	ENSMUSG00000024030	Abcg1	ortholog_many2many	2L	0	9940770	9947650	protein_coding	227.959	0.406027	0.218647	-0.594153	0.0892002	-2.25811	7.07e-19	762.612	816.388	310.666	716.632	102.155	169.358	95.0082	128.32	126.851	125.653	79.2901	89.8657	71.7282	77.3339	118.901	112.489	95.0341	104.979
FBgn0039130	CG5854				3R	0	23933900	23936000	protein_coding	325.482	0.588153	0.0273393	-0.128722	0.750349	-0.690329	0.0111464	438.702	504.365	300.804	493.895	259.715	266.894	247.662	278.026	306.867	339.362	223.878	136.16	316.8	276.327	308.896	432.378	343.585	384.357
FBgn0038506	CG5860	ENSMUSG00000046213	Cym	ortholog_many2many	3R	0	17409600	17410800	protein_coding	29.1063	-1.3832	0.00419088	0.923844	0.0883243	0.269366	0.774128	20.4668	13.8914	33.2857	18.2924	31.1658	17.7338	20.2827	38.1904	6.52909	16.8197	48.1959	88.5041	20.4938	76.3908	33.096	11.4246	11.3716	17.7786
FBgn0038507	CG5863	ENSMUSG00000046213	Cym	ortholog_many2many	3R	0	17411100	17412700	protein_coding	14.8952	-0.849222	0.136304	1.37502	0.020023	-0.187504	0.877213	13.3479	9.61713	8.62962	7.53217	7.79146	0	16.0126	9.1657	10.26	12.8621	32.6489	19.0624	18.786	48.0979	8.58045	7.90936	26.8045	11.0058
FBgn0027586	CG5867				2L	0	13236500	13239300	protein_coding	18464.7	-0.191157	0.632209	-0.401653	0.347288	-1.74553	7.72e-09	29099.4	61757	32880.1	60086.3	10043.2	12967	10016.4	16463.9	20740.1	10167	6399.18	8597.15	13262.9	8272.84	6152.18	6077.02	12102.6	7280.77
FBgn0038511	CG5873				3R	0	17425800	17446500	protein_coding	177.33	-1.25252	2.97e-05	0.621357	0.067668	-0.72451	0.0256877	180.642	229.743	336.555	302.363	146.306	143.644	159.059	164.219	97.9364	73.2151	214.55	336.316	137.479	284.815	129.933	85.2453	86.0993	83.8136
FBgn0039489	CG5880	ENSMUSG00000025157	Zdhhc16	ortholog_one2one	3R	0	27116700	27118500	protein_coding	178.721	0.639801	0.0418424	-0.785274	0.0173128	-0.0132653	0.985287	121.911	250.045	234.233	219.509	273.567	196.845	222.042	124.501	167.891	218.656	124.377	123.906	112.716	95.2528	138.513	194.219	159.202	239.588
FBgn0039490	CG5882	ENSMUSG00000046585	Cfap58	ortholog_many2many	3R	0	27118600	27121600	protein_coding	34.988	-1.17919	0.015386	0.205796	0.779349	0.368665	0.655117	49.8323	28.8514	14.7936	33.3568	39.823	32.8075	41.6328	59.5771	27.0491	17.8091	52.8601	66.7185	11.1008	77.3339	29.4187	21.9704	12.9961	11.8524
FBgn0036225	CG5883				3L	0	11943600	11944900	protein_coding	57.9703	-0.585338	0.134312	0.771932	0.0663756	0.439347	0.440525	31.1452	48.0857	30.8201	30.1287	54.5402	35.4676	58.7129	49.6476	79.2818	34.6288	91.7278	126.629	70.8743	71.6753	74.7725	66.7902	28.429	60.1087
FBgn0025700	CG5885	ENSMUSG00000027828	Ssr3	ortholog_one2one	2L	0	9917220	9918180	protein_coding	1051.89	0.766225	7.08e-06	-0.271126	0.192136	0.163181	0.56061	770.62	1010.87	939.396	837.147	993.844	951.419	854.007	1190.01	1136.99	1292.15	774.244	788.367	966.624	762.022	1473.39	1348.99	1337.79	1506.1
FBgn0039379	CG5886	ENSMUSG00000038344	Txlng	ortholog_one2many	3R	0	25851600	25854000	protein_coding	112.641	0.717403	0.0320387	-0.259277	0.57116	-0.0478477	0.951461	95.2152	75.8685	166.428	102.222	142.843	63.8417	73.6581	141.305	105.398	119.717	63.743	85.7809	99.0533	97.139	129.933	155.551	140.521	169.32
FBgn0038873	CG5892				3R	0	21242600	21245400	protein_coding	28.9113	-1.03675	0.0104415	0.386593	0.457533	0.379704	0.555481	24.0263	18.1657	38.2169	16.1404	28.5687	35.4676	37.3628	28.2609	21.4527	19.7879	40.4224	62.6337	32.4485	40.5532	15.9351	26.3645	22.7432	11.8524
FBgn0036220	CG5897				3L	0	11887300	11889000	protein_coding	36.3119	-1.00269	0.0803278	0.778522	0.251718	0.380342	0.705219	26.6959	25.6457	0	37.6609	38.9573	15.9604	37.3628	39.718	35.4436	15.8303	62.1883	117.098	13.6625	82.0494	11.032	21.0916	50.36	22.8582
FBgn0039136	CG5902	ENSMUSG00000041915	Ammecr1l	ortholog_one2many	3R	0	23986600	23988700	protein_coding	682.926	0.437275	0.0484019	-0.424782	0.0837351	-1.38805	9.04e-14	1190.64	1730.02	1294.44	1370.86	496.922	687.185	466.501	420.859	528.856	492.718	289.176	439.797	418.415	377.239	487.86	538.715	540.963	521.507
FBgn0039495	CG5909				3R	0	27161200	27162900	protein_coding	659.845	0.299012	0.385882	0.159293	0.735972	-1.38808	1.22e-06	1434.46	1611.4	828.444	869.428	401.693	598.516	273.282	417.04	442.113	720.278	376.239	388.056	692.519	444.199	611.664	504.441	733.468	529.973
FBgn0036993	CG5910				3L	0	20442400	20450600	protein_coding	457.232	0.410236	0.138137	-0.0489032	0.915424	-0.66774	0.0158784	670.066	603.742	666.946	469.147	237.207	550.635	365.088	329.965	485.018	497.665	290.73	303.637	487.581	344.23	476.828	466.652	470.297	514.734
FBgn0039385	CG5913	ENSMUSG00000027349	Fam98b	ortholog_one2many	3R	0	25893500	25895000	protein_coding	119.334	0.603196	0.063359	-0.117385	0.817118	0.541592	0.171349	96.1051	76.9371	67.8042	65.6375	123.798	116.156	134.506	87.838	116.591	180.07	108.83	66.7185	106.738	138.635	142.19	136.217	126.712	256.52
FBgn0038401	CG5916	ENSMUSG00000038515	Grtp1	ortholog_one2one	3R	0	16147000	16149600	protein_coding	138.454	-0.557874	0.102186	-0.156344	0.753299	-0.62056	0.0966691	218.016	216.92	204.645	248.562	154.963	154.284	90.7382	158.108	120.322	102.897	99.5013	140.245	113.57	143.351	66.192	119.519	104.781	35.5573
FBgn0038876	CG5919	ENSMUSG00000033520	Idi2	ortholog_one2many	3R	0	21270100	21271400	protein_coding	365.326	0.727491	0.00331337	-0.136955	0.712826	-0.49913	0.0770498	420.015	534.285	332.857	426.106	305.598	357.336	203.894	326.146	394.544	367.065	275.183	196.071	353.518	253.693	384.895	491.259	457.301	496.108
FBgn0029835	CG5921	ENSMUSG00000030838	Ush1c	ortholog_one2one	X	0	6050830	6065650	protein_coding	192.871	0.0878892	0.836495	-0.594711	0.117819	0.869491	0.012226	157.506	141.051	119.582	166.784	200.846	143.644	466.501	315.453	147.371	126.642	166.354	133.437	220.308	198.05	142.19	205.643	250.988	169.32
FBgn0039505	CG5934	ENSMUSG00000063253	Scoc	ortholog_one2one	3R	0	27273700	27274600	protein_coding	410.099	0.490475	0.00446818	-0.17101	0.457612	-0.78847	3.38e-07	526.798	626.182	652.153	546.621	352.347	341.376	337.333	315.453	360.965	447.206	289.176	291.383	315.092	295.189	359.153	457.864	406.941	460.551
FBgn0032494	CG5945				2L	0	13240000	13241800	protein_coding	32349.1	-0.29273	0.365034	-0.70816	0.0258864	0.448573	0.236739	29675.1	35561	30021.2	26165.7	44288.4	49284.9	31336.7	44103.1	50830.8	60002.7	20320	23271.1	33553.5	23107.8	14045	14005.7	35654	17057.3
FBgn0039386	CG5948				3R	0	25895800	25897200	protein_coding	1254.7	0.269608	0.3202	-0.671441	0.0109476	-0.615407	0.0191373	2028.88	2077.3	2131.52	1828.17	1337.53	1032.11	1371.75	1427.56	1010.14	1304.02	615.664	792.452	1026.4	740.331	557.729	1021.19	1175.34	1106.51
FBgn0032587	CG5953				2L	0	16508100	16532900	protein_coding	1347.94	-0.371829	0.0712014	0.74848	0.000244421	-0.652134	0.000976786	1409.54	1887.1	1312.94	1676.45	805.983	1122.55	1072.85	949.414	1041.86	1077.45	2053.77	1798.68	1359.42	1527.82	1409.65	1148.61	1388.96	1219.95
FBgn0036997	CG5955	ENSMUSG00000021953	Tdh	ortholog_one2one	3L	0	20466900	20469600	protein_coding	327.926	0.752044	0.00734167	-0.232465	0.546167	0.0757554	0.907909	303.443	260.731	313.132	250.714	352.347	385.71	224.177	229.906	414.131	414.556	270.519	299.552	274.958	162.213	547.923	518.502	292.413	387.744
FBgn0031913	CG5958				2L	0	7430530	7433520	protein_coding	1174.4	1.36795	0.0172507	-0.215371	0.811268	-1.89523	0.000665719	2822.64	3171.52	1427.59	3944.71	74.4517	1158.02	152.654	400.236	477.556	409.609	167.908	217.856	463.672	562.086	2192.92	1575.72	740.779	1179.32
FBgn0032588	CG5968				2L	0	16549200	16550000	protein_coding	511.195	-0.396995	0.112743	0.804704	0.00116907	0.0309008	0.957733	376.412	348.354	475.862	395.977	399.096	317.435	538.024	378.849	457.969	400.704	718.275	883.679	563.579	753.534	746.499	514.108	475.983	457.165
FBgn0043455	CG5986	ENSMUSG00000038806	Sde2	ortholog_one2one	3R	0	24047800	24049200	protein_coding	359.856	0.78101	0.000149559	-0.0483489	0.891889	-0.171541	0.630144	312.341	411.4	331.624	286.223	293.478	288.174	291.43	313.162	429.054	378.938	264.3	228.749	350.102	298.019	453.538	442.924	480.856	623.099
FBgn0039501	CG5987	ENSMUSG00000038756	Ttll6	ortholog_many2many	3R	0	27248200	27251000	protein_coding	394.428	-0.456909	0.236031	0.404032	0.381945	0.791756	0.0487668	300.773	236.154	51.7777	292.679	348.018	349.356	479.311	446.064	426.256	399.715	573.687	708.033	379.989	548.882	471.925	373.498	382.573	331.021
FBgn0026576	CG5991	ENSMUSG00000095041	AC149090.1	ortholog_one2many	3R	0	24050800	24053600	protein_coding	331.617	0.710829	0.0664632	-0.396585	0.421428	0.0567879	0.949679	309.672	400.714	214.508	335.72	257.118	685.412	174.004	200.882	442.113	302.754	136.814	253.258	325.339	250.864	474.376	371.74	362.267	471.557
FBgn0032615	CG6012	ENSMUSG00000034189	Hsdl1	ortholog_one2many	2L	0	16860000	16861500	protein_coding	176.642	-0.73269	0.0195248	0.524657	0.145104	0.0602428	0.93574	164.624	98.3085	225.603	177.544	172.278	141.87	218.839	163.455	109.129	81.1302	244.089	325.423	203.23	255.579	221.866	138.853	143.77	93.9728
FBgn0038675	CG6013	ENSMUSG00000007721	Ccdc124	ortholog_one2one	3R	0	19031500	19032400	protein_coding	228.874	0.593465	0.00710088	-0.0303313	0.938526	0.0202453	0.968322	180.642	205.165	250.259	164.632	204.309	213.692	206.029	187.133	252.769	251.306	188.12	209.687	187.86	207.481	229.221	321.647	273.731	386.05
FBgn0034736	CG6018				2R	0	22550100	22552100	protein_coding	182.542	-0.295767	0.27987	0.358286	0.247774	-0.639357	0.01609	238.483	242.565	237.931	256.094	187.861	119.703	157.991	148.179	97.0036	160.282	169.463	253.258	177.613	196.164	178.964	147.641	121.839	194.718
FBgn0038676	CG6026				3R	0	19033500	19044700	protein_coding	341.197	-1.12616	0.000216149	1.06474	0.000752596	0.488885	0.218435	214.457	236.154	134.376	221.661	259.715	215.466	274.35	412.457	250.904	247.348	551.921	974.907	331.316	705.436	290.51	250.463	292.413	277.685
FBgn0038924	CG6028	ENSMUSG00000027371	Fahd2a	ortholog_one2many	3R	0	22024300	22025500	protein_coding	504.541	0.60469	0.00420308	-0.468654	0.0447328	0.127848	0.743748	432.473	608.016	454.904	408.889	503.847	680.092	433.408	468.215	655.707	648.053	306.277	366.271	399.629	415.906	622.696	536.958	540.151	600.24
FBgn0036750	CG6034	ENSMUSG00000027333	Smox	ortholog_many2many	3L	0	17745200	17746900	protein_coding	207.822	-1.25172	8.34e-06	0.942338	0.00133532	0.140204	0.810461	177.082	149.6	197.248	153.872	188.726	133.89	227.379	201.645	89.5418	119.717	370.02	540.556	233.971	358.377	176.512	150.278	165.701	106.672
FBgn0039421	CG6036	ENSMUSG00000030402	Ppm1n	ortholog_many2many	3R	0	26344300	26345500	protein_coding	107.44	-1.31863	0.00168329	0.828129	0.0813015	-0.216673	0.792731	102.334	50.2228	162.73	115.135	103.02	73.5953	99.2783	85.5466	83.0127	114.77	124.377	310.445	59.7735	205.595	94.385	45.6985	43.0496	60.9553
FBgn0038679	CG6040				3R	0	19097000	19131900	protein_coding	722.155	0.477504	0.0379575	-0.55908	0.0214498	-1.41129	3.59e-13	1084.74	1820.84	1284.58	1885.2	530.685	649.944	472.906	555.289	597.878	553.071	411.998	326.784	374.865	364.978	588.374	417.438	565.331	513.887
FBgn0029827	CG6048				X	0	5952560	5954050	protein_coding	15.6482	-0.988006	0.0687719	0.334238	0.65488	-0.062265	0.96008	17.7972	21.3714	11.0952	20.4445	13.8515	11.527	6.40505	34.3714	7.46182	11.8727	9.32825	29.9552	15.3703	34.8946	3.67734	12.3034	8.93483	11.0058
FBgn0039492	CG6051	ENSMUSG00000037224	Zfyve28	ortholog_one2one	3R	0	27124800	27151100	protein_coding	784.727	-0.00693927	0.986003	-0.241748	0.540688	-0.916308	0.00126682	1266.27	1747.11	817.348	1561.31	609.465	778.514	641.572	721.035	621.196	769.748	766.471	343.124	744.608	447.971	458.441	638.901	601.07	590.928
FBgn0036747	CG6052	ENSMUSG00000018800	Abca5	ortholog_many2many	3L	0	17723700	17729200	protein_coding	132.655	-0.986677	0.00629545	0.363292	0.441002	0.45148	0.37574	133.479	50.2228	110.952	121.591	198.249	101.969	149.451	139.013	123.12	116.748	205.221	216.495	169.928	185.79	107.869	90.5182	130.773	36.4039
FBgn0031918	CG6055				2L	0	7466540	7472490	protein_coding	159.672	0.239376	0.524136	-0.957762	0.00451092	-0.399151	0.369141	215.347	270.348	283.545	187.228	246.729	179.998	127.033	155.817	301.271	145.441	88.6183	117.098	64.0431	78.277	67.4178	125.671	117.777	102.439
FBgn0039491	CG6059	ENSMUSG00000046585	Cfap58	ortholog_many2many	3R	0	27121600	27124700	protein_coding	132.689	-1.28862	3.51e-05	0.735109	0.0324746	0.150347	0.81687	109.453	98.3085	145.471	108.678	109.08	103.743	153.721	149.706	83.0127	93.9924	167.908	265.512	135.771	321.596	113.997	79.0936	91.7851	57.5689
FBgn0039488	CG6066	ENSMUSG00000059395	Nkapl	ortholog_one2many	3R	0	27115200	27116700	protein_coding	81.8876	0.844547	0.000607025	-0.291153	0.36812	0.336582	0.328932	55.1714	71.5942	59.1745	64.5615	78.7803	78.9154	91.8057	71.0342	96.0709	74.2045	48.1959	72.1649	69.1665	66.9599	120.126	123.913	116.153	115.984
FBgn0029828	CG6067				X	0	5955630	5958280	protein_coding	421.146	0.951655	0.0969214	-0.572993	0.430476	0.112731	0.932555	344.376	409.262	390.799	461.615	92.6318	1135.85	180.409	379.613	394.544	215.688	104.165	172.923	362.057	382.897	948.753	611.657	412.627	580.769
FBgn0036186	CG6071	ENSMUSG00000039062	Anpep	ortholog_many2many	3L	0	11642900	11646000	protein_coding	44.777	-0.744926	0.0529782	0.17863	0.752933	0.105522	0.902034	50.7221	32.0571	59.1745	44.117	43.2859	53.2014	32.0252	71.798	31.7127	24.7348	74.626	57.1873	42.6954	58.472	31.8702	48.335	19.4942	30.4777
FBgn0039417	CG6073	ENSMUSG00000022554	Hgh1	ortholog_one2one	3R	0	26187000	26188800	protein_coding	55.5156	0.709861	0.0411363	0.0567107	0.926272	-0.0998432	0.900073	35.5945	59.8399	45.6137	55.9533	40.6887	65.6151	35.2278	40.4819	45.7036	61.3424	51.3054	40.848	46.9649	50.9272	52.7085	108.973	64.9806	96.5126
FBgn0039486	CG6074				3R	0	27103000	27106200	protein_coding	272.587	-1.1136	3.63e-05	0.988241	0.000417179	-0.29892	0.473543	266.959	197.686	377.238	244.258	178.338	222.559	214.569	255.876	184.68	172.154	398.005	596.382	274.104	528.134	209.608	201.249	170.574	214.19
FBgn0036183	CG6083	ENSMUSG00000028692	Akr1a1	ortholog_one2one	3L	0	11624500	11626100	protein_coding	71.5739	-0.669466	0.0498686	-0.520135	0.168249	-0.388118	0.377777	141.488	84.4171	128.211	81.7779	100.423	89.5557	81.1306	56.5218	100.735	67.2787	55.9695	58.5489	52.9423	54.6996	42.9023	34.2739	22.7432	34.7107
FBgn0086254	CG6084	ENSMUSG00000052131	Akr1b7	ortholog_one2many	3L	0	11620500	11624400	protein_coding	3595.5	0.764498	0.00434585	-0.293404	0.397115	-0.546909	0.0733002	4355.87	5756.39	3196.66	4894.84	2733.07	4335.03	2073.1	3075.09	3002.45	4208.88	2347.61	2143.16	3051.87	2317.19	5372.59	4292.15	3192.98	4370.16
FBgn0040985	CG6115	ENSMUSG00000040370	Lyrm5	ortholog_one2one	2L	0	16887100	16888000	protein_coding	1303.46	0.776513	0.00034742	-0.340121	0.194948	-0.0825158	0.860611	1310.77	1552.63	971.449	1334.27	1268.28	1439.1	968.23	1196.89	1529.67	1413.84	923.496	751.604	1239.87	899.714	1675.64	1834.97	1380.84	1771.09
FBgn0038339	CG6118				3R	0	15421100	15434700	protein_coding	166.765	-0.586703	0.0320674	0.0287854	0.952258	0.564463	0.0624983	148.607	104.72	159.032	104.374	174.875	248.273	180.409	176.44	197.738	186.006	216.104	258.704	139.187	186.733	155.674	131.823	134.022	99.0524
FBgn0030913	CG6123				X	0	18323000	18356200	protein_coding	349.306	-0.458526	0.231121	0.739545	0.0660025	-0.225672	0.733891	274.967	187	530.105	368	194.786	133.89	455.826	359.754	190.276	165.229	394.896	536.471	451.717	626.216	448.635	311.98	361.455	296.311
FBgn0032268	CG6138				2L	0	10567300	10568000	protein_coding	11.9935	-1.12845	0.0539048	0.885407	NA	-0.816955	0.280158	10.6783	3.20571	32.0529	19.3684	8.65717	8.8669	6.40505	4.58285	5.59636	24.7348	23.3206	19.0624	6.83126	20.7481	7.35467	3.51527	2.43677	8.46602
FBgn0033853	CG6145	ENSMUSG00000029063	Nadk	ortholog_one2many	2R	0	13537400	13547600	protein_coding	2586.8	-0.0974555	0.724676	0.160084	0.619881	-0.775816	0.000444826	4271.34	3974.01	2640.66	3440.05	2128.8	2654.75	1451.81	1969.86	3059.35	3181.89	2619.68	1981.13	2522.44	2084.24	1772.48	2088.07	2475.76	2246.03
FBgn0039420	CG6154	ENSMUSG00000031898	Dpep3	ortholog_many2many	3R	0	26262700	26277000	protein_coding	137.391	-0.845776	0.00491041	0.713764	0.0283871	-0.229161	0.660814	137.929	130.366	138.074	160.328	139.38	109.063	133.439	97.0037	93.2727	83.109	253.417	227.387	151.996	181.075	181.415	73.8207	101.532	80.4271
FBgn0036154	CG6168				3L	0	11319600	11321700	protein_coding	56.3417	-1.14854	0.00472778	0.742334	0.107007	0.0800084	0.935121	47.1627	47.0171	39.4497	66.7135	57.1373	31.0342	87.5357	38.9542	30.78	28.6924	118.158	125.267	37.5719	103.741	41.6765	52.7291	30.0535	30.4777
FBgn0026737	CG6171	ENSMUSG00000030051	Aplf	ortholog_one2one	3R	0	15362800	15363900	protein_coding	238.764	0.718644	0.00105817	0.151611	0.635524	0.101149	0.827053	180.642	159.217	194.783	180.772	212.101	168.471	163.329	223.796	271.424	251.306	219.214	219.218	268.127	150.895	349.347	364.709	321.654	398.749
FBgn0038725	CG6184				3R	0	19652400	19657900	protein_coding	262.823	0.698835	0.0090514	-0.18067	0.636453	0.0383178	0.951949	317.681	265.005	170.127	194.76	262.312	296.155	175.071	242.127	291.011	237.454	216.104	239.642	232.263	168.814	267.22	396.347	336.275	422.454
FBgn0027581	CG6191	ENSMUSG00000038990	Cables2	ortholog_one2many	2R	0	13580300	13593300	protein_coding	81.6877	0.908758	0.00579499	-0.438335	0.285978	-0.0209202	0.978335	75.6382	106.857	46.8465	88.234	89.1689	81.5755	87.5357	55.758	112.86	57.3848	51.3054	47.6561	73.4361	50.9272	109.094	132.701	95.0341	108.365
FBgn0039165	CG6204	ENSMUSG00000039501	Znfx1	ortholog_one2one	3R	0	24193800	24196900	protein_coding	106.346	0.764461	0.0301949	-0.577786	0.15586	0.380226	0.463345	89.876	86.5542	104.788	79.6258	153.232	129.457	76.8606	120.682	112.86	98.9393	57.5242	96.6737	105.885	49.041	87.0303	123.034	116.965	225.196
FBgn0038321	CG6218	ENSMUSG00000034744	Nagk	ortholog_one2one	3R	0	15337900	15343300	protein_coding	500.216	0.476351	0.0534493	-0.188529	0.572534	-0.671652	0.00618677	512.56	682.816	775.433	808.095	315.121	496.547	464.366	435.371	454.238	466.994	312.496	280.49	475.627	418.735	478.054	510.593	488.167	628.178
FBgn0038720	CG6231				3R	0	19616000	19632700	protein_coding	820.883	-0.32928	0.116809	0.151287	0.590125	-1.33192	1.78e-14	1323.22	1919.15	1261.16	1784.05	537.61	605.61	698.15	595.771	568.964	618.371	741.596	761.135	528.569	686.574	551.6	543.109	545.837	505.421
FBgn0039476	CG6271	ENSMUSG00000053846	Lipg	ortholog_many2many	3R	0	27025000	27026100	protein_coding	29.0508	-1.99607	2.71e-05	0.904704	0.091851	0.184496	0.856048	24.9161	24.5771	16.0264	31.2047	23.3744	18.6205	36.2953	35.1352	13.0582	16.8197	38.8677	91.2273	26.4711	82.9925	13.4836	6.15172	20.3064	3.38641
FBgn0036125	CG6279	ENSMUSG00000019762	Iyd	ortholog_one2one	3L	0	11093400	11096200	protein_coding	107.653	-0.75412	0.00756052	0.831383	0.00472233	-0.190108	0.713481	109.453	69.4571	134.376	88.234	85.706	79.8021	93.9407	89.3656	83.0127	91.0242	155.471	204.24	109.3	174.473	105.417	97.5488	96.6586	70.2679
FBgn0033866	CG6280				2R	0	13754000	13759000	protein_coding	144.761	-0.750174	0.0107587	1.18677	7.21e-05	-0.32825	0.463351	121.021	88.6913	141.772	153.872	111.678	70.9352	131.304	83.2551	109.129	93.003	228.542	311.807	164.804	247.091	180.189	109.852	127.524	131.223
FBgn0035914	CG6282				3L	0	8604660	8617070	protein_coding	544.785	0.170452	0.418883	-0.0736906	0.805257	-0.632441	0.000491216	756.382	709.531	728.586	709.1	452.77	557.728	427.003	416.276	642.649	655.968	541.038	396.226	456.841	368.751	550.375	424.469	462.987	549.444
FBgn0032350	CG6287	ENSMUSG00000053398	Phgdh	ortholog_one2one	2L	0	11151500	11155700	protein_coding	1072.92	0.71102	0.0363435	-0.226332	0.634406	0.238487	0.687079	721.678	1049.34	738.449	911.393	757.503	1925	606.345	805.054	1324.47	1123.95	750.924	991.246	903.434	806.348	2200.27	1568.69	977.146	1151.38
FBgn0037807	CG6293	ENSMUSG00000024354	Slc23a1	ortholog_one2many	3R	0	10307800	10311600	protein_coding	847.916	-0.956566	9.01e-06	-0.294693	0.272948	-0.32513	0.25094	1405.98	1345.33	960.353	1150.27	1114.18	987.773	760.066	990.66	865.571	988.404	696.509	906.827	699.35	818.608	431.474	468.41	388.259	284.458
FBgn0039470	CG6296	ENSMUSG00000053846	Lipg	ortholog_many2many	3R	0	27003200	27005500	protein_coding	15.7744	-1.17952	0.0299961	1.4423	0.0115387	-0.217617	0.851638	16.9074	10.6857	6.16401	12.9123	14.7172	0.88669	5.33754	16.8038	5.59636	3.95757	29.5394	34.04	21.3477	55.6427	14.7093	7.90936	7.31032	19.4718
FBgn0038730	CG6300				3R	0	19771400	19773200	protein_coding	6.28524	-1.04249	0.0917143	0.944656	NA	0.105264	0.940979	8.00876	5.34285	0	3.22807	9.52289	1.77338	4.27003	3.81904	3.73091	2.96818	21.7659	8.16961	6.83126	16.0326	7.35467	6.15172	1.62451	2.5398
FBgn0030645	CG6308	ENSMUSG00000039887	Alg14	ortholog_one2one	X	0	15472200	15472900	protein_coding	159.479	0.692885	0.0152893	0.034892	0.945665	-0.234608	0.626437	130.81	159.217	173.825	146.339	128.126	118.817	116.358	148.943	177.218	178.091	91.7278	110.29	174.197	145.237	126.255	210.037	258.298	276.839
FBgn0036121	CG6310				3L	0	11069000	11069900	protein_coding	288.725	1.46176	7.95e-07	0.0817661	0.872298	-1.27707	5.5e-06	302.553	457.348	276.148	570.293	95.2289	231.426	127.033	169.566	183.747	164.239	189.674	166.115	157.119	150.895	557.729	536.958	360.642	500.342
FBgn0030647	CG6324				X	0	15476100	15481700	protein_coding	124.386	-1.19289	0.00430973	0.729782	0.129125	0.368788	0.594022	66.7396	52.3599	126.979	128.047	112.543	66.5018	159.059	163.455	33.5782	91.0242	209.886	163.392	157.973	361.206	90.7076	91.397	123.463	40.6369
FBgn0033872	CG6329				2R	0	13826400	13833500	protein_coding	5149.32	0.000592147	0.998374	-1.00258	3.76e-07	-0.999963	4.66e-08	12166.2	10650.4	9317.52	10073.7	6142.26	5180.93	4722.66	4654.65	4714.94	4808.45	2949.28	1835.44	3065.53	2275.69	2138.98	2866.7	2526.93	2597.37
FBgn0033873	CG6337				2R	0	13833600	13835100	protein_coding	102.326	0.985266	0.00112342	0.620432	0.0795149	2.07187	4.89e-11	26.6959	6.41142	11.0952	7.53217	78.7803	75.3687	49.1054	71.798	97.0036	80.1409	110.384	100.759	111.862	114.115	170.383	224.099	218.497	287.845
FBgn0033874	CG6347				2R	0	13836400	13839400	protein_coding	205.518	0.230225	0.41078	0.477919	0.0973828	1.13385	3.32e-06	108.563	75.8685	48.0793	89.3101	211.235	132.117	190.016	209.284	160.429	183.038	244.089	325.423	238.24	244.262	278.252	320.768	312.719	327.635
FBgn0038893	CG6353	ENSMUSG00000057572	Zbtb8os	ortholog_one2one	3R	0	21661200	21663000	protein_coding	261.117	0.818979	0.000276617	-0.307432	0.27866	0.101747	0.828979	193.1	295.994	207.111	224.889	270.97	283.741	215.637	219.977	291.944	272.083	219.214	177.008	217.746	180.131	365.282	443.803	278.604	342.874
FBgn0033875	CG6357				2R	0	13840100	13841700	protein_coding	20716.3	0.997322	2.22e-05	0.408936	0.143084	0.536806	0.0425027	9619.41	9090.33	10928.8	10098.5	15156.1	11756.6	15133	16504.4	17209.7	17318.3	18292.7	13889.7	26864.8	19596.6	26698.7	39654.9	44166.5	50913.8
FBgn0034270	CG6401	ENSMUSG00000031381	Piga	ortholog_one2one	2R	0	17737600	17739700	protein_coding	211.654	-0.724113	0.0035242	0.600619	0.0250355	-0.265365	0.481588	223.355	185.931	258.889	195.836	173.143	202.165	161.194	175.676	264.895	213.709	267.41	329.508	217.746	287.644	194.899	106.337	198.191	153.235
FBgn0039453	CG6403				3R	0	26735400	26736300	protein_coding	16.3945	-0.362565	0.552957	-0.340001	0.649775	1.26946	0.0263165	15.1276	2.13714	6.16401	6.45615	32.0315	24.8273	18.1476	24.4419	24.2509	13.8515	20.2112	24.5088	8.53908	21.6912	7.35467	5.27291	12.9961	27.0912
FBgn0032287	CG6415	ENSMUSG00000032607	Amt	ortholog_one2one	2L	0	10703600	10704900	protein_coding	345.245	1.48586	0.0127225	0.0192705	0.985627	-0.46751	0.645937	247.382	404.988	147.936	351.86	17.3143	486.793	36.2953	142.068	196.805	175.123	97.9466	166.115	231.409	201.823	1220.88	1102.92	289.164	697.6
FBgn0025827	CG6421				2R	0	16872200	16872900	protein_coding	3529.59	-0.212933	0.469809	-0.466254	0.116887	0.702006	0.00893975	2808.4	2965.28	2449.58	2409.22	4652.37	4540.74	3569.75	4947.19	5322.14	6438.97	2986.59	3078.58	3916.02	2638.78	2213.76	1928.13	4422.74	2244.34
FBgn0028494	CG6424	ENSMUSG00000037709	Fam13a	ortholog_one2many	2R	0	17703300	17719300	protein_coding	1719.53	0.559635	0.00909953	-0.652586	0.00327132	0.0555133	0.912136	2053.8	2106.15	1420.19	1897.03	2371.2	2046.48	1724.03	1639.9	1733.94	1800.7	1335.49	859.171	1357.71	1324.11	1817.83	1835.85	1596.9	2031
FBgn0039449	CG6425				3R	0	26715200	26717400	protein_coding	78.0279	-0.332929	0.424379	-0.0589661	0.927975	0.827204	0.0460319	68.5194	55.5657	19.7248	60.2574	82.2431	101.969	111.021	94.7123	89.5418	59.3636	83.9542	96.6737	98.1994	93.3666	91.9334	65.0325	31.678	100.746
FBgn0034162	CG6426				2R	0	16869400	16871900	protein_coding	678.518	1.14629	0.0307245	-0.54584	0.42492	-1.59511	0.00221054	1561.71	2253.61	943.094	1596.82	131.589	976.246	143.046	295.594	429.987	290.882	161.69	179.731	306.553	278.214	1016.17	712.721	396.382	539.285
FBgn0032289	CG6431	ENSMUSG00000053846	Lipg	ortholog_many2many	2L	0	10724200	10728700	protein_coding	8.3772	-1.03665	0.0933292	0.10652	NA	-0.517546	0.592224	13.3479	7.47999	30.8201	7.53217	12.9858	3.54676	8.54007	9.92951	3.73091	1.97879	17.1018	2.7232	9.39298	10.3741	1.22578	4.39409	5.6858	0
FBgn0034165	CG6435				2R	0	16873800	16875000	protein_coding	1839.64	-0.313464	0.177826	-0.000283646	0.999423	0.652958	0.00329972	1198.64	1329.3	1327.73	1066.34	2295.02	2009.24	1652.5	1902.65	2753.41	3444.08	1828.34	2276.6	2013.51	1740.96	1390.03	1184.65	2219.9	1480.71
FBgn0031920	CG6441				2L	0	7474700	7476950	protein_coding	46.8428	-0.801891	0.0759532	1.00173	0.0381162	-0.420941	0.552663	40.0438	39.5371	65.3386	34.4328	32.8973	21.2806	50.1729	22.9143	17.7218	83.109	60.6336	93.9505	47.8188	83.9356	40.4507	43.9409	44.6742	20.3184
FBgn0032290	CG6443	ENSMUSG00000027502	Rtfdc1	ortholog_one2one	2L	0	10729000	10730300	protein_coding	340.69	0.665119	0.00132014	-0.118746	0.703437	-0.0838588	0.850272	293.654	356.902	302.037	320.655	333.301	313.002	262.607	289.483	430.92	363.107	282.957	245.088	302.283	269.726	305.219	510.593	497.102	453.778
FBgn0035663	CG6462				3L	0	6037110	6038190	protein_coding	46.2207	0.474116	0.458803	-1.16739	0.0560614	-4.31214	2.73e-28	252.721	239.36	178.756	108.678	5.1943	6.20683	3.20252	10.6933	5.59636	4.94697	0	1.3616	3.41563	0	0	5.27291	4.87354	1.6932
FBgn0036710	CG6479	ENSMUSG00000029782	Tmem209	ortholog_one2one	3L	0	17337200	17339300	protein_coding	144.768	-0.132241	0.674724	0.644871	0.0250355	-0.124016	0.821136	107.673	117.543	125.746	125.895	116.006	136.55	87.5357	94.7123	129.649	236.465	153.916	171.562	185.298	183.904	171.609	188.067	114.528	159.161
FBgn0036704	CG6497				3L	0	17252400	17253900	protein_coding	105.395	-1.4545	0.000104893	1.10615	0.00529776	-0.128941	0.877041	101.444	58.7714	129.444	83.9299	96.0946	33.6942	117.426	90.8932	67.1564	66.2893	200.557	303.637	95.6377	195.221	61.2889	58.002	69.0419	68.5747
FBgn0040606	CG6503				3R	0	26424700	26425100	protein_coding	6219.98	1.32851	0.0325008	-0.532377	0.521055	-0.295981	0.811064	6236.15	8500.48	3573.9	8966.51	586.956	15731.7	504.931	2257.82	5679.38	2848.46	1310.62	1893.99	3303.77	2783.08	22649.9	12296.4	4879.23	7956.36
FBgn0032303	CG6508	ENSMUSG00000046213	Cym	ortholog_many2many	2L	0	10819100	10820500	protein_coding	15.9959	-1.20613	0.0419666	0.510849	0.511427	-0.274901	0.814693	8.89862	8.54856	40.6825	24.7486	18.1801	15.9604	13.8776	14.5124	6.52909	0.989393	37.313	34.04	7.68517	25.4636	18.3867	7.03054	0	5.07961
FBgn0036702	CG6512	ENSMUSG00000024527	Afg3l2	ortholog_one2many	3L	0	17238600	17242100	protein_coding	895.937	0.745613	0.0025471	-0.034671	0.937651	0.102701	0.84494	768.841	948.89	465.999	677.896	728.068	922.158	602.075	831.024	832.925	1185.29	813.112	590.935	855.616	746.933	1124.04	1477.29	1163.96	1391.81
FBgn0030943	CG6540	ENSMUSG00000091900	Gm4353	ortholog_one2many	X	0	18648200	18649500	protein_coding	79.3386	0.552114	0.107585	0.0699284	0.903276	-1.04862	0.00109535	129.92	144.257	96.1586	103.298	62.3316	35.4676	52.3079	65.6875	91.4073	73.2151	83.9542	55.8257	49.5266	41.4963	55.16	76.4571	100.72	110.905
FBgn0033879	CG6543	ENSMUSG00000025465	Echs1	ortholog_one2one	2R	0	13852900	13854300	protein_coding	935.048	1.08103	0.00345916	-0.526051	0.244125	0.0205124	0.981349	768.841	1229.92	515.312	980.259	580.896	1811.51	414.193	743.186	984.027	999.287	494.397	543.279	687.396	638.476	1880.34	1370.96	998.264	1190.32
FBgn0034214	CG6550	ENSMUSG00000006191	Cdkal1	ortholog_one2one	2R	0	17425700	17427500	protein_coding	147.201	0.777245	0.00441645	-0.0710792	0.877959	-0.00796458	0.990181	131.7	108.994	107.254	150.643	127.26	139.21	83.2656	145.124	157.631	199.857	82.3995	119.821	119.547	146.18	197.35	229.371	155.953	248.054
FBgn0033880	CG6553	ENSMUSG00000022175	Lrp10	ortholog_many2many	2R	0	13854600	13855800	protein_coding	11.2628	1.10947	0.0596834	-0.233901	NA	-1.73107	0.00201892	12.4581	42.7428	14.7936	34.4328	5.1943	8.8669	0	5.34666	9.32727	6.92575	1.55471	5.44641	3.41563	3.77239	15.9351	7.90936	18.6819	5.92621
FBgn0032420	CG6583				2L	0	12171200	12172600	protein_coding	505.513	0.472373	0.0354039	-0.61698	0.00794063	0.0606435	0.904404	492.094	597.331	572.021	520.796	612.062	587.876	592.467	486.546	519.529	606.498	354.473	341.762	444.886	320.653	355.476	458.743	601.07	634.951
FBgn0035669	CG6592				3L	0	6059660	6061380	protein_coding	29.844	-1.1334	0.0117104	0.855574	0.0883736	-0.542054	0.394971	29.3654	29.92	56.7089	27.9766	24.2401	10.6403	25.6202	31.3162	17.7218	23.7454	48.1959	66.7185	35.0102	35.8377	33.096	11.4246	19.4942	10.1592
FBgn0039204	CG6607	ENSMUSG00000034709	Ppp1r21	ortholog_one2one	3R	0	24528000	24529800	protein_coding	300.9	0.792586	0.00150003	0.114385	0.768861	-0.405347	0.202177	245.602	387.891	228.069	332.492	213.832	250.047	154.789	269.624	298.473	353.213	251.863	209.687	301.429	202.766	422.894	407.771	395.569	490.182
FBgn0032369	CG6614				2L	0	11644600	11648800	protein_coding	62.8276	-1.29575	0.000941597	0.240769	0.667227	0.437833	0.452557	70.2991	48.0857	53.0105	47.3451	92.6318	64.7284	88.6032	62.6323	33.5782	61.3424	97.9466	132.075	40.1337	103.741	35.5476	44.8197	15.4329	38.9437
FBgn0030944	CG6617	ENSMUSG00000027573	Gid8	ortholog_one2many	X	0	18649400	18650400	protein_coding	360.818	0.591354	0.00427447	-0.299713	0.235019	-0.408023	0.0821026	331.918	506.502	485.724	418.574	276.164	379.503	358.683	287.956	402.005	398.725	239.425	279.128	286.059	244.262	344.444	430.621	389.884	435.153
FBgn0037855	CG6621	ENSMUSG00000027677	Ttc14	ortholog_one2one	3R	0	10889800	10893500	protein_coding	245.455	-0.113404	0.722603	-0.0220562	0.96266	0.720751	0.00852129	173.523	154.943	117.116	196.913	244.998	232.313	317.05	294.83	317.127	314.627	236.316	300.914	289.475	244.262	167.932	188.067	309.47	318.322
FBgn0036072	CG6628				3L	0	10165800	10167000	protein_coding	36.8815	-1.59295	0.000407369	0.889533	0.0790089	0.0896584	0.934765	40.0438	24.5771	39.4497	10.7602	25.1058	21.2806	45.9029	32.08	35.4436	62.3318	74.626	92.5889	36.718	53.7565	29.4187	16.6975	14.6206	8.46602
FBgn0037860	CG6629	ENSMUSG00000058076	Sdhc	ortholog_one2many	3R	0	11114700	11115700	protein_coding	6.80412	-1.24852	0.0469836	1.10705	NA	-0.111791	0.938634	0	2.13714	11.0952	2.15205	3.46287	0	1.06751	7.63809	0	24.7348	21.7659	25.8704	6.83126	6.60168	2.45156	1.75764	4.06129	0.846602
FBgn0036687	CG6652	ENSMUSG00000045275	Lca5l	ortholog_one2many	3L	0	17020300	17022900	protein_coding	185.912	-0.272481	0.194711	0.142697	0.607737	0.612899	0.00245647	136.149	129.297	124.513	128.047	204.309	207.486	213.502	178.731	205.2	193.921	250.308	236.919	193.837	212.197	178.964	209.159	196.566	147.309
FBgn0038301	CG6654				3R	0	15211300	15213700	protein_coding	346.791	0.214359	0.358459	-0.0710875	0.837052	0.663332	0.00190343	250.941	247.908	188.619	209.825	384.379	362.656	355.48	342.95	536.318	389.821	357.583	287.298	427.808	298.962	427.797	326.041	450.803	397.056
FBgn0039030	CG6660	ENSMUSG00000006390	Elovl1	ortholog_many2many	3R	0	22923400	22924500	protein_coding	515.832	-1.05915	8.32e-05	1.04488	0.000173095	-0.249794	0.576562	410.226	401.782	636.126	482.059	396.499	359.11	390.708	459.813	419.727	285.935	904.84	1207.74	488.435	850.673	474.376	422.711	340.336	353.879
FBgn0036685	CG6664	ENSMUSG00000048701	Ccdc6	ortholog_one2one	3L	0	17012900	17016200	protein_coding	391.821	0.476163	0.0514854	-0.771672	0.0017215	-0.770645	0.000749623	660.277	808.908	494.354	694.036	397.364	413.198	372.56	344.478	417.862	345.298	195.893	178.37	264.711	232.002	275.8	267.161	268.045	422.454
FBgn0036063	CG6674				3L	0	9971150	9972050	protein_coding	121.856	0.695309	0.0233359	-0.0726004	0.887649	-0.585249	0.0929109	109.453	182.726	187.386	103.298	109.08	92.2158	69.388	105.406	139.909	144.451	52.8601	95.3121	119.547	85.8218	122.578	159.945	161.639	152.388
FBgn0032973	CG6675	ENSMUSG00000053846	Lipg	ortholog_many2many	2L	0	22109000	22110400	protein_coding	748.636	0.0628456	0.88895	0.290494	0.529017	-2.47461	1.5e-17	1119.45	1762.07	3204.05	2027.23	273.567	303.248	345.873	338.367	291.011	596.604	244.089	319.976	544.793	458.345	326.057	351.527	584.825	384.357
FBgn0038917	CG6678	ENSMUSG00000038930	Rccd1	ortholog_one2one	3R	0	21887000	21907200	protein_coding	104.212	-0.734637	0.00629545	0.329676	0.321508	0.135858	0.796026	114.792	96.1713	82.5978	96.8422	127.26	90.4424	106.751	107.697	106.331	74.2045	122.822	175.647	99.9072	152.782	78.4498	82.6089	68.2296	92.2796
FBgn0039038	CG6688				3R	0	23012400	23015500	protein_coding	21.673	-1.02679	0.0537039	-0.544566	0.406721	0.793656	0.220013	24.9161	11.7543	7.39682	32.2807	33.763	39.0144	37.3628	42.0095	9.32727	17.8091	24.8753	35.4016	21.3477	15.0895	13.4836	16.6975	0.812257	6.77281
FBgn0037877	CG6689				3R	0	11217900	11220100	protein_coding	341.806	0.160059	0.465146	0.329953	0.14502	0.830816	8.25e-06	157.506	217.988	171.36	130.199	346.287	273.101	304.24	300.941	477.556	489.75	382.458	409.842	402.191	354.604	429.023	376.134	445.929	483.409
FBgn0038918	CG6690	ENSMUSG00000033684	Qsox1	ortholog_many2many	3R	0	21911800	21913600	protein_coding	164.133	-0.80686	0.00721234	0.650323	0.0494132	0.227362	0.666181	118.352	119.68	162.73	126.971	157.561	189.752	153.721	122.973	138.044	97.9499	211.44	325.423	167.366	304.62	198.576	137.096	132.398	89.7398
FBgn0037878	CG6693	ENSMUSG00000021811	Dnajc9	ortholog_one2one	3R	0	11220300	11221600	protein_coding	233.268	0.666208	0.0069996	-0.233073	0.48192	0.187879	0.660754	181.532	253.251	194.783	151.719	220.758	208.372	242.324	223.796	273.289	275.051	188.12	127.991	261.296	174.473	258.639	306.707	306.221	350.493
FBgn0032408	CG6712	ENSMUSG00000028187	Rpf1	ortholog_one2one	2L	0	12095200	12096500	protein_coding	82.2962	0.739784	0.00990443	0.0969708	0.838489	-0.624411	0.0486101	95.2152	118.611	96.1586	87.158	72.7203	73.5953	42.7003	61.1047	53.1654	47.4909	45.0865	98.0353	62.3353	64.1306	120.126	123.034	107.218	113.445
FBgn0037895	CG6723	ENSMUSG00000089774	Slc5a3	ortholog_many2many	3R	0	11416200	11418700	protein_coding	405.47	-0.545761	0.155193	0.861918	0.0305724	0.0217671	0.979923	383.53	379.342	101.09	394.901	318.584	272.214	320.252	370.447	354.436	283.956	606.336	836.023	372.304	668.656	663.146	300.556	328.964	343.72
FBgn0031926	CG6739				2L	0	7608390	7616530	protein_coding	87.5649	-0.756973	0.117802	-0.553153	0.335404	-2.16242	6.03e-08	141.488	410.331	133.143	423.954	53.6745	32.8075	48.0379	62.6323	41.04	42.5439	13.9924	34.04	34.1563	40.5532	12.2578	23.7281	23.5555	4.23301
FBgn0037901	CG6744	ENSMUSG00000032705	Exd2	ortholog_one2one	3R	0	11433500	11435700	protein_coding	339.012	0.0330063	0.919204	0.470282	0.0854883	-0.714949	0.00310909	365.733	566.342	297.105	451.93	235.475	258.914	213.502	294.83	270.491	291.871	312.496	441.159	297.16	360.263	402.055	398.104	328.152	316.629
FBgn0032394	CG6746	ENSMUSG00000035376	Hacd2	ortholog_one2many	2L	0	12001200	12002300	protein_coding	1341.36	0.210632	0.390656	-0.695924	0.0024066	0.825067	9.19e-05	960.161	1006.59	1026.92	762.902	1701.13	2076.63	1219.09	1788.84	2098.64	2596.17	898.621	891.849	1243.29	1082.67	981.849	1137.19	1459.63	1212.33
FBgn0038296	CG6752	ENSMUSG00000041528	Rnf123	ortholog_one2one	3R	0	15191100	15196200	protein_coding	188.686	-0.75464	0.00838002	0.566857	0.0776661	-0.152682	0.782734	206.448	160.286	235.465	177.544	181.801	159.604	165.464	189.425	108.196	143.462	256.527	364.909	161.389	276.327	216.963	145.005	132.398	115.138
FBgn0034704	CG6758	ENSMUSG00000028920	Fbxo42	ortholog_one2one	2R	0	22174900	22177400	protein_coding	66.977	0.621507	0.0312018	-0.178494	0.668553	-0.377522	0.319893	67.6295	103.651	70.2698	59.1814	55.4059	58.5216	53.3754	60.3409	77.4164	86.0772	48.1959	49.0177	54.6501	47.1548	74.7725	63.2749	86.9115	89.7398
FBgn0035903	CG6765				3L	0	8512770	8518740	protein_coding	645.469	-0.401722	0.113834	0.307291	0.315262	0.72114	0.00366444	534.807	402.851	272.449	397.053	676.125	584.329	758.998	693.538	730.325	642.116	884.629	1170.98	623.353	712.981	658.243	571.232	644.932	659.503
FBgn0037915	CG6790	ENSMUSG00000056536	Pign	ortholog_one2many	3R	0	11575900	11578700	protein_coding	27.2771	-0.887696	0.0626518	0.448817	0.462083	-0.0213684	0.984963	29.3654	18.1657	35.7513	17.2164	23.3744	14.187	39.4978	22.1504	16.7891	63.3212	35.7583	46.2945	32.4485	29.236	12.2578	25.4857	18.6819	11.0058
FBgn0034177	CG6796	ENSMUSG00000018995	Nars2	ortholog_one2one	2R	0	17002000	17003600	protein_coding	170.02	0.0230194	0.954416	0.589455	0.0648508	0.00316907	0.996446	80.9774	128.228	163.963	170.012	168.815	110.836	135.574	127.556	128.716	158.303	164.799	255.981	163.95	251.807	208.382	240.796	171.386	230.276
FBgn0037921	CG6808				3R	0	11621500	11625600	protein_coding	148.236	-0.784978	0.00918222	0.559317	0.100373	0.336773	0.45625	102.334	91.897	177.524	88.234	137.649	147.191	124.898	177.967	127.784	102.897	214.55	279.128	128.94	268.783	137.287	110.731	123.463	126.99
FBgn0036843	CG6812	ENSMUSG00000025036	Sfxn2	ortholog_one2one	3L	0	19063200	19066200	protein_coding	426.253	-0.108885	0.6051	-0.675247	0.000152042	-0.139698	0.632621	516.12	631.525	547.364	527.252	558.388	488.566	483.581	481.963	483.153	557.028	292.285	268.236	377.427	304.62	281.929	305.829	298.911	268.373
FBgn0036405	CG6833	ENSMUSG00000052406	Rexo4	ortholog_one2one	3L	0	14051200	14052500	protein_coding	180.202	0.808053	0.00254272	-0.266802	0.457069	-0.275248	0.502112	167.294	214.783	239.164	148.491	174.875	149.851	103.548	198.59	213.595	182.048	158.58	93.9505	137.479	127.318	279.478	226.735	212.811	215.037
FBgn0037935	CG6834				3R	0	11684700	11688100	protein_coding	681.353	-0.0185901	0.954064	-0.579794	0.0165677	0.6194	0.00773102	574.851	575.959	592.978	602.574	971.335	802.455	803.834	1080.79	806.809	659.925	609.445	615.444	678.857	510.215	459.667	481.592	858.556	579.075
FBgn0036827	CG6843	ENSMUSG00000041777	Cir1	ortholog_one2one	3L	0	18901600	18903000	protein_coding	141.355	0.82165	0.00149757	-0.279747	0.413341	0.351385	0.327331	105.894	105.788	108.487	95.7662	119.469	128.57	154.789	135.194	235.98	121.695	108.83	85.7809	126.378	115.058	210.834	203.007	155.141	227.736
FBgn0035099	CG6845	ENSMUSG00000109293	Dcst2	ortholog_one2many	3L	0	146433	149056	protein_coding	95.9663	0.246482	0.481034	-0.443858	0.230772	0.699368	0.0368669	54.2816	90.8285	49.3121	83.9299	112.543	130.343	124.898	100.823	146.438	93.003	73.0713	77.6113	114.424	69.7892	125.029	106.337	72.2909	102.439
FBgn0030884	CG6847				X	0	17911500	17924200	protein_coding	285.741	-0.735098	0.0386216	0.45041	0.298617	0.349997	0.519737	250.941	231.88	86.2962	341.1	186.129	225.219	391.775	386.487	214.527	198.868	326.489	434.351	351.81	559.256	258.639	188.946	257.486	253.134
FBgn0032652	CG6870	ENSMUSG00000031924	Cyb5b	ortholog_many2many	2L	0	17591300	17592300	protein_coding	538.712	1.36689	0.0289021	-0.500535	0.555111	-0.254678	0.845298	480.525	705.256	262.587	603.65	43.2859	1288.36	22.4177	54.9942	1035.33	141.483	146.143	62.6337	203.23	150.895	1778.6	1525.63	145.394	1046.4
FBgn0030951	CG6873				X	0	18739200	18739900	protein_coding	68.3173	-1.52116	0.000916326	0.851543	0.103676	-0.204429	0.830584	46.2728	40.6057	104.788	95.7662	44.1516	39.0144	74.7256	84.0189	29.8473	48.4803	54.4148	125.267	70.8743	234.831	25.7414	15.8187	53.609	41.4835
FBgn0036810	CG6885				3L	0	18744500	18745700	protein_coding	23.6216	-1.37255	0.00181243	0.737033	0.142248	0.419767	0.558345	18.6871	18.1657	17.2592	13.9883	21.6429	20.3939	23.4852	30.5523	6.52909	23.7454	52.8601	46.2945	25.6172	49.9841	7.35467	11.4246	21.1187	16.0854
FBgn0030955	CG6891	ENSMUSG00000031827	Cotl1	ortholog_one2one	X	0	18775200	18781300	protein_coding	424.403	-0.0848517	0.869136	0.864725	0.0480288	-3.12843	1.45e-20	609.555	798.222	2312.74	1538.72	75.3174	69.1619	178.274	139.777	83.9454	67.2787	138.369	239.642	204.084	330.084	149.545	199.492	268.857	236.202
FBgn0038414	CG6901				3R	0	16323400	16325100	protein_coding	46.8382	-1.94823	1.31e-05	0.366197	0.545678	0.147773	0.878782	54.2816	27.7828	60.4073	58.1053	70.1231	55.8615	40.5653	58.8133	21.4527	30.6712	77.7354	115.736	21.3477	90.5373	17.1609	12.3034	6.49806	23.7048
FBgn0037936	CG6908				3R	0	11688400	11690100	protein_coding	5190.61	0.213263	0.532108	-0.774349	0.0142786	0.0795968	0.908512	6243.27	5367.43	7337.64	4618.3	5580.41	7848.1	4072.54	7489.14	5905.1	8353.45	3468.55	2881.15	4460.81	3293.29	2353.5	3765.73	6113.86	4278.72
FBgn0036262	CG6910	ENSMUSG00000022613	Miox	ortholog_one2one	3L	0	12185000	12187900	protein_coding	3330.26	1.04291	0.0530954	-0.260666	0.746539	0.557851	0.486534	1696.08	2283.53	1055.28	2155.28	1073.49	8243.56	1073.91	1676.56	4344.64	2520.97	2002.46	2612.91	2614.67	2264.38	8611.1	6882.02	3674.65	5159.19
FBgn0038290	CG6912				3R	0	15135100	15137000	protein_coding	411.674	0.470752	0.0605873	-0.492138	0.0745787	-0.994094	8.99e-06	717.229	1019.42	568.322	611.182	358.407	362.656	293.565	408.638	309.665	363.107	254.972	216.495	304.845	219.742	310.122	415.681	288.351	387.744
FBgn0037172	CG6914	ENSMUSG00000041881	Ndufa7	ortholog_one2many	3L	0	22606400	22607100	protein_coding	16.6887	-0.940465	0.0757042	-0.133661	0.87205	0.677892	0.327331	16.0175	8.54856	9.86242	13.9883	38.0916	15.9604	19.2151	15.2762	13.0582	38.5863	9.32825	23.1472	11.9547	33.9515	7.35467	7.03054	10.5593	8.46602
FBgn0036240	CG6928	ENSMUSG00000039908	Slc26a11	ortholog_one2many	3L	0	12003200	12008100	protein_coding	392.194	-0.692633	0.0106582	0.632129	0.0315917	-0.300668	0.45625	492.983	357.971	310.666	449.778	291.747	251.82	424.868	327.674	306.867	551.092	626.547	389.418	502.098	536.622	321.154	370.861	310.282	237.048
FBgn0036952	CG6933				3L	0	20218500	20220400	protein_coding	3.00444	-1.05736	0.0830995	0.0535081	NA	0.838023	NA	2.66959	1.06857	0	0	7.79146	8.8669	1.06751	3.05523	0	3.95757	4.66412	16.3392	2.56172	0	1.22578	0	0.812257	0
FBgn0038989	CG6937	ENSMUSG00000026377	Nifk	ortholog_one2one	3R	0	22584800	22586200	protein_coding	117.079	0.654764	0.0127489	-0.098505	0.814638	0.199109	0.665619	91.6558	88.6913	92.4602	104.374	111.678	95.7626	97.1432	130.611	128.716	102.897	130.595	110.29	98.1994	70.7322	172.835	199.492	155.141	126.144
FBgn0037955	CG6950	ENSMUSG00000039648	Kyat1	ortholog_one2many	3R	0	11820400	11822500	protein_coding	763	0.626607	0.00439186	-0.131266	0.68513	-0.182106	0.625209	688.753	1030.1	586.814	766.13	730.665	833.489	510.269	620.976	843.185	826.143	604.781	525.578	676.295	645.078	990.429	1056.34	882.112	916.869
FBgn0038286	CG6966	ENSMUSG00000033319	Fem1c	ortholog_one2many	3R	0	15079300	15095600	protein_coding	685.266	0.457619	0.0340883	-0.277497	0.293868	-1.61971	1.45e-19	1052.71	1576.14	1473.2	1647.39	557.522	442.459	409.923	398.708	683.689	553.071	366.911	339.039	418.415	356.491	572.439	559.807	423.998	502.881
FBgn0034187	CG6967	ENSMUSG00000002227	Mov10	ortholog_many2many	2R	0	17062800	17066500	protein_coding	230.211	-0.669714	0.0146351	1.00149	0.000316895	-0.144644	0.787745	184.201	153.874	214.508	215.205	194.786	134.777	162.261	197.826	200.536	169.186	318.715	423.458	216.039	477.207	259.865	229.371	220.122	171.86
FBgn0037962	CG6971	ENSMUSG00000042707	Dnali1	ortholog_one2one	3R	0	11892300	11893300	protein_coding	129.364	0.164636	0.652407	-0.420407	0.261517	0.753138	0.0211056	92.5456	71.5942	118.349	79.6258	215.564	127.683	140.911	148.179	163.227	185.017	115.048	137.522	142.603	68.8461	93.1592	114.246	151.892	162.547
FBgn0039008	CG6972				3R	0	22702000	22704300	protein_coding	79.6962	0.225826	0.612665	-0.310612	0.548141	-0.784845	0.0577337	177.972	145.326	82.5978	109.755	70.9888	96.6493	62.983	52.7028	45.7036	100.918	66.8524	44.9329	58.9196	51.8703	85.8045	65.9113	31.678	82.967
FBgn0029727	CG6978				X	0	4784080	4786060	protein_coding	115.253	-1.3093	0.0019509	0.833606	0.0817475	0.15198	0.869014	84.5369	39.5371	98.6242	168.936	70.1231	61.1816	133.439	177.204	41.9727	41.5545	135.26	236.919	121.255	363.092	60.0632	87.003	85.287	68.5747
FBgn0035896	CG6983	ENSMUSG00000027327	1700037H04Rik	ortholog_one2one	3L	0	8443040	8449380	protein_coding	290.137	0.560531	0.107283	-0.573563	0.141086	-0.97348	0.00361712	648.709	637.936	419.153	401.357	196.518	450.439	196.422	172.621	265.827	169.186	141.478	160.669	175.051	180.131	290.51	295.283	150.268	270.912
FBgn0034191	CG6984	ENSMUSG00000039063	Echdc3	ortholog_one2one	2R	0	17092000	17093100	protein_coding	123.925	0.582819	0.056066	-0.485479	0.16669	0.596054	0.0813608	98.7747	101.514	73.9682	82.8539	119.469	219.013	91.8057	125.265	161.362	168.197	110.384	95.3121	111.862	71.6753	186.318	149.399	135.647	127.837
FBgn0039017	CG6985				3R	0	22741200	22743100	protein_coding	48.9959	0.443054	0.300536	-0.0243867	0.974296	1.24589	0.00252997	16.0175	25.6457	17.2592	16.1404	70.1231	41.6744	51.2404	42.7733	62.4927	48.4803	57.5242	74.8881	44.4032	27.3498	99.2881	34.2739	60.9193	91.433
FBgn0036950	CG6996				3L	0	20207500	20209600	protein_coding	16.4791	-1.87558	0.00041356	0.720208	0.261665	0.262305	0.804583	21.3567	12.8228	4.93121	15.0643	12.9858	10.6403	18.1476	27.4971	5.59636	13.8515	43.5318	27.232	27.325	33.0084	6.12889	11.4246	0	5.07961
FBgn0039238	CG7016				3R	0	24862900	24864200	protein_coding	439.289	0.51128	0.0933292	-0.0240171	0.964193	-0.977904	0.000649034	440.482	842.033	537.502	797.334	274.432	453.099	193.219	350.588	448.642	494.697	317.16	302.276	350.102	280.1	623.921	342.739	430.496	428.38
FBgn0039027	CG7031				3R	0	22804300	22807300	protein_coding	191.194	-1.15768	3.41e-05	1.0262	0.000406652	0.126876	0.831905	148.607	107.926	143.005	178.62	190.458	132.117	149.451	162.691	156.698	142.473	345.145	509.239	204.084	294.246	155.674	130.944	166.513	123.604
FBgn0030086	CG7033	ENSMUSG00000034024	Cct2	ortholog_one2one	X	0	9089510	9092830	protein_coding	577.008	0.736733	2.69e-05	0.164973	0.498153	-0.205156	0.444456	512.56	636.868	406.825	528.328	425.933	439.798	459.029	478.908	491.547	567.912	475.741	438.436	584.073	524.362	843.336	886.727	836.625	849.141
FBgn0038854	CG7044				3R	0	21098200	21101700	protein_coding	242.043	0.609657	0.0318946	0.307586	0.398592	-0.443165	0.215387	197.549	333.394	182.455	231.345	186.995	170.245	127.033	197.063	267.693	269.115	270.519	170.2	274.958	140.521	377.54	357.679	287.539	314.936
FBgn0038976	CG7048	ENSMUSG00000001289	Pfdn5	ortholog_one2one	3R	0	22487000	22488100	protein_coding	737.757	0.702634	0.000106099	-0.0147355	0.965158	-0.200359	0.472301	643.37	738.382	796.391	621.942	599.076	651.717	534.822	640.835	866.504	839.005	492.842	574.596	657.509	671.485	806.562	1053.7	946.28	1144.61
FBgn0038972	CG7054	ENSMUSG00000047104	Pbp2	ortholog_many2many	3R	0	22465000	22465900	protein_coding	883.106	-0.139234	0.666608	0.028808	0.952599	0.732479	0.00894421	637.141	631.525	484.492	405.661	1116.78	1008.17	693.88	869.214	1279.7	1603.81	887.738	852.363	1187.79	837.47	539.343	725.025	1185.08	950.734
FBgn0038957	CG7059	ENSMUSG00000038871	Bpgm	ortholog_one2one	3R	0	22389800	22392300	protein_coding	624.651	-0.117974	0.693231	0.947838	0.000180217	0.136195	0.779737	426.244	349.422	526.407	310.971	425.067	472.606	468.636	413.984	549.376	514.485	1237.55	924.528	650.678	729.014	715.855	873.545	654.679	1000.68
FBgn0038952	CG7069	ENSMUSG00000041237	Pklr	ortholog_many2many	3R	0	22372800	22375600	protein_coding	22.2059	0.878503	0.0886126	-0.241185	0.755148	-0.678828	0.30869	24.9161	32.0571	35.7513	25.8246	15.5829	18.6205	24.5527	7.63809	9.32727	38.5863	17.1018	5.44641	12.8086	16.9757	34.3218	43.9409	23.5555	12.699
FBgn0038938	CG7084				3R	0	22298800	22304400	protein_coding	154.037	-0.368538	0.191945	0.75555	0.00756696	-0.426401	0.21271	123.691	172.04	182.455	153.872	104.752	101.969	111.021	143.596	127.784	134.557	167.908	239.642	163.096	231.059	194.899	177.521	103.969	138.843
FBgn0031961	CG7102	ENSMUSG00000073771	Btbd19	ortholog_one2one	2L	0	7883280	7887510	protein_coding	13.4662	-0.983881	0.0501844	0.881593	0.114934	-0.985706	0.0742304	24.0263	18.1657	13.5608	21.5205	10.3886	3.54676	13.8776	6.11047	16.7891	12.8621	12.4377	21.7856	17.0782	19.805	8.58045	7.03054	9.74709	5.07961
FBgn0035888	CG7120				3L	0	8396000	8402300	protein_coding	376.179	-0.11763	0.679452	-0.0558201	0.888286	-0.629517	0.00966098	605.106	624.045	387.1	560.609	301.27	425.611	261.54	394.889	279.818	379.927	363.802	262.789	322.777	380.068	299.09	309.344	308.658	304.777
FBgn0037151	CG7130	ENSMUSG00000036052	Dnajb5	ortholog_one2many	3L	0	22075100	22075800	protein_coding	99.9822	1.47522	1.13e-06	0.644021	0.0790089	-0.882421	0.00764462	64.9599	112.2	83.8306	79.6258	58.8688	51.428	38.4303	26.7333	71.82	77.1727	68.4071	87.1425	64.897	65.0737	263.542	243.433	138.084	204.031
FBgn0037147	CG7140	ENSMUSG00000028980	H6pd	ortholog_one2one	3L	0	22026200	22028300	protein_coding	181.115	-1.19945	0.00028871	1.07831	0.00180476	-0.0121594	0.986902	167.294	115.406	151.635	153.872	168.815	115.27	131.304	167.274	81.1473	164.239	321.825	373.079	157.119	460.231	123.804	116.883	188.444	102.439
FBgn0037099	CG7173				3L	0	21555400	21558200	protein_coding	80.8574	-1.05587	0.00170262	0.272865	0.549304	0.261793	0.648835	94.3253	60.9085	55.4761	95.7662	110.812	72.7086	86.4682	103.878	51.3	54.4166	104.165	145.691	87.9525	122.603	75.9983	36.9103	30.8658	65.1883
FBgn0035878	CG7182				3L	0	8344420	8346380	protein_coding	260.126	0.658809	0.0128798	-0.139089	0.72699	-0.262687	0.520625	227.805	370.794	231.767	260.398	215.564	249.16	143.046	291.011	276.087	288.903	208.331	230.111	204.084	172.587	248.833	334.83	339.524	389.437
FBgn0031945	CG7191				2L	0	7767630	7775030	protein_coding	103.064	-0.824932	0.00434041	0.175657	0.669821	0.554789	0.0999419	60.5106	86.5542	109.719	73.1697	122.932	104.629	133.439	132.903	85.8109	75.1939	124.377	170.2	95.6377	172.587	94.385	67.669	84.4748	60.9553
FBgn0035868	CG7194				3L	0	8302360	8304060	protein_coding	39.2482	-0.786163	0.0950326	0.896828	0.0821745	-0.842086	0.119111	46.2728	43.8114	59.1745	66.7135	27.703	26.6007	29.8902	23.6781	13.9909	23.7454	34.2036	102.12	20.4938	69.7892	28.1929	45.6985	11.3716	33.0175
FBgn0035866	CG7197	ENSMUSG00000036093	Arl5a	ortholog_one2many	3L	0	8298500	8299840	protein_coding	380.904	0.373359	0.0973018	-0.180309	0.546167	-0.652144	0.00240243	458.279	656.102	464.767	489.591	332.435	403.444	278.62	282.609	387.082	473.919	304.723	269.597	336.44	229.172	361.605	405.135	346.022	376.738
FBgn0037086	CG7202				3L	0	21491400	21492800	protein_coding	203.08	-1.14236	0.000809212	1.1736	0.000868919	-0.29311	0.61334	125.471	128.228	310.666	184	157.561	107.29	180.409	152.762	133.38	110.812	292.285	531.025	201.522	427.223	186.318	116.004	145.394	165.087
FBgn0031942	CG7203				2L	0	7752170	7753190	protein_coding	1338.79	-0.53617	0.421294	-0.285748	0.75404	-3.8996	6.05e-14	4459.1	4834.21	4074.41	9025.7	90.9003	88.669	90.7382	190.952	71.82	723.246	122.822	10.8928	159.681	20.7481	41.6765	47.4562	12.1839	33.0175
FBgn0035861	CG7213				3L	0	8231810	8240600	protein_coding	78.3399	-0.864086	0.00862689	0.610645	0.099324	0.0730512	0.925779	93.4355	65.1828	55.4761	66.7135	64.0631	61.1816	86.4682	86.3104	76.4836	37.5969	110.384	140.245	81.9751	138.635	55.16	85.2453	46.2987	59.2621
FBgn0031940	CG7214				2L	0	7743680	7744840	protein_coding	1304.48	-0.591683	0.120711	-2.08246	8.57e-10	-1.76702	5.23e-08	4071.12	3097.79	3670.05	3569.17	1131.49	1039.2	571.117	1032.67	1117.41	2945.42	290.73	133.437	207.5	128.261	64.9663	79.0936	175.448	155.775
FBgn0033544	CG7220	ENSMUSG00000025939	Ube2w	ortholog_one2one	2R	0	10731300	10738400	protein_coding	2256.87	0.898193	0.000522726	-0.351591	0.277445	-0.532245	0.0740875	3058.45	3488.88	2009.47	2588.92	1907.18	2684.01	1452.88	1524.56	2700.25	2088.61	1304.4	1327.56	1794.91	1429.73	2675.87	3541.64	2047.7	2998.66
FBgn0034423	CG7229	ENSMUSG00000024002	Brd4	ortholog_many2many	2R	0	19259900	19262300	protein_coding	161.36	-0.773858	0.0247116	0.212099	0.664242	0.488489	0.279176	137.929	122.886	161.497	103.298	155.829	135.664	274.35	194.771	152.967	72.2257	222.323	311.807	179.321	180.131	197.35	112.489	99.9077	89.7398
FBgn0030081	CG7246	ENSMUSG00000035575	Utp6	ortholog_one2one	X	0	9078820	9081060	protein_coding	111.697	0.33816	0.390594	-0.0138555	0.983485	0.733859	0.0740875	66.7396	100.446	28.3545	68.8656	103.02	78.9154	140.911	143.596	101.667	122.685	102.611	84.4193	175.051	97.139	125.029	195.976	160.827	114.291
FBgn0031723	CG7251				2L	0	5587120	5588410	protein_coding	18.4974	-1.11662	0.0138768	0.654476	0.218589	-0.180601	0.849873	20.4668	18.1657	17.2592	16.1404	19.0458	15.9604	11.7426	15.2762	15.8564	33.6394	31.0942	28.5936	28.179	18.8619	15.9351	4.39409	12.1839	10.1592
FBgn0036226	CG7252				3L	0	11947700	11949200	protein_coding	195.064	-0.886441	0.00086942	1.07738	7.81e-05	0.051075	0.937863	128.14	130.366	197.248	131.275	175.741	106.403	178.274	148.179	133.38	147.42	306.277	420.735	237.386	370.637	189.996	192.461	186.007	131.223
FBgn0036493	CG7255	ENSMUSG00000031596	Slc7a2	ortholog_many2many	3L	0	15304300	15311200	protein_coding	260.326	0.139115	0.776073	0.411427	0.425932	-2.00097	1.4e-08	755.493	745.862	183.688	739.229	83.9746	138.324	121.696	166.51	61.56	194.91	220.769	145.691	192.129	148.066	225.543	180.158	229.869	152.388
FBgn0036214	CG7264	ENSMUSG00000025257	Ribc1	ortholog_one2many	3L	0	11829000	11830800	protein_coding	45.869	-0.886705	0.018405	-0.367763	0.434275	0.67946	0.108382	28.4756	40.6057	41.9153	51.6492	77.9146	54.0881	62.983	76.3809	34.5109	48.4803	59.0789	44.9329	40.1337	62.2444	15.9351	25.4857	43.0496	17.7786
FBgn0038272	CG7265	ENSMUSG00000028540	Dph2	ortholog_one2one	3R	0	14892400	14894000	protein_coding	531.576	-0.386614	0.0720154	0.88826	2.74e-05	-0.67597	0.00111959	581.97	553.519	649.687	600.422	379.184	328.962	387.505	375.794	389.88	436.322	559.695	949.036	541.377	727.128	611.664	500.047	467.048	529.126
FBgn0036501	CG7272				3L	0	15500900	15503800	protein_coding	2188.11	0.0843909	0.784143	-0.628569	0.0172771	-0.198962	0.633919	3287.15	2548.54	3139.95	2355.42	2312.33	2347.96	2469.15	2684.02	2529.56	2869.24	1560.93	1093.37	2176.61	1393.9	1078.69	1746.21	1856.82	1936.18
FBgn0030966	CG7280	ENSMUSG00000049858	Suox	ortholog_one2one	X	0	18846400	18848600	protein_coding	316.455	0.0180736	0.959726	-0.0810981	0.840675	0.725876	0.00409031	232.254	225.468	118.349	273.31	282.224	353.789	355.48	448.356	318.993	354.203	324.934	324.061	350.102	358.377	343.218	301.434	336.275	395.363
FBgn0030969	CG7288	ENSMUSG00000056305	Usp39	ortholog_one2one	X	0	18858200	18860100	protein_coding	91.9195	0.614504	0.0677809	-0.0115835	0.985112	-0.477917	0.264673	88.9862	106.857	110.952	115.135	74.4517	66.5018	58.7129	93.9485	90.4745	96.9605	76.1807	38.1248	114.424	60.3582	117.675	112.489	151.892	80.4271
FBgn0036949	CG7290				3L	0	20204300	20206000	protein_coding	6.37617	-1.26041	0.0417797	-0.671455	NA	0.379825	0.721566	15.1276	2.13714	7.39682	7.53217	6.92574	15.0737	18.1476	6.87428	4.66364	2.96818	4.66412	10.8928	4.26954	4.71548	0	1.75764	1.62451	0
FBgn0032284	CG7294				2L	0	10688700	10689300	protein_coding	12.297	0.51783	0.41695	-1.118	0.0776661	-1.86206	0.000130094	26.6959	30.9885	49.3121	45.193	6.06002	9.75359	8.54007	7.63809	7.46182	3.95757	1.55471	2.7232	2.56172	1.88619	0	6.15172	3.24903	7.61941
FBgn0031372	CG7295				2L	0	1869800	1871030	protein_coding	14.9514	-1.73265	0.00105991	0.396304	0.576359	-0.0526561	0.964117	17.7972	12.8228	18.492	17.2164	12.12	23.9406	11.7426	15.2762	18.6545	14.8409	17.1018	34.04	6.83126	32.0653	1.22578	2.63645	8.93483	3.38641
FBgn0032283	CG7296				2L	0	10686100	10687100	protein_coding	59.8634	0.325582	0.550752	-0.524418	0.385212	-1.15954	0.0170627	77.418	228.674	59.1745	106.526	25.9715	92.2158	38.4303	25.2057	62.4927	93.003	27.9847	13.616	34.1563	38.667	51.4827	31.6374	45.4864	25.398
FBgn0036948	CG7298				3L	0	20202100	20203700	protein_coding	29.5135	-0.777561	0.0611503	0.291921	0.602116	0.301464	0.670563	48.0525	20.3028	18.492	15.0643	34.6287	37.241	27.7552	31.3162	26.1164	18.7985	34.2036	39.4864	38.4258	51.8703	24.5156	17.5764	20.3064	27.0912
FBgn0032282	CG7299				2L	0	10683400	10684400	protein_coding	290.2	-0.358088	0.199803	0.901171	0.000892314	0.0335957	0.958395	139.708	238.291	284.777	204.445	170.546	205.712	286.092	225.324	267.693	173.144	407.333	525.578	340.709	436.654	365.282	309.344	311.095	331.868
FBgn0028848	CG7311				2L	0	13708200	13710600	protein_coding	27.4637	-1.22129	0.0153189	0.899812	0.113254	-0.344992	0.700119	36.4843	21.3714	29.5873	19.3684	9.52289	12.4137	39.4978	18.3314	23.3182	52.4378	40.4224	55.8257	17.0782	59.4151	17.1609	24.6069	6.49806	11.0058
FBgn0036782	CG7320				3L	0	18201500	18203600	protein_coding	48.8538	-0.871463	0.0616468	-0.401772	0.50356	0.356603	0.638845	35.5945	59.8399	53.0105	67.7896	70.1231	84.2356	72.5906	61.1047	55.0309	10.8833	43.5318	43.5713	40.9876	79.2201	42.9023	33.3951	16.2451	9.31262
FBgn0030968	CG7322	ENSMUSG00000039450	Dcxr	ortholog_one2many	X	0	18855900	18857800	protein_coding	292.58	1.17007	0.00491041	-0.825757	0.0793582	0.460396	0.458279	171.743	350.491	149.169	252.866	136.783	714.672	166.531	315.453	337.647	229.539	141.478	175.647	212.623	158.44	677.856	396.347	376.075	303.083
FBgn0032271	CG7329	ENSMUSG00000087303	Lipo2	ortholog_many2many	2L	0	10629400	10638500	protein_coding	39.8605	-0.760787	0.0768699	-0.254507	0.666108	0.229825	0.766917	39.1539	33.1257	70.2698	41.965	48.4802	61.1816	53.3754	56.5218	11.1927	22.756	38.8677	40.848	27.325	72.6184	42.9023	23.7281	16.2451	16.932
FBgn0036780	CG7330				3L	0	18148900	18153800	protein_coding	73.2619	-0.833711	0.00723488	0.324704	0.412136	0.495011	0.209654	62.2903	56.6342	57.9417	44.117	89.1689	61.1816	92.8732	77.1447	65.2909	82.1196	118.158	137.522	75.9978	79.2201	55.16	43.9409	46.2987	73.6543
FBgn0038715	CG7333				3R	0	19600600	19602600	protein_coding	20.946	-1.07662	0.0365488	0.45102	0.500869	-0.226769	0.824076	33.8147	22.44	11.0952	26.9006	19.9115	9.75359	35.2278	13.7486	24.2509	19.7879	35.7583	20.424	10.2469	49.041	15.9351	9.667	10.5593	8.46602
FBgn0036188	CG7339	ENSMUSG00000022476	Polr3h	ortholog_one2one	3L	0	11648800	11650500	protein_coding	234.954	0.590142	0.00560709	-0.0454461	0.901892	-0.0138268	0.978223	198.439	238.291	213.275	196.913	200.846	186.205	196.422	253.584	235.047	264.168	233.206	155.223	239.094	182.961	272.123	346.254	321.654	295.464
FBgn0036777	CG7341				3L	0	18113000	18121000	protein_coding	53.1365	-0.7156	0.0938537	0.76849	0.10273	0.139176	0.878785	46.2728	44.88	45.6137	31.2047	38.9573	31.0342	51.2404	66.4513	27.0491	34.6288	48.1959	119.821	72.5822	103.741	31.8702	27.2434	95.0341	40.6369
FBgn0038258	CG7362	ENSMUSG00000041237	Pklr	ortholog_many2many	3R	0	14751700	14754500	protein_coding	192.976	-1.16077	5.95e-06	0.353241	0.264373	0.488498	0.112507	155.726	123.954	172.592	165.708	219.026	184.432	270.08	208.52	180.016	162.26	251.863	383.972	184.444	320.653	136.061	125.671	99.9077	128.683
FBgn0036939	CG7365	ENSMUSG00000029134	Plb1	ortholog_one2many	3L	0	20124300	20127400	protein_coding	106.836	0.0110025	0.983357	-0.128605	0.82842	-1.6621	4.38e-07	142.378	211.577	326.693	294.831	59.7345	89.5557	69.388	56.5218	99.8018	74.2045	57.5242	66.7185	66.6048	57.5289	39.2249	81.7301	31.678	97.3592
FBgn0031976	CG7367	ENSMUSG00000053846	Lipg	ortholog_many2many	2L	0	8026910	8039790	protein_coding	108.069	-0.666054	0.0124573	0.782695	0.0047699	0.0297788	0.962665	78.3078	92.9656	97.3914	90.3861	95.2289	69.1619	83.2656	117.627	94.2054	81.1302	135.26	166.115	140.895	203.709	105.417	123.913	77.9767	92.2796
FBgn0032262	CG7384				2L	0	10507900	10510500	protein_coding	189.901	-0.457749	0.115781	0.680616	0.024904	0.00658382	0.992547	151.276	174.177	170.127	153.872	196.518	134.777	170.801	150.47	179.084	93.9924	211.44	333.592	190.421	338.572	220.64	193.34	211.187	143.922
FBgn0036173	CG7394	ENSMUSG00000027679	Dnajc19	ortholog_one2one	3L	0	11562000	11564300	protein_coding	526.47	0.623423	0.00201037	-0.397715	0.0839388	-0.111921	0.772906	525.908	615.496	514.079	569.217	551.462	641.964	396.046	463.632	552.174	690.597	376.239	352.655	455.987	359.32	554.052	662.629	549.898	645.11
FBgn0036768	CG7402	ENSMUSG00000042082	Arsb	ortholog_many2many	3L	0	17887700	17891400	protein_coding	2406.03	0.0273605	0.949789	-0.17387	0.703437	1.3556	1.8e-06	1453.14	1195.73	785.295	656.375	3242.11	3204.5	1932.19	2839.08	3178.73	4900.46	2580.81	2205.79	2953.67	2120.08	1445.19	2272.62	3384.68	2958.03
FBgn0037134	CG7407				3L	0	21823500	21824600	protein_coding	430.046	0.506397	0.0392182	-0.315228	0.293794	-0.609371	0.0151665	476.966	631.525	727.354	535.86	380.916	463.739	351.21	331.493	399.207	477.877	310.942	279.128	334.732	290.474	270.897	489.501	516.596	472.404
FBgn0035817	CG7409	ENSMUSG00000038086	Hspb2	ortholog_many2many	3L	0	7754410	7755170	protein_coding	24601.7	-0.131628	0.629387	-0.585461	0.0178383	-0.740173	0.00111087	42317.4	40104.5	49614.2	35788.6	29108.9	24680.1	20563.4	24231.8	26274.9	26588	16386.6	14205.6	20055.7	14055.9	9689.78	14133.1	19798.8	15233.7
FBgn0031979	CG7429	ENSMUSG00000020056	Ccdc53	ortholog_one2one	2L	0	8041110	8041880	protein_coding	104.042	0.7152	0.00646972	-0.320955	0.337479	0.106145	0.848156	79.1977	129.297	93.693	67.7896	114.275	97.5359	87.5357	99.2951	119.389	136.536	79.2901	81.6961	89.6603	65.0737	153.222	127.429	130.773	121.064
FBgn0036762	CG7430	ENSMUSG00000020664	Dld	ortholog_one2one	3L	0	17846900	17849600	protein_coding	3629.75	0.292308	0.0895332	-0.45395	0.0101055	-1.01874	2.66e-12	6334.04	7392.37	5868.14	5888.01	3250.77	3350.8	2350.65	3457.76	3529.44	3834.89	2257.44	2141.8	2410.58	2196.47	2539.81	2815.73	2790.92	2925.85
FBgn0037140	CG7442	ENSMUSG00000018900	Slc22a5	ortholog_many2many	3L	0	21934700	21938600	protein_coding	111.16	0.650053	0.129145	-0.117228	0.862896	-1.80975	1.11e-06	265.179	357.971	92.4602	326.035	75.3174	77.1421	59.7805	40.4819	35.4436	54.4166	62.1883	46.2945	52.9423	67.903	161.803	83.4877	44.6742	97.3592
FBgn0036749	CG7460	ENSMUSG00000027333	Smox	ortholog_many2many	3L	0	17740500	17742500	protein_coding	6.90507	0.223962	0.767943	0.805517	NA	-1.74973	0.00512985	11.5682	26.7143	4.93121	19.3684	4.32859	0.88669	1.06751	0	4.66364	0	4.66412	6.80801	5.97735	4.71548	2.45156	12.3034	12.9961	0.846602
FBgn0034432	CG7461	ENSMUSG00000018574	Acadvl	ortholog_one2one	2R	0	19305200	19307400	protein_coding	1638.45	0.504336	0.0581008	-0.379489	0.228211	-0.762031	0.00362027	2656.24	3060.39	1539.77	2558.79	1253.56	1958.7	1033.35	1397.01	1431.74	2143.03	945.262	931.336	1280.86	1121.34	1744.28	1449.17	1531.11	1456.15
FBgn0035551	CG7465				3L	0	4480280	4481490	protein_coding	20.237	-0.474227	0.442763	-1.8353	0.000662589	2.04696	4.23e-05	8.00876	7.47999	4.93121	8.6082	32.0315	87.7823	18.1476	48.1199	48.5018	42.5439	4.66412	12.2544	7.68517	11.3172	4.90311	9.667	0	7.61941
FBgn0036745	CG7484	ENSMUSG00000037072	42248	ortholog_one2one	3L	0	17654600	17655600	protein_coding	326.509	0.593476	0.00688241	-0.753256	0.000752596	0.479664	0.044914	312.341	289.583	282.312	243.182	428.53	461.966	359.75	339.895	423.458	388.832	203.667	290.021	252.757	181.075	398.378	287.373	339.524	394.516
FBgn0035805	CG7506	ENSMUSG00000025940	Tmem70	ortholog_one2one	3L	0	7640800	7641650	protein_coding	355.386	0.693305	0.000464221	-0.312272	0.191879	-0.186979	0.557363	430.693	377.205	290.941	416.422	353.213	365.316	340.535	270.388	336.715	413.566	248.753	243.727	278.374	289.531	408.184	478.956	395.569	458.858
FBgn0036741	CG7510	ENSMUSG00000041762	Gpr155	ortholog_one2one	3L	0	17621800	17631000	protein_coding	3877.66	-0.446662	0.142752	0.0100128	0.985112	0.798955	0.00764462	2810.18	2823.16	1870.16	2297.31	4324.26	6012.65	2420.04	4902.89	6552.41	5189.37	5788.18	3164.36	4803.23	4037.4	2363.3	2925.58	4287.91	3225.55
FBgn0036168	CG7512				3L	0	11513700	11518900	protein_coding	18.8594	-1.23347	0.0150052	0.259032	0.725349	0.326677	0.717184	31.1452	9.61713	13.5608	11.8363	29.4344	14.187	27.7552	17.5676	15.8564	19.7879	21.7659	44.9329	13.6625	31.1222	9.80623	15.8187	5.6858	5.92621
FBgn0037087	CG7519	ENSMUSG00000031226	Pbdc1	ortholog_one2one	3L	0	21493100	21493900	protein_coding	228.398	0.642868	0.0112022	-0.252554	0.4512	-0.316835	0.367379	236.703	260.731	300.804	238.877	226.818	216.352	206.029	174.912	227.585	247.348	122.822	236.919	179.321	146.18	187.544	302.313	328.152	271.759
FBgn0033994	CG7544	ENSMUSG00000010554	Mettl16	ortholog_one2one	2R	0	15147900	15149700	protein_coding	311.153	-0.567442	0.00756052	0.66311	0.00253683	0.333217	0.228527	193.99	197.686	269.984	237.801	281.358	289.061	322.387	248.238	264.895	242.401	438.428	554.172	356.08	484.752	279.478	301.434	273.731	364.885
FBgn0036161	CG7551	ENSMUSG00000029162	Khk	ortholog_one2many	3L	0	11458500	11459600	protein_coding	161.356	-1.1934	0.000320637	1.03659	0.0028153	-0.277967	0.626382	148.607	88.6913	234.233	136.655	99.5575	125.91	147.316	119.918	153.9	136.536	251.863	375.802	146.018	301.791	128.707	87.003	138.084	83.8136
FBgn0036159	CG7557				3L	0	11445200	11446600	protein_coding	58.6442	-1.8387	4.57e-05	1.08465	0.0282218	-0.200052	0.832648	47.1627	45.9485	89.9946	44.117	63.1974	37.241	44.8353	46.5923	26.1164	40.5651	113.494	189.263	31.5946	132.977	47.8054	11.4246	17.8697	25.398
FBgn0036157	CG7560	ENSMUSG00000029009	Mthfr	ortholog_one2one	3L	0	11425200	11426400	protein_coding	82.0007	1.26717	0.0301219	-0.469081	0.553932	-0.386708	0.708958	82.7571	128.228	39.4497	125.895	14.7172	150.737	27.7552	61.1047	91.4073	39.5757	18.6565	16.3392	39.2798	78.277	143.416	185.431	56.0458	176.94
FBgn0036528	CG7579	ENSMUSG00000038296	Galnt18	ortholog_many2many	3L	0	15681600	15683400	protein_coding	3.00265	-1.30626	0.035878	0.589376	NA	0.278822	NA	6.22903	0	1.2328	1.07602	2.59715	7.98021	2.13502	0.763809	0	0	7.77354	10.8928	3.41563	6.60168	0	0.878818	1.62451	0.846602
FBgn0036728	CG7580	ENSMUSG00000044894	Uqcrq	ortholog_one2one	3L	0	17474800	17476100	protein_coding	5549.81	0.566539	0.000238691	-0.556577	0.000478502	-0.645257	8.71e-06	7815.66	9073.23	8036.64	7467.61	5657.46	5834.42	4331.95	4734.85	5988.11	6367.74	3337.96	3378.13	3939.93	3230.11	4741.31	5116.48	5347.09	5497.83
FBgn0036727	CG7589				3L	0	17470100	17474500	protein_coding	408.122	-0.147723	0.598205	0.57486	0.026463	0.78268	0.00109204	250.051	253.251	114.651	188.304	382.647	367.977	337.333	337.603	602.542	415.545	527.046	540.556	600.297	489.467	432.7	525.533	472.734	507.961
FBgn0039687	CG7593	ENSMUSG00000024764	Naa40	ortholog_one2one	3R	0	29724200	29725000	protein_coding	77.4578	-0.513272	0.117507	0.652088	0.0655322	0.210488	0.719355	64.07	66.2514	48.0793	53.8012	80.5117	52.3147	73.6581	66.4513	68.0891	72.2257	132.15	132.075	100.761	81.1063	82.1272	39.5468	83.6625	97.3592
FBgn0040565	CG7606				3R	0	17596500	17598500	protein_coding	57.5438	-1.06653	0.00422149	0.433078	0.35413	0.791681	0.0622386	39.1539	43.8114	33.2857	36.5848	72.7203	59.4083	97.1432	53.4666	14.9236	15.8303	130.595	117.098	36.718	111.285	51.4827	40.4256	46.2987	35.5573
FBgn0037094	CG7611	ENSMUSG00000038733	Wdr26	ortholog_one2one	3L	0	21523200	21528200	protein_coding	1109.37	0.335762	0.236102	-0.293805	0.388642	-1.30424	4.42e-08	2336.78	2747.29	1378.27	2220.91	717.68	915.064	697.083	1032.67	731.258	1011.16	677.853	449.329	886.356	697.892	983.074	756.662	829.315	899.937
FBgn0040793	CG7630				3L	0	17425500	17426300	protein_coding	7214.13	0.365849	0.0543413	-0.571362	0.00302909	-0.589606	0.00133178	9815.17	11342.9	12559.8	9357.11	7794.92	8553.02	5796.57	6203.65	7689.4	7339.32	4780.73	5495.42	4612.81	4012.88	5654.52	6087.57	6740.92	6017.64
FBgn0028945	CG7631				2L	0	15628700	15629600	protein_coding	442.657	-0.780096	0.0069781	0.999912	0.000720612	-0.059168	0.932555	298.994	309.885	526.407	308.819	343.69	290.834	441.948	305.523	367.495	266.147	679.407	1029.37	490.143	684.688	463.344	436.772	448.366	275.992
FBgn0037101	CG7634				3L	0	21565400	21567800	protein_coding	19.1052	-1.40297	0.00544738	-0.00557225	0.994813	0.708954	0.278315	10.6783	11.7543	23.4233	11.8363	28.5687	21.2806	30.9577	24.4419	7.46182	38.5863	13.9924	43.5713	24.7633	22.6343	9.80623	4.39409	8.12257	7.61941
FBgn0033548	CG7637	ENSMUSG00000027133	Nop10	ortholog_one2one	2R	0	10810600	10810900	protein_coding	96.7244	1.12708	2.89e-05	-0.095812	0.834347	-0.875514	0.00107974	95.2152	129.297	141.772	133.427	81.3774	53.2014	64.0505	64.1599	95.1382	81.1302	59.0789	61.2721	58.9196	65.0737	134.836	187.188	107.218	128.683
FBgn0028935	CG7653	ENSMUSG00000039062	Anpep	ortholog_many2many	2L	0	15876900	15880200	protein_coding	225.851	-1.11295	8.5e-05	1.03076	0.000451989	0.101167	0.872836	185.091	126.091	250.259	129.123	186.995	172.905	163.329	219.213	147.371	199.857	301.613	563.703	290.329	430.052	172.835	193.34	188.444	144.769
FBgn0036516	CG7656	ENSMUSG00000036241	Ube2r2	ortholog_one2many	3L	0	15585400	15588200	protein_coding	547.34	0.447487	0.0332696	-0.0818946	0.802846	-0.933634	6.62e-07	688.753	976.673	779.131	845.755	438.919	442.459	340.535	466.687	512.067	575.827	398.005	398.949	435.493	361.206	435.151	597.596	482.481	676.435
FBgn0038610	CG7675	ENSMUSG00000021123	Rdh12	ortholog_one2many	3R	0	18378100	18381200	protein_coding	2016.14	1.02653	8.35e-06	0.150016	0.659403	-2.12638	1.47e-26	4217.05	5198.59	3312.54	4471.96	844.074	899.104	799.564	1177.03	1081.96	1459.36	1002.79	708.033	1325.26	1105.31	2521.43	1994.92	2154.92	2016.6
FBgn0038631	CG7695				3R	0	18616800	18617500	protein_coding	4154.18	0.146444	0.707627	0.902566	0.00818885	1.02582	0.00138782	1683.62	1564.39	1231.57	762.902	3005.77	3906.76	2548.14	1879.73	5062.84	5989.79	6229.71	6439.01	5772.42	3843.12	5102.92	4599.73	10463.5	4689.33
FBgn0036703	CG7707				3L	0	17243400	17244700	protein_coding	9.51829	-1.39007	0.0239342	0.580454	NA	-0.27661	0.822782	3.55945	3.20571	28.3545	5.38012	6.06002	4.43345	11.7426	6.87428	7.46182	29.6818	13.9924	13.616	3.41563	24.5205	4.90311	0.878818	3.24903	0
FBgn0033570	CG7712	ENSMUSG00000022450	Ndufa6	ortholog_one2one	2R	0	10897100	10897900	protein_coding	2567.2	0.483185	0.00303219	-0.285967	0.129763	-0.619706	5.92e-05	3373.47	3671.61	3762.51	3034.39	2384.19	2648.54	1832.91	2071.45	2954.88	2901.89	1808.13	1695.19	2080.97	1717.38	2442.98	2555.6	2662.58	2610.92
FBgn0038645	CG7714				3R	0	18725400	18726400	protein_coding	42.7031	0.231606	0.611565	-1.50415	7.35e-05	1.79469	1.82e-07	29.3654	23.5085	6.16401	21.5205	73.586	95.7626	81.1306	77.9085	56.8964	74.2045	21.7659	32.6784	27.325	21.6912	40.4507	21.9704	38.1761	24.5514
FBgn0038646	CG7715				3R	0	18727600	18728500	protein_coding	62.2303	0.398651	0.365094	-0.62506	0.186843	1.53619	7.22e-05	23.1364	40.6057	16.0264	18.2924	83.9746	111.723	77.9281	62.6323	110.995	83.109	49.7506	74.8881	38.4258	44.3255	128.707	61.5172	56.858	37.2505
FBgn0038652	CG7720	ENSMUSG00000089774	Slc5a3	ortholog_many2many	3R	0	18759200	18795200	protein_coding	527.394	-0.0119276	0.981349	0.187248	0.720623	-1.99135	9.23e-11	1535.01	2029.21	484.492	1131.98	220.758	425.611	276.485	226.851	274.222	252.295	284.512	277.767	357.787	403.645	235.35	381.407	385.01	310.703
FBgn0036698	CG7724	ENSMUSG00000038092	Hsd3b5	ortholog_one2many	3L	0	17055600	17058500	protein_coding	1328.3	-0.494938	0.0856229	-0.19842	0.614807	1.01888	0.000135065	714.559	746.931	869.126	654.223	2127.07	1943.63	902.044	1325.97	2476.39	2909.81	1615.34	1560.4	1310.75	964.788	709.726	924.516	1233.01	921.102
FBgn0033615	CG7741	ENSMUSG00000025200	Cwf19l1	ortholog_one2one	2R	0	11301900	11305600	protein_coding	326.584	-0.669203	0.00920695	0.797924	0.002656	-0.201504	0.648613	270.518	257.525	395.73	286.223	253.655	267.78	287.16	236.017	278.885	332.436	492.842	612.721	273.25	488.524	243.93	337.466	280.229	283.612
FBgn0034447	CG7744	ENSMUSG00000044700	Tmem201	ortholog_one2one	2R	0	19452500	19455500	protein_coding	77.6174	0.301164	0.370755	0.204969	0.643393	-0.744579	0.0213731	105.894	98.3085	133.143	76.3978	82.2431	40.7878	60.848	54.2304	62.4927	59.3636	63.743	63.9953	70.0204	78.277	102.965	61.5172	79.6012	103.285
FBgn0033633	CG7759				2R	0	11405600	11408100	protein_coding	287.283	-1.23591	3.29e-07	1.19524	7.38e-07	-0.315247	0.370282	273.188	231.88	304.502	245.334	238.938	179.111	188.949	231.434	219.191	247.348	450.865	683.524	322.777	537.565	246.382	185.431	192.505	192.179
FBgn0040503	CG7763				2R	0	11414500	11415500	protein_coding	41.7127	1.35267	0.00496121	0.638552	0.297495	-0.694568	0.290294	22.2465	42.7428	24.6561	40.8889	17.3143	13.3004	30.9577	9.92951	22.3855	16.8197	18.6565	35.4016	29.8868	39.6101	219.414	58.002	34.1148	74.5009
FBgn0033635	CG7777				2R	0	11436200	11442200	protein_coding	456.701	0.930942	0.000185403	-0.611138	0.0262647	-1.75897	1.9e-16	808.884	974.536	1601.41	834.995	267.507	331.622	254.067	329.202	275.155	291.871	223.878	181.093	192.983	162.213	364.056	340.102	447.554	339.487
FBgn0032025	CG7778				2L	0	8346620	8351110	protein_coding	3751.57	-0.447327	0.167312	-0.206691	0.637505	-0.699512	0.0371575	4195.7	5389.87	8265.94	4618.3	3075.03	4651.58	2223.62	3421.86	4970.5	7025.68	3401.7	2197.63	3304.62	2565.22	1447.64	1736.54	3175.93	1860.83
FBgn0032021	CG7781				2L	0	8321280	8325410	protein_coding	3083.01	0.124075	0.590221	-0.613101	0.00253683	-0.906344	3.83e-07	5818.81	4804.29	6000.05	5695.4	2958.16	2781.55	2866.26	3107.94	2486.65	3137.37	1976.03	1425.6	2486.58	1679.66	1861.96	1925.49	2169.54	2312.92
FBgn0038565	CG7794	ENSMUSG00000021216	Tubal3	ortholog_one2one	3R	0	18023700	18025400	protein_coding	86.862	-0.450816	0.275116	0.796247	0.0649832	0.0469084	0.959922	67.6295	50.2228	87.529	52.7252	56.2716	49.6547	125.966	37.4266	85.8109	99.9287	160.135	152.499	70.8743	116.001	106.643	70.3054	112.092	61.8019
FBgn0036496	CG7804	ENSMUSG00000041459	Tardbp	ortholog_one2many	3L	0	15472200	15474100	protein_coding	54.0402	-1.24017	0.00634915	0.27361	0.673851	0.157178	0.871994	65.8498	34.1942	66.5714	59.1814	105.618	50.5414	57.6454	42.7733	11.1927	41.5545	71.5166	99.3969	43.5493	106.57	55.16	20.2128	26.8045	14.3922
FBgn0032017	CG7810	ENSMUSG00000002608	Ccdc97	ortholog_one2one	2L	0	8309880	8311200	protein_coding	98.6775	0.856599	0.00091005	0.00202319	0.996249	-0.239104	0.574797	91.6558	74.7999	98.6242	100.07	83.1089	65.6151	72.5906	84.7828	110.995	115.759	80.8448	73.5265	83.683	68.8461	137.287	123.913	114.528	195.565
FBgn0039711	CG7824				3R	0	29857700	29858900	protein_coding	132.96	0.348617	0.362578	-0.0908462	0.876148	1.034	0.003863	43.6032	92.9656	66.5714	54.8773	175.741	137.437	138.776	116.863	209.864	134.557	132.15	164.754	85.3908	149.952	107.869	205.643	111.279	264.986
FBgn0036124	CG7839	ENSMUSG00000024081	Cebpz	ortholog_one2one	3L	0	11074800	11078700	protein_coding	93.75	0.612063	0.0425821	-0.0728876	0.88488	0.150773	0.798196	80.0876	112.2	48.0793	67.7896	93.4975	95.7626	70.4555	85.5466	84.8782	109.823	73.0713	69.4417	89.6603	93.3666	117.675	136.217	99.0954	160.854
FBgn0034127	CG7848	ENSMUSG00000024556	Me2	ortholog_many2many	2R	0	16433900	16436000	protein_coding	49.3496	-1.25831	0.00611214	0.756399	0.15453	-0.258371	0.766917	52.5018	36.3314	70.2698	55.9533	31.1658	36.3543	77.9281	29.0247	21.4527	38.5863	77.7354	133.437	28.179	84.8787	40.4507	37.7892	23.5555	12.699
FBgn0026738	CG7857	ENSMUSG00000040550	Otud6b	ortholog_one2many	3L	0	15503600	15504900	protein_coding	65.8851	0.134562	0.724311	0.151955	0.753488	-0.800167	0.0131385	88.9862	85.4856	72.7354	122.667	48.4802	52.3147	60.848	43.5371	55.0309	77.1727	37.313	54.4641	83.683	49.9841	64.9663	62.3961	66.6051	59.2621
FBgn0030653	CG7860	ENSMUSG00000024654	Asrgl1	ortholog_one2one	X	0	15569000	15570400	protein_coding	567.548	0.678199	0.0991079	-0.338345	0.532622	-2.07668	4.45e-09	1588.4	2569.91	421.619	1381.62	374.856	280.194	250.864	276.499	300.338	321.553	268.964	247.812	207.5	181.075	283.155	495.653	187.631	578.229
FBgn0033048	CG7881				2R	0	5960280	5966860	protein_coding	39.0442	1.0071	0.0464612	0.0762481	0.93093	-0.103091	0.931809	24.0263	72.6628	7.39682	9.68422	22.5087	28.3741	23.4852	29.7885	64.3582	44.5227	32.6489	28.5936	31.5946	18.8619	34.3218	103.7	77.1645	49.1029
FBgn0033047	CG7882	ENSMUSG00000005107	Slc2a9	ortholog_many2many	2R	0	5957620	5960180	protein_coding	98.8013	-1.11554	0.011962	0.728177	0.157704	-0.500711	0.44385	96.9949	236.154	70.2698	95.7662	116.872	54.0881	90.7382	71.0342	32.6455	69.2575	180.346	177.008	55.504	188.619	102.965	36.9103	60.9193	42.3301
FBgn0039728	CG7896	ENSMUSG00000046070	Igfals	ortholog_one2many	3R	0	29983400	29990800	protein_coding	101.19	-0.769673	0.0598147	-0.503389	0.302095	-0.901391	0.0305079	165.514	275.691	131.91	267.93	109.946	94.8759	132.371	83.2551	52.2327	71.2363	49.7506	110.29	40.1337	83.9356	22.064	31.6374	69.8541	28.7845
FBgn0037548	CG7900				3R	0	8094120	8105080	protein_coding	1697.39	-0.402999	0.147797	-0.318367	0.342851	1.7362	7.44e-14	766.171	644.348	727.354	463.767	2378.13	2324.02	2163.84	2364.75	2278.65	3665.7	1744.38	1729.23	2275.66	1571.2	768.563	1370.96	1660.25	1655.95
FBgn0038887	CG7907				3R	0	21403700	21406700	protein_coding	96.1461	-0.670724	0.0595456	0.423741	0.332462	0.123243	0.870674	86.3166	74.7999	104.788	96.8422	91.766	79.8021	144.114	83.2551	42.9054	43.5333	186.565	123.906	85.3908	154.668	126.255	57.1232	49.5477	99.0524
FBgn0037547	CG7910				3R	0	8087250	8089530	protein_coding	263.311	-0.675391	0.0405098	0.784538	0.0250164	0.0985991	0.892894	185.981	147.463	282.312	232.421	225.087	148.077	308.51	231.434	161.362	182.048	398.005	601.828	282.643	360.263	346.895	290.01	187.631	167.627
FBgn0039736	CG7912	ENSMUSG00000039908	Slc26a11	ortholog_one2many	3R	0	30006000	30009200	protein_coding	214.763	-0.968511	0.00321383	0.867631	0.0133049	-0.0360817	0.96271	172.633	169.903	229.301	187.228	196.518	95.7626	277.552	169.566	132.447	133.568	357.583	488.815	170.782	399.873	171.609	178.4	185.195	149.002
FBgn0028534	CG7916				2L	0	13846800	13847800	protein_coding	13.9235	1.31839	0.0331823	-0.223248	0.818267	-0.14328	0.920759	7.11889	5.34285	22.1905	10.7602	16.4486	4.43345	11.7426	5.34666	2.79818	10.8833	4.66412	4.0848	9.39298	9.43097	2.45156	4.39409	105.593	13.5456
FBgn0038889	CG7922	ENSMUSG00000055884	Fancm	ortholog_one2one	3R	0	21482300	21487400	protein_coding	117.555	0.372411	0.279442	-0.597558	0.0991376	0.250898	0.641642	148.607	107.926	106.021	116.211	118.603	145.417	159.059	155.053	77.4164	117.738	164.799	62.6337	74.29	72.6184	138.513	105.458	97.4709	148.155
FBgn0039741	CG7943	ENSMUSG00000044348	Slc25a53	ortholog_one2one	3R	0	30046500	30048700	protein_coding	284.933	0.394682	0.117986	-0.70087	0.00550485	-0.154949	0.719355	352.385	379.342	385.867	309.895	290.015	377.73	281.822	326.146	232.249	401.694	147.697	250.535	210.061	160.326	245.156	240.796	252.612	284.458
FBgn0037584	CG7963	ENSMUSG00000100265	Gm28363	ortholog_one2many	3R	0	8362830	8363890	protein_coding	36.649	-1.11601	0.0205042	0.475386	0.44359	0.0584467	0.959263	39.1539	19.2343	41.9153	44.117	33.763	31.9209	35.2278	50.4114	35.4436	12.8621	68.4071	70.8033	29.0329	58.472	40.4507	26.3645	17.8697	4.23301
FBgn0038115	CG7966	ENSMUSG00000068877	Selenbp2	ortholog_one2many	3R	0	13049400	13051500	protein_coding	723.389	-0.040504	0.897332	0.00741318	0.985837	1.20109	1.62e-08	408.447	385.754	240.397	302.363	874.375	922.158	615.952	771.447	970.969	1220.91	768.026	729.818	958.084	744.103	661.92	710.964	1006.39	728.924
FBgn0028532	CG7968				2L	0	13849400	13850300	protein_coding	28.6391	-0.94824	0.0319788	0.563293	0.291819	0.543395	0.38822	16.0175	8.54856	28.3545	23.6725	33.763	33.6942	21.3502	29.7885	24.2509	22.756	35.7583	62.6337	38.4258	49.9841	17.1609	31.6374	29.2413	8.46602
FBgn0028499	CG7985	ENSMUSG00000039307	Hexdc	ortholog_one2one	3R	0	18199900	18215000	protein_coding	303.784	0.0894459	0.748879	-0.618943	0.00964931	-0.104135	0.818175	415.565	409.262	346.418	370.152	364.467	357.336	371.493	338.367	294.742	295.829	303.168	262.789	183.59	175.416	253.736	262.767	181.946	281.072
FBgn0038582	CG7988	ENSMUSG00000029346	Srrd	ortholog_one2one	3R	0	18220500	18221500	protein_coding	96.6314	0.825043	0.0103962	-0.281557	0.521473	-0.918794	0.00368187	146.827	146.394	150.402	133.427	75.3174	117.93	32.0252	64.9237	110.995	90.0348	49.7506	62.6337	58.0657	64.1306	102.965	116.004	121.026	96.5126
FBgn0035260	CG7991				3L	0	1674710	1715540	protein_coding	141.189	-0.0250306	0.940183	-0.683499	0.00530789	0.375501	0.193933	147.717	143.188	147.936	126.971	194.786	195.072	182.544	168.802	181.882	149.398	150.807	121.183	111.862	74.5046	107.869	107.216	114.528	115.138
FBgn0034117	CG7997	ENSMUSG00000031266	Gla	ortholog_many2many	2R	0	16341300	16344200	protein_coding	438.499	1.24953	0.0227243	-0.621132	0.369341	-0.107382	0.934406	471.627	554.588	220.672	458.387	222.489	965.606	116.358	237.544	525.125	517.453	194.338	250.535	192.129	210.311	1455	568.595	262.359	469.864
FBgn0036096	CG8003	ENSMUSG00000036188	Ankmy2	ortholog_one2one	3L	0	10661500	10663200	protein_coding	149.861	0.199271	0.587996	0.182077	0.695557	-0.62648	0.0803397	181.532	210.508	155.333	218.433	98.6918	66.5018	125.966	188.661	103.533	162.26	96.3919	134.799	136.625	180.131	149.545	147.641	165.701	175.247
FBgn0036920	CG8004	ENSMUSG00000027099	Mtx2	ortholog_one2many	3L	0	19927200	19928500	protein_coding	333.705	0.647302	0.00115683	-0.582577	0.00549877	-0.583879	0.00279579	388.87	558.862	517.777	397.053	341.093	312.115	240.189	333.021	434.651	385.863	211.44	193.347	204.938	200.88	326.057	326.041	311.095	323.402
FBgn0035857	CG8006				3L	0	8211890	8213620	protein_coding	75.261	-1.07275	0.00332358	0.570656	0.183759	0.093215	0.91316	56.0613	59.8399	69.037	86.082	50.2116	49.6547	116.358	75.6171	61.56	82.1196	105.72	137.522	64.0431	143.351	55.16	35.1527	67.4174	39.7903
FBgn0031008	CG8010				X	0	19266700	19268900	protein_coding	236.291	0.955966	1.43e-07	0.573454	0.0047059	-0.467213	0.024889	164.624	211.577	216.973	180.772	154.963	142.757	113.156	141.305	223.855	235.476	194.338	194.709	222.87	217.855	379.991	394.589	423.186	440.233
FBgn0040832	CG8012				3L	0	8215280	8216200	protein_coding	963.131	-0.0556921	0.789118	-0.488387	0.00454057	-1.03958	2.13e-13	1786.84	1887.1	1920.71	1737.78	813.774	886.69	858.277	962.399	776.029	821.196	609.445	581.404	692.519	608.297	470.699	575.626	645.745	701.833
FBgn0038110	CG8031	ENSMUSG00000058704	Memo1	ortholog_one2one	3R	0	13008400	13011300	protein_coding	413.45	0.61667	0.00442693	-0.437505	0.0740182	-1.16282	7.12e-10	735.916	877.296	755.708	627.322	340.227	327.189	296.767	340.659	340.445	370.033	186.565	220.579	330.462	210.311	328.509	350.648	379.324	424.147
FBgn0031012	CG8051				X	0	19301300	19307900	protein_coding	180.909	0.0947073	0.829828	0.159506	0.763408	-1.50589	1.66e-06	382.641	468.034	234.233	391.673	64.0631	149.851	166.531	95.4761	90.4745	102.897	97.9466	104.843	143.456	186.733	205.931	123.034	148.643	99.899
FBgn0036075	CG8065				3L	0	10215700	10217000	protein_coding	16.7255	-1.32017	0.0105951	0.208587	0.788213	0.00791023	0.995126	19.577	6.41142	33.2857	20.4445	24.2401	15.9604	17.0801	22.1504	6.52909	9.89393	29.5394	24.5088	11.1008	31.1222	8.58045	11.4246	2.43677	6.77281
FBgn0036070	CG8072				3L	0	10151800	10153000	protein_coding	156.304	-1.44082	1.28e-05	0.941784	0.00756696	-0.39756	0.415569	137.929	114.337	269.984	176.468	112.543	103.743	143.046	157.345	92.34	99.9287	245.644	336.316	150.288	317.824	129.933	62.3961	79.6012	83.8136
FBgn0033375	CG8078	ENSMUSG00000038888	Ctu1	ortholog_one2one	2R	0	9096930	9098520	protein_coding	186.526	0.624237	0.0311939	-0.250353	0.518815	0.349244	0.393708	134.369	147.463	189.852	105.45	231.147	171.131	164.396	177.967	292.876	140.494	158.58	206.963	142.603	114.115	251.285	246.948	257.486	224.349
FBgn0034002	CG8079	ENSMUSG00000021681	Aggf1	ortholog_one2one	2R	0	15218400	15224800	protein_coding	444.178	-0.637055	0.00276895	0.862667	7.06e-05	-0.0243502	0.962346	323.02	354.765	449.973	338.948	384.379	295.268	349.075	410.165	345.109	381.906	603.227	822.407	491.851	752.591	446.183	390.195	415.064	441.079
FBgn0033373	CG8080	ENSMUSG00000022253	Nadk2	ortholog_one2one	2R	0	9089770	9092890	protein_coding	105.465	0.840808	0.00905205	-0.212102	0.648251	-0.424945	0.329308	121.021	148.531	81.365	131.275	79.646	133.004	46.9704	90.8932	97.0036	109.823	52.8601	70.8033	81.9751	91.4804	134.836	167.854	121.026	137.996
FBgn0025709	CG8083	ENSMUSG00000021553	Slc28a3	ortholog_many2many	2R	0	9078720	9082370	protein_coding	356.354	-0.964185	0.00083022	1.03848	0.000463948	-0.091936	0.886794	290.095	224.4	398.195	301.287	219.892	314.775	287.16	311.634	199.604	231.518	531.71	905.465	345.833	653.566	391.023	268.918	280.229	259.06
FBgn0032010	CG8086	ENSMUSG00000047394	Odf3b	ortholog_one2many	2L	0	8244160	8257500	protein_coding	8186.23	0.118839	0.68234	-0.0804768	0.838077	0.904	8.69e-05	5574.09	4881.23	3726.76	4590.32	10357.4	7904.84	7769.32	10035.7	9984.84	11420.6	8647.28	5981.52	10336.6	9064.1	5992.83	9662.6	10778.7	10643.5
FBgn0033993	CG8089				2R	0	15145800	15147800	protein_coding	110.182	-0.970689	0.00141591	0.553306	0.110248	-0.0133617	0.985287	127.25	114.337	119.582	78.5498	96.0946	78.0288	133.439	128.32	65.2909	64.3106	143.033	220.579	113.57	180.131	98.0623	97.5488	63.3561	61.8019
FBgn0036410	CG8100				3L	0	14083600	14086000	protein_coding	135.945	-0.937686	0.0028884	0.426195	0.268381	0.0225617	0.975069	122.801	162.423	162.73	109.755	131.589	97.5359	198.557	139.777	80.2145	74.2045	178.791	272.32	112.716	215.969	113.997	110.731	91.7851	71.1145
FBgn0034007	CG8102	ENSMUSG00000037916	Ndufv1	ortholog_one2many	2R	0	15296800	15298300	protein_coding	78.4765	-1.44403	0.000115164	0.724783	0.0886396	0.152633	0.850272	72.9687	34.1942	107.254	62.4094	64.0631	62.0683	115.291	70.2704	46.6364	56.3954	125.931	185.178	72.5822	160.326	42.9023	32.5163	60.107	41.4835
FBgn0030663	CG8117	ENSMUSG00000059540	Tcea2	ortholog_many2many	X	0	15644200	15645000	protein_coding	147.288	-1.01196	0.0232653	0.831053	0.0966614	0.111174	0.914775	51.612	61.9771	214.508	163.556	89.1689	62.0683	227.379	158.872	63.4254	47.4909	144.588	260.066	222.87	420.621	111.546	97.5488	162.451	91.433
FBgn0030668	CG8128	ENSMUSG00000050174	Nudt6	ortholog_one2one	X	0	15697500	15700000	protein_coding	1020.73	0.556144	0.0413463	-0.141851	0.724152	-2.56859	1.57e-30	2397.29	2970.63	2860.1	3448.66	315.987	462.852	492.121	532.375	412.265	423.46	312.496	287.298	509.783	510.215	432.7	739.086	536.09	729.771
FBgn0038122	CG8138	ENSMUSG00000057816	1700007G11Rik	ortholog_one2many	3R	0	13181300	13182200	protein_coding	422.027	-0.6103	0.0216447	0.799106	0.00344808	-0.0859683	0.88195	298.104	330.188	479.56	394.901	406.021	286.401	398.181	320.036	257.433	279.998	646.758	804.707	441.47	631.875	567.536	359.436	388.259	305.623
FBgn0037617	CG8145				3R	0	8723170	8725360	protein_coding	386.415	-0.423719	0.0803278	0.661531	0.00777755	0.321852	0.3214	279.417	269.28	295.873	229.193	320.315	318.322	372.56	343.714	377.755	355.192	446.201	754.327	426.954	555.484	535.665	328.678	344.397	402.136
FBgn0034010	CG8157				2R	0	15325500	15326400	protein_coding	28.1273	0.445417	0.380566	-0.177194	0.809231	-1.43232	0.00104979	48.9424	48.0857	86.2962	67.7896	32.8973	24.8273	11.7426	9.92951	4.66364	2.96818	26.43	10.8928	21.3477	10.3741	23.2898	34.2739	18.6819	22.8582
FBgn0037619	CG8159				3R	0	8726850	8728370	protein_coding	60.2072	0.899655	0.0227203	-0.355097	0.501547	-0.30604	0.642373	73.8585	84.4171	64.1057	41.965	67.526	39.0144	42.7003	58.8133	77.4164	57.3848	55.9695	39.4864	52.0884	11.3172	68.6436	91.397	76.3522	81.2737
FBgn0033365	CG8170	ENSMUSG00000031896	Ctrl	ortholog_many2many	2R	0	9019030	9031040	protein_coding	90.0012	-0.663092	0.0674639	0.146854	0.787484	0.687359	0.0955986	82.7571	44.88	48.0793	72.0937	96.0946	78.9154	149.451	97.0037	105.398	87.0666	133.705	177.008	82.829	80.1632	88.2561	42.1833	78.789	75.3475
FBgn0033362	CG8172	ENSMUSG00000031896	Ctrl	ortholog_many2many	2R	0	9007230	9013530	protein_coding	91.8	-0.823921	0.0396	0.532358	0.269498	0.776616	0.0920624	73.8585	48.0857	13.5608	73.1697	85.706	98.4226	101.413	102.35	98.8691	59.3636	119.713	217.856	94.7838	155.611	101.74	80.8512	78.789	48.2563
FBgn0030675	CG8191				X	0	15732200	15733700	protein_coding	87.63	0.753433	0.0448634	-0.222986	0.679858	-0.229168	0.734996	80.0876	108.994	119.582	65.6375	78.7803	66.5018	58.7129	108.461	70.8873	88.056	80.8448	19.0624	72.5822	89.5942	95.6107	132.701	121.026	120.217
FBgn0034030	CG8192				2R	0	15544300	15550000	protein_coding	60.9799	-0.50372	0.328271	-0.631703	0.263122	-2.07649	2.45e-07	217.126	188.068	144.238	191.532	30.3001	15.0737	34.1603	61.1047	32.6455	47.4909	24.8753	16.3392	8.53908	33.0084	15.9351	6.15172	6.49806	24.5514
FBgn0033369	CG8197				2R	0	9060460	9061920	protein_coding	68.2436	-1.24976	0.00344169	0.759927	0.119406	0.501198	0.428395	66.7396	47.0171	7.39682	57.0293	74.4517	55.8615	61.9155	77.1447	63.4254	40.5651	102.611	183.816	62.3353	146.18	57.6116	40.4256	38.9884	44.8699
FBgn0037622	CG8202	ENSMUSG00000030982	9030624J02Rik	ortholog_one2one	3R	0	8732090	8735840	protein_coding	398.021	-0.7399	0.00171394	0.797958	0.00104605	0.027007	0.962346	313.231	286.377	362.444	369.076	414.679	281.081	339.468	321.563	279.818	370.033	604.781	680.801	437.201	690.347	315.025	275.949	369.577	452.932
FBgn0034033	CG8204	ENSMUSG00000020526	Znhit3	ortholog_one2one	2R	0	15573100	15574000	protein_coding	55.5746	0.674773	0.0673275	-0.0590196	0.926933	-0.903204	0.0149061	50.7221	61.9771	118.349	80.7019	35.4944	46.1079	45.9029	29.0247	63.4254	71.2363	29.5394	46.2945	47.8188	24.5205	56.3858	80.8512	54.4212	57.5689
FBgn0030679	CG8206	ENSMUSG00000075467	Dnlz	ortholog_one2many	X	0	15739200	15740400	protein_coding	1101.96	0.704093	0.00512931	0.189508	0.590101	0.427087	0.170455	594.428	742.656	675.576	649.919	619.854	1206.79	760.066	1041.83	1096.89	1356.46	1002.79	728.457	1361.98	1066.64	1376.55	1856.94	1772.35	1925.17
FBgn0033359	CG8213	ENSMUSG00000031896	Ctrl	ortholog_many2many	2R	0	8969350	8985900	protein_coding	165.308	-0.870678	0.0160967	0.40137	0.380888	0.654472	0.128439	161.065	91.897	39.4497	152.796	183.532	164.038	179.341	210.811	133.38	137.526	276.738	359.463	164.804	203.709	182.641	103.7	111.279	119.371
FBgn0033358	CG8216				2R	0	8963160	8968180	protein_coding	718.966	0.461671	0.0501998	-0.439702	0.0933606	-0.596698	0.0125738	914.778	718.079	1455.94	1084.63	595.614	715.559	704.555	701.176	687.42	625.297	463.303	559.618	496.974	460.231	595.728	601.111	855.307	706.066
FBgn0033351	CG8235	ENSMUSG00000028029	Aimp1	ortholog_one2one	2R	0	8927010	8928100	protein_coding	260.591	0.680953	0.00114781	0.267539	0.320491	-0.326607	0.235735	236.703	262.868	239.164	241.03	146.306	216.352	167.599	243.655	244.375	231.518	211.44	223.303	263.857	237.66	313.799	406.893	384.198	419.914
FBgn0033350	CG8237	ENSMUSG00000069237	Fam8a1	ortholog_one2one	2R	0	8925670	8926890	protein_coding	205.058	0.686547	0.00510226	-0.383115	0.190913	-0.356018	0.259795	240.263	217.988	283.545	225.965	209.504	162.264	195.354	181.023	255.567	229.539	91.7278	148.415	170.782	150.895	165.48	236.402	246.114	280.225
FBgn0033347	CG8248				2R	0	8918940	8920370	protein_coding	100.648	0.657486	0.0464674	-0.43195	0.281922	-0.0685968	0.929072	127.25	92.9656	134.376	71.0176	118.603	126.797	76.8606	81.7275	82.08	131.589	79.2901	51.7409	104.177	55.6427	102.965	117.762	133.21	123.604
FBgn0034045	CG8249	ENSMUSG00000026791	Slc2a8	ortholog_many2many	2R	0	15842800	15847400	protein_coding	282.223	-0.844827	0.00276832	0.658351	0.0327905	-0.444132	0.217263	282.086	294.925	308.201	416.422	197.384	361.77	175.071	204.701	243.442	252.295	360.692	430.266	255.318	477.207	242.704	221.462	188.444	167.627
FBgn0033900	CG8257	ENSMUSG00000056228	Cars2	ortholog_one2one	2R	0	14159100	14161300	protein_coding	255.786	-0.573868	0.0498892	0.640612	0.0424153	0.170364	0.7537	208.228	136.777	241.629	213.053	225.087	255.367	198.557	226.851	228.518	267.136	332.707	483.369	212.623	424.393	171.609	232.887	316.78	228.582
FBgn0033342	CG8258	ENSMUSG00000025613	Cct8	ortholog_one2many	2R	0	8904840	8906990	protein_coding	699.351	0.685075	0.00321383	-0.0378082	0.926933	-0.137289	0.754086	595.318	893.325	589.28	605.802	625.914	566.595	551.902	685.9	647.313	589.678	527.046	705.31	594.32	539.451	778.369	1015.91	757.024	1319.85
FBgn0032004	CG8292				2L	0	8216850	8218020	protein_coding	76.9967	-0.786706	0.036102	0.224517	0.670929	0.0940562	0.912904	66.7396	45.9485	129.444	73.1697	81.3774	79.8021	75.7931	100.059	47.5691	63.3212	136.814	110.29	42.6954	114.115	52.7085	61.5172	49.5477	55.0291
FBgn0029937	CG8300				X	0	7104880	7106340	protein_coding	359.489	0.754805	0.00896911	-0.0414247	0.935644	-0.536814	0.113356	278.527	354.765	578.185	484.211	209.504	289.948	297.835	343.714	357.235	247.348	244.089	228.749	369.742	261.238	341.992	458.743	544.212	580.769
FBgn0037717	CG8301	ENSMUSG00000061371	Zfp873	ortholog_one2many	3R	0	9581310	9586650	protein_coding	158.075	0.460629	0.102068	-0.2739	0.445642	-0.62899	0.0285013	181.532	222.263	231.767	210.901	121.2	109.95	133.439	169.566	235.047	185.017	90.1731	85.7809	156.265	100.911	131.158	147.641	199.815	132.916
FBgn0034142	CG8306	ENSMUSG00000030303	Far2	ortholog_many2many	2R	0	16589500	16594600	protein_coding	3544.98	0.223851	0.352476	-0.129984	0.68584	-1.11267	1.59e-08	6429.25	6923.27	5108.73	5757.81	2612.73	2899.48	2522.52	2881.85	2611.64	4443.37	2793.81	1847.69	2781.18	2521.84	2425.82	2701.49	3333.5	3213.7
FBgn0034140	CG8317				2R	0	16574600	16576600	protein_coding	1186.87	0.406071	0.47498	0.0294859	0.975527	-1.46529	0.00368187	1541.24	3808.38	1358.55	3399.16	273.567	1681.16	336.265	562.927	714.469	573.848	555.031	766.582	765.101	842.185	1265	1250.56	617.316	1052.33
FBgn0037722	CG8319	ENSMUSG00000047264	Zfp358	ortholog_one2many	3R	0	9627320	9628680	protein_coding	273.177	0.117457	0.692015	-0.0804613	0.840796	-0.720705	0.00324534	414.676	484.062	310.666	391.673	249.327	199.505	234.852	268.097	285.415	202.826	188.12	303.637	193.837	214.083	201.028	229.371	241.24	304.777
FBgn0034059	CG8320	ENSMUSG00000014856	Tmem208	ortholog_one2one	2R	0	15992400	15993700	protein_coding	331.62	0.651527	0.00378654	-0.354118	0.187383	-0.259281	0.428454	327.469	438.114	416.687	316.351	341.958	290.834	339.468	271.916	373.091	352.224	230.097	280.49	267.273	186.733	311.348	332.193	426.435	466.477
FBgn0033903	CG8323	ENSMUSG00000018740	Slc25a35	ortholog_many2many	2R	0	14165100	14167000	protein_coding	276.928	0.589831	0.0142644	-0.112724	0.760236	-0.868532	0.000118245	441.371	394.302	396.963	401.357	258.849	246.5	163.329	204.701	206.133	237.454	188.12	134.799	233.971	244.262	277.026	375.255	271.294	309.01
FBgn0030851	CG8326				X	0	17628200	17629500	protein_coding	195.622	-0.49501	0.199279	1.00282	0.00931326	-0.108125	0.897182	85.4267	97.2399	283.545	174.316	109.08	125.91	174.004	178.731	73.6854	89.0454	189.674	332.231	277.52	464.004	188.77	164.339	245.302	268.373
FBgn0036022	CG8329				3L	0	9638110	9639020	protein_coding	90.045	-0.736863	0.023528	0.969726	0.0038237	0.363371	0.46551	64.9599	53.4285	44.3809	59.1814	73.586	61.1816	59.7805	97.7675	74.6182	73.2151	157.025	205.602	81.9751	163.156	117.675	93.1547	69.8541	70.2679
FBgn0036913	CG8334	ENSMUSG00000000804	Usp32	ortholog_one2one	3L	0	19871100	19881800	protein_coding	719.925	0.314301	0.190639	-0.0727076	0.844907	-0.593818	0.0117455	920.117	1250.23	609.005	1030.83	593.882	634.87	615.952	643.891	581.089	756.886	698.064	475.199	566.141	623.387	666.824	734.692	784.641	772.947
FBgn0033069	CG8335	ENSMUSG00000031029	Eif3f	ortholog_one2many	2R	0	6200850	6201960	protein_coding	21.2309	-1.04112	0.0596834	0.625784	0.360481	-0.100375	0.937974	25.806	10.6857	24.6561	20.4445	27.703	10.6403	16.0126	19.859	28.9145	14.8409	48.1959	21.7856	26.4711	35.8377	18.3867	24.6069	7.31032	0
FBgn0036020	CG8336	ENSMUSG00000027804	Ppid	ortholog_one2one	3L	0	9628680	9631800	protein_coding	198.667	0.866418	0.000881077	-0.319791	0.33946	-0.0850842	0.88195	190.43	213.714	173.825	173.24	219.892	155.171	165.464	165.746	319.925	191.942	102.611	172.923	139.187	143.351	187.544	311.98	249.363	299.697
FBgn0040502	CG8343				2R	0	6179730	6180360	protein_coding	14.691	0.617265	0.279856	1.14207	0.0631996	-1.464	0.0095882	19.577	25.6457	12.328	17.2164	3.46287	8.8669	2.13502	3.05523	16.7891	2.96818	9.32825	14.9776	16.2242	15.0895	26.9671	14.9399	43.8619	11.0058
FBgn0032003	CG8349	ENSMUSG00000028755	Cda	ortholog_one2many	2L	0	8215920	8216900	protein_coding	200.376	-0.738643	0.0424972	0.280844	0.56723	0.099042	0.904119	145.937	165.628	305.735	185.076	171.412	182.658	338.4	172.621	154.833	102.897	226.987	382.61	198.107	263.124	223.092	174.006	133.21	80.4271
FBgn0032002	CG8353	ENSMUSG00000028755	Cda	ortholog_one2many	2L	0	8214040	8215240	protein_coding	79.0015	0.941554	0.0120345	-0.0457455	0.945729	-0.330768	0.589763	76.5281	75.8685	86.2962	78.5498	58.8688	75.3687	58.7129	52.7028	41.9727	91.0242	60.6336	42.2097	63.1892	69.7892	170.383	140.611	43.8619	135.456
FBgn0037727	CG8358	ENSMUSG00000026247	Ecel1	ortholog_one2many	3R	0	9675520	9677780	protein_coding	357.161	-0.887028	0.00357951	1.07068	0.000597507	-0.324127	0.486534	311.452	319.503	389.566	342.176	283.955	238.52	242.324	305.523	246.24	151.377	488.178	808.791	344.125	727.128	464.57	243.433	307.846	214.19
FBgn0032001	CG8360	ENSMUSG00000028755	Cda	ortholog_one2many	2L	0	8212960	8214140	protein_coding	780.695	0.765011	2.46e-05	-0.303457	0.16485	-0.0425088	0.922264	751.043	756.548	819.814	724.165	765.294	941.665	580.724	671.388	693.016	856.815	572.132	548.725	649.824	613.013	1132.62	984.276	955.215	1036.24
FBgn0034054	CG8366				2R	0	15955000	15956600	protein_coding	158.407	-0.03387	0.924728	-0.12485	0.756537	0.680258	0.0149618	134.369	123.954	88.7618	77.4738	202.578	189.752	127.033	179.495	254.635	213.709	130.595	149.776	175.905	180.131	140.965	159.945	127.524	194.718
FBgn0040532	CG8369				3R	0	8822010	8822840	protein_coding	157754	-0.299763	0.190246	0.00754036	0.985112	1.23055	1.35e-10	69603.2	57706	107746	72193.7	201776	155878	195791	188087	232333	211338	185609	221258	184868	153812	129512	142911	173996	155159
FBgn0034060	CG8370	ENSMUSG00000033767	D930015E06Rik	ortholog_one2many	2R	0	16001200	16006900	protein_coding	513.652	-0.347908	0.0743243	0.694607	0.000330591	-0.0825284	0.835782	448.49	454.142	388.333	469.147	445.844	340.489	401.383	472.034	514.865	466.004	570.578	787.006	567.849	794.087	558.955	527.291	529.592	509.654
FBgn0034061	CG8386	ENSMUSG00000062963	Ufc1	ortholog_one2one	2R	0	16006900	16007700	protein_coding	408.091	-0.0885167	0.714974	0.0628095	0.847561	-0.663717	0.000568912	453.829	559.931	676.809	569.217	382.647	373.297	305.307	345.241	394.544	435.333	301.613	413.927	364.619	389.499	303.993	333.072	413.439	329.328
FBgn0034069	CG8401				2R	0	16028600	16030100	protein_coding	45.0338	-0.915322	0.00844091	0.922726	0.0119917	-0.0823751	0.921748	33.8147	38.4685	40.6825	45.193	42.4202	26.6007	39.4978	39.718	34.5109	20.7773	74.626	98.0353	49.5266	77.3339	41.6765	36.9103	47.1109	23.7048
FBgn0033687	CG8407	ENSMUSG00000022420	Dnal4	ortholog_one2one	2R	0	12153100	12154300	protein_coding	204.224	0.0112591	0.980983	-1.3753	1.52e-05	-0.297416	0.544066	358.614	302.405	382.169	276.538	322.913	217.239	239.122	278.79	261.164	281.977	71.5166	80.3345	133.21	90.5373	37.9991	95.7911	115.341	130.377
FBgn0031999	CG8419	ENSMUSG00000033233	Trim45	ortholog_one2one	2L	0	8206170	8209640	protein_coding	155.667	0.753892	0.0272948	-0.186673	0.711294	0.409444	0.401534	121.021	132.503	77.6666	107.602	130.723	211.919	90.7382	164.983	207.065	121.695	122.822	117.098	140.895	138.635	148.319	326.92	152.704	288.691
FBgn0037664	CG8420				3R	0	9246650	9251430	protein_coding	31.9879	-1.21441	0.00291432	0.00637873	0.992205	0.0942332	0.918244	21.3567	39.5371	30.8201	51.6492	36.3601	33.6942	44.8353	38.9542	34.5109	28.6924	37.313	61.2721	32.4485	25.4636	17.1609	18.4552	10.5593	12.699
FBgn0038129	CG8449	ENSMUSG00000023923	Tbc1d5	ortholog_one2one	3R	0	13269100	13272000	protein_coding	200.218	0.673462	0.0140333	0.0700401	0.879519	-0.658767	0.0234949	204.668	330.188	141.772	298.059	148.038	149.851	132.371	171.857	178.151	178.091	157.025	151.138	128.94	197.107	230.446	275.949	233.118	297.157
FBgn0031996	CG8460	ENSMUSG00000025512	Chid1	ortholog_one2one	2L	0	8197190	8198810	protein_coding	192.544	0.267733	0.295909	-0.211005	0.507907	0.634038	0.0107256	158.395	136.777	112.185	119.439	265.775	178.225	161.194	228.379	248.105	271.094	164.799	156.584	210.061	182.961	261.091	188.067	215.248	207.417
FBgn0038235	CG8461	ENSMUSG00000023971	Rrp36	ortholog_one2one	3R	0	14512600	14513600	protein_coding	77.2249	0.763791	0.0150052	-0.485929	0.192766	-0.261464	0.605929	72.0788	88.6913	129.444	81.7779	90.9003	48.768	78.9956	86.3104	81.1473	46.5015	45.0865	50.3793	62.3353	52.8134	93.1592	93.1547	86.9115	101.592
FBgn0037746	CG8478				3R	0	9763650	9766140	protein_coding	51.3879	-0.349721	0.478266	-0.20022	0.761446	0.903711	0.0655787	36.4843	48.0857	25.8889	18.2924	52.8088	78.0288	85.4007	53.4666	50.3673	69.2575	76.1807	88.5041	29.0329	38.667	75.9983	21.9704	31.678	44.8699
FBgn0038126	CG8483	ENSMUSG00000031825	Crispld2	ortholog_one2many	3R	0	13208800	13214500	protein_coding	1957.79	0.669094	0.275681	-0.415971	0.604158	-6.78049	4.16e-47	1543.91	16263.6	4266.73	12927.4	19.9115	12.4137	21.3502	20.6228	5.59636	16.8197	18.6565	4.0848	10.2469	8.48787	24.5156	19.334	45.4864	11.0058
FBgn0035813	CG8492	ENSMUSG00000069515	Lyz1	ortholog_many2many	3L	0	7727800	7732190	protein_coding	439.694	-0.842608	0.00127362	0.42612	0.167739	-0.111324	0.838763	444.041	371.862	600.375	502.504	499.519	388.37	493.189	388.015	284.482	221.624	593.898	678.078	395.359	745.046	421.668	359.436	289.976	237.048
FBgn0033724	CG8501				2R	0	12383000	12384500	protein_coding	189.574	-0.18753	0.618548	0.472519	0.221402	-1.79572	1.35e-10	330.139	473.377	258.889	573.521	110.812	126.797	106.751	86.3104	103.533	95.9711	115.048	220.579	99.9072	178.245	118.901	177.521	124.275	111.751
FBgn0033734	CG8520	ENSMUSG00000038302	Lace1	ortholog_one2one	2R	0	12422900	12425500	protein_coding	909.216	-0.111235	0.627902	0.0297934	0.930244	-0.657546	0.000429941	1231.57	1210.69	1570.59	1090.01	799.057	867.183	678.935	850.119	733.124	1054.69	794.456	818.323	837.683	813.892	679.081	805.876	661.99	868.613
FBgn0037759	CG8526	ENSMUSG00000037686	Aspg	ortholog_one2many	3R	0	9801280	9803460	protein_coding	38.0352	-1.10887	0.0316047	0.852444	0.148214	-0.107379	0.930584	30.2553	19.2343	43.1481	34.4328	21.6429	21.2806	34.1603	38.1904	52.2327	53.4272	94.8372	69.4417	21.3477	59.4151	31.8702	0.878818	30.0535	28.7845
FBgn0037761	CG8534	ENSMUSG00000006390	Elovl1	ortholog_many2many	3R	0	9812750	9813940	protein_coding	5.69734	-0.0945395	0.909792	-0.287938	NA	-2.43577	1.83e-05	10.6783	19.2343	30.8201	23.6725	2.59715	0.88669	2.13502	0.763809	3.73091	2.96818	0	0	2.56172	0	0	0.878818	1.62451	0
FBgn0035788	CG8541				3L	0	7471560	7472510	protein_coding	91.0171	-0.83307	0.00573991	0.130084	0.775422	0.431985	0.274625	89.876	59.8399	92.4602	81.7779	76.1831	103.743	144.114	122.209	63.4254	49.4697	82.3995	157.946	116.131	132.977	75.9983	64.1537	52.7967	72.8077
FBgn0035787	CG8543				3L	0	7469500	7470300	protein_coding	332.502	0.0537853	0.935105	-0.552235	0.369072	1.22387	0.0158386	355.945	104.72	55.4761	153.872	453.636	432.705	552.969	477.38	525.125	413.566	407.333	367.632	226.286	200.88	395.927	138.853	226.62	496.108
FBgn0035714	CG8549	ENSMUSG00000025337	Sbds	ortholog_one2one	3L	0	6752910	6754030	protein_coding	233.333	0.783402	5.32e-05	0.0845005	0.787484	-0.0666465	0.878811	203.778	190.206	188.619	202.293	176.606	212.806	162.261	196.299	232.249	246.359	212.995	243.727	186.152	157.497	332.186	391.953	333.838	330.175
FBgn0035781	CG8560	ENSMUSG00000042501	Cpa6	ortholog_many2many	3L	0	7402330	7404180	protein_coding	23.6455	-0.111112	0.858689	0.0299672	0.97392	-1.02023	0.0476706	58.7309	33.1257	48.0793	31.2047	9.52289	26.6007	12.8101	24.4419	15.8564	20.7773	20.2112	23.1472	9.39298	23.5774	11.032	20.2128	28.429	8.46602
FBgn0035779	CG8562	ENSMUSG00000042501	Cpa6	ortholog_many2many	3L	0	7398280	7399910	protein_coding	58.0807	-1.14397	0.00336874	0.403403	0.42062	-0.0619768	0.945864	93.4355	37.4	51.7777	52.7252	60.6002	46.1079	66.1855	52.7028	71.82	75.1939	99.5013	91.2273	34.1563	85.8218	46.5796	29.8798	30.8658	19.4718
FBgn0035777	CG8563	ENSMUSG00000042501	Cpa6	ortholog_many2many	3L	0	7390740	7396010	protein_coding	41.8688	-0.461873	0.273502	-0.797725	0.0589644	0.644868	0.159494	50.7221	33.1257	35.7513	45.193	55.4059	71.8219	78.9956	64.9237	40.1073	25.7242	48.1959	46.2945	14.5164	40.5532	28.1929	17.5764	24.3677	32.1709
FBgn0030697	CG8565				X	0	15837800	15841200	protein_coding	398.359	-0.719854	0.0676659	0.827206	0.0524471	0.0692954	0.938897	201.999	163.491	523.941	401.357	214.698	212.806	498.526	435.371	208.931	249.327	430.654	637.23	593.466	920.462	247.607	357.679	558.833	314.089
FBgn0030841	CG8568				X	0	17449000	17452500	protein_coding	13.2795	-1.30507	0.0205508	-0.360129	0.638196	0.109964	0.931809	21.3567	24.5771	19.7248	4.3041	16.4486	20.3939	20.2827	19.859	6.52909	15.8303	6.21883	23.1472	7.68517	18.8619	1.22578	4.39409	6.49806	1.6932
FBgn0035767	CG8596	ENSMUSG00000025759	Mfsd8	ortholog_one2one	3L	0	7341880	7345180	protein_coding	495.756	-0.211683	0.512745	0.112954	0.799081	-1.41487	1.97e-08	854.267	1336.78	652.153	1019	302.135	366.203	266.877	434.607	331.118	599.572	303.168	366.271	424.392	393.271	268.446	283.858	415.876	305.623
FBgn0035763	CG8602	ENSMUSG00000027775	Mfsd1	ortholog_one2many	3L	0	7326270	7328840	protein_coding	2131.47	0.719832	0.000788055	-0.417469	0.0888039	-1.20355	3.24e-10	3746.32	4357.63	2502.59	4714.06	1575.61	2054.46	1305.56	1540.6	1907.43	1818.5	1178.47	1158.72	1289.4	1175.1	1979.63	1981.73	1860.07	2220.64
FBgn0040837	CG8620				3L	0	7158100	7158870	protein_coding	272.017	1.13694	0.000841473	0.292334	0.535652	0.145243	0.841146	118.352	324.845	99.857	116.211	195.652	165.811	234.852	141.305	235.047	173.144	239.425	292.744	191.275	198.05	730.564	472.804	531.216	435.153
FBgn0250836	CG8628				3L	0	7130870	7131500	protein_coding	50.8457	-0.809656	0.068202	0.569332	0.28565	-0.387533	0.580701	70.2991	39.5371	73.9682	58.1053	45.0173	27.4874	62.983	42.0095	56.8964	11.8727	74.626	77.6113	44.4032	83.9356	55.16	17.5764	38.1761	35.5573
FBgn0038130	CG8630	ENSMUSG00000025202	Scd3	ortholog_many2many	3R	0	13279700	13284500	protein_coding	137.973	0.0545428	0.900216	-1.33226	2.74e-05	-1.28743	2.85e-06	387.09	444.525	250.259	349.708	122.932	147.191	164.396	122.973	50.3673	23.7454	40.4224	72.1649	60.6274	33.0084	41.6765	61.5172	60.107	50.7961
FBgn0033317	CG8635	ENSMUSG00000027091	Zc3h15	ortholog_one2one	2R	0	8630210	8631960	protein_coding	334.549	0.618886	0.00438582	-0.05536	0.880434	-0.122953	0.767402	296.324	322.708	355.047	314.199	238.938	335.169	251.932	351.352	315.262	346.288	209.886	347.208	303.991	269.726	436.377	371.74	482.481	473.25
FBgn0029629	CG8636	ENSMUSG00000070319	Eif3g	ortholog_one2many	X	0	2609250	2610340	protein_coding	1053.21	0.615856	0.0046116	-0.24038	0.391408	-0.136257	0.734359	907.659	1346.4	1102.13	917.849	938.438	1072.9	753.661	1109.05	1247.06	1234.76	750.924	653.569	1010.17	843.128	1128.94	1521.23	1153.41	1266.52
FBgn0033312	CG8642	ENSMUSG00000033327	Tnxb	ortholog_one2one	2R	0	8611380	8614160	protein_coding	49.2713	-1.44882	0.000607375	0.456881	0.393617	-0.718125	0.153339	115.682	57.7028	51.7777	78.5498	37.2258	34.5809	58.7129	42.7733	51.3	32.65	73.0713	81.6961	31.5946	64.1306	7.35467	24.6069	12.9961	30.4777
FBgn0033763	CG8646	ENSMUSG00000042082	Arsb	ortholog_many2many	2R	0	12656000	12659300	protein_coding	58.4662	0.828525	0.0279475	0.480478	0.315831	-0.85507	0.0383844	69.4092	86.5542	39.4497	61.3334	42.4202	30.1475	23.4852	35.899	32.6455	71.2363	74.626	53.1025	31.5946	36.7808	83.3529	107.216	69.8541	103.285
FBgn0034479	CG8654	ENSMUSG00000067656	Slc22a27	ortholog_one2many	2R	0	19979200	19984900	protein_coding	304.282	0.465435	0.127079	-0.598888	0.0673753	-1.53333	1.77e-09	812.444	773.645	489.423	748.913	171.412	360.883	186.814	199.354	176.285	135.547	157.025	133.437	187.86	111.285	203.479	249.584	170.574	209.111
FBgn0030837	CG8661				X	0	17283800	17284500	protein_coding	114.486	-1.02799	0.0261426	0.980343	0.0531861	-0.3088	0.707239	52.5018	51.2914	204.645	153.872	64.0631	45.2212	150.519	97.7675	65.2909	35.6182	139.924	198.794	111.008	348.003	51.4827	79.9724	100.72	110.058
FBgn0030836	CG8664				X	0	17280900	17282700	protein_coding	151.108	-0.979975	0.0151118	0.384636	0.467739	0.168619	0.839834	98.7747	82.2799	189.852	204.445	91.766	81.5755	292.497	190.952	99.8018	93.9924	180.346	198.794	214.331	291.417	71.0952	96.67	158.39	82.967
FBgn0032934	CG8679	ENSMUSG00000046295	Ankle1	ortholog_one2many	2L	0	21216000	21218500	protein_coding	192.034	-0.0837593	0.7905	-0.476078	0.092464	0.666166	0.0101654	214.457	135.708	136.841	142.035	225.087	270.441	281.822	245.183	201.469	192.932	209.886	191.986	183.59	141.464	208.382	153.793	124.275	197.258
FBgn0031684	CG8680	ENSMUSG00000021606	Ndufs6	ortholog_one2one	2L	0	5099180	5100290	protein_coding	1354.14	0.402073	0.0217136	-0.460499	0.0123173	-0.686418	1.91e-05	1798.41	2206.6	2399.03	1718.41	1379.95	1353.98	1048.29	1214.46	1345.93	1504.87	962.364	885.041	963.208	798.803	1165.72	1185.53	1184.27	1259.74
FBgn0033257	CG8713	ENSMUSG00000040901	Kcnk18	ortholog_one2many	2R	0	8091700	8096950	protein_coding	108.504	-0.820049	0.0183903	0.289784	0.533768	0.208509	0.744285	134.369	108.994	50.5449	95.7662	136.783	86.8957	130.236	104.642	122.187	100.918	191.229	162.031	92.222	128.261	110.32	61.5172	83.6625	52.4893
FBgn0033235	CG8728	ENSMUSG00000026926	Pmpca	ortholog_one2one	2R	0	7936870	7939110	protein_coding	414.098	0.619066	0.00579499	-0.22122	0.458076	-0.258153	0.431005	448.49	571.685	405.592	381.989	415.544	338.716	342.67	404.819	457.036	408.619	301.613	285.936	309.969	381.954	505.021	541.352	352.52	600.24
FBgn0033308	CG8736				2R	0	8594030	8595000	protein_coding	968.745	-0.601818	0.308168	0.674325	0.324594	-6.69006	1.62e-50	2141.9	5505.27	3262	6274.3	12.9858	7.98021	9.60757	14.5124	13.9909	51.4485	41.9771	8.16961	33.3024	11.3172	3.67734	13.1823	8.93483	22.8582
FBgn0036381	CG8745	ENSMUSG00000020359	Phykpl	ortholog_one2many	3L	0	13860000	13866900	protein_coding	303.774	1.89161	3.4e-07	-0.410015	0.409534	-1.39496	0.000113886	694.982	423.154	300.804	511.112	136.783	245.613	129.168	145.124	98.8691	240.423	138.369	133.437	123.817	81.1063	675.404	729.419	220.122	440.233
FBgn0033330	CG8746				2R	0	8792630	8793770	protein_coding	24.1378	-0.998866	0.0634968	-0.415711	0.555469	0.588986	0.43781	23.1364	14.96	34.5185	11.8363	23.3744	49.6547	29.8902	38.1904	12.1255	58.3742	29.5394	29.9552	6.83126	33.0084	17.1609	7.90936	8.93483	5.07961
FBgn0033769	CG8768	ENSMUSG00000022223	Sdr39u1	ortholog_one2one	2R	0	12691300	12692700	protein_coding	163.694	-0.73636	0.0123164	0.0349234	0.945729	-0.945835	0.000642959	256.28	291.72	357.513	236.725	137.649	148.964	163.329	121.446	121.255	181.059	171.018	193.347	109.3	116.001	98.0623	112.489	60.9193	69.4213
FBgn0033766	CG8771	ENSMUSG00000098794	Gm28038	ortholog_one2many	2R	0	12680000	12686200	protein_coding	581.868	-0.856999	0.000287952	0.793094	0.00127053	0.178921	0.671393	412.896	423.154	554.761	427.182	629.377	430.932	516.674	490.365	499.009	450.174	777.354	1255.4	612.252	1019.49	527.085	459.622	542.588	445.312
FBgn0038135	CG8773	ENSMUSG00000028024	Enpep	ortholog_one2many	3R	0	13294700	13298300	protein_coding	38.6937	-1.08996	0.0096407	0.118589	0.860417	0.411813	0.521767	29.3654	16.0286	53.0105	39.8129	45.0173	29.2608	62.983	53.4666	38.2418	32.65	65.2977	36.7632	35.0102	72.6184	17.1609	28.1222	15.4329	26.2446
FBgn0038136	CG8774	ENSMUSG00000028024	Enpep	ortholog_one2many	3R	0	13298800	13302300	protein_coding	37.1159	-1.16331	0.00507765	0.83316	0.0710253	-0.52634	0.360972	38.2641	36.3314	67.8042	44.117	28.5687	32.8075	36.2953	25.2057	17.7218	9.89393	38.8677	99.3969	39.2798	59.4151	28.1929	12.3034	33.3026	20.3184
FBgn0033760	CG8785	ENSMUSG00000020261	Slc36a1	ortholog_many2many	2R	0	12640700	12648200	protein_coding	2897.36	-0.0761038	0.787172	-0.172587	0.579367	-1.0252	6.16e-07	5574.98	5746.77	4191.53	4200.8	2625.72	2519.09	1901.23	2401.41	2973.53	3771.57	2178.15	1824.55	2279.93	2063.5	1364.29	1773.45	2406.72	2355.25
FBgn0033234	CG8791				2R	0	7926650	7929920	protein_coding	63.7984	-0.204112	0.704533	0.526981	0.356246	-2.36408	1.62e-09	131.7	274.623	80.1322	217.357	21.6429	32.8075	22.4177	28.2609	21.4527	17.8091	45.0865	38.1248	17.0782	63.1875	13.4836	54.4867	36.5516	32.1709
FBgn0033733	CG8834				2R	0	12420500	12422500	protein_coding	33.9536	0.103173	0.877679	-0.567457	0.379934	-1.15089	0.0307548	55.1714	90.8285	56.7089	108.678	32.0315	18.6205	52.3079	16.04	4.66364	25.7242	21.7659	20.424	13.6625	16.0326	22.064	12.3034	37.3638	6.77281
FBgn0033713	CG8841	ENSMUSG00000034586	Hid1	ortholog_one2one	2R	0	12322500	12326300	protein_coding	281.884	0.413545	0.110415	-0.948445	0.000159417	0.428146	0.149468	339.037	310.954	213.275	272.234	369.661	394.577	397.113	388.015	264.895	295.829	161.69	191.986	254.465	168.814	220.64	226.735	231.493	372.505
FBgn0031546	CG8851				2L	0	3519680	3522560	protein_coding	380.755	-0.580374	0.0480173	0.63622	0.0449836	0.0863482	0.895033	307.002	248.977	432.714	290.527	373.99	221.673	436.611	330.729	348.84	267.136	439.982	755.689	362.057	617.728	400.83	295.283	380.949	342.874
FBgn0031548	CG8852				2L	0	3525130	3527590	protein_coding	328.086	-1.0002	0.00147569	0.954409	0.00373313	-0.290812	0.571992	262.509	261.8	475.862	303.439	241.535	203.052	295.7	307.815	180.016	222.613	537.929	721.649	263.857	613.013	353.024	208.28	207.938	245.514
FBgn0033702	CG8854				2R	0	12224500	12229300	protein_coding	109.904	0.167883	0.709931	-0.171225	0.764778	-0.774538	0.0614909	107.673	190.206	119.582	266.854	104.752	103.743	66.1855	102.35	81.1473	127.632	90.1731	125.267	65.7509	51.8703	50.2569	108.973	100.72	115.138
FBgn0033691	CG8860	ENSMUSG00000078974	Sec61g	ortholog_one2many	2R	0	12179500	12179900	protein_coding	66.4571	0.768837	0.0119368	-0.322304	0.422878	-0.238223	0.641161	64.9599	91.897	70.2698	57.0293	42.4202	70.9352	52.3079	71.798	84.8782	72.2257	45.0865	47.6561	59.7735	33.9515	84.5787	81.7301	88.5361	76.1941
FBgn0037676	CG8861				3R	0	9293640	9328510	protein_coding	472.52	-0.748294	0.0042464	0.903125	0.000752596	-0.388623	0.258819	497.433	353.697	623.798	453.006	362.736	300.588	437.678	352.116	359.1	333.426	666.97	996.692	443.178	697.892	481.731	399.862	389.884	355.573
FBgn0038144	CG8870				3R	0	13379800	13381500	protein_coding	20.7481	-0.426704	0.473304	-0.324002	0.665615	1.55067	0.00382167	17.7972	0	8.62962	4.3041	32.8973	48.768	23.4852	28.2609	16.7891	22.756	29.5394	20.424	24.7633	26.4067	15.9351	17.5764	30.0535	5.07961
FBgn0033679	CG8888	ENSMUSG00000031891	Hsd11b2	ortholog_many2many	2R	0	12064600	12079500	protein_coding	54.4013	0.40837	0.301557	-0.246445	0.636799	-0.848828	0.0251862	88.0963	101.514	62.8729	91.4621	34.6287	50.5414	56.5779	39.718	51.3	51.4485	34.2036	27.232	63.1892	22.6343	41.6765	40.4256	64.9806	56.7223
FBgn0031664	CG8892	ENSMUSG00000053774	Ubxn7	ortholog_one2one	2L	0	4979510	4981590	protein_coding	179.222	0.392458	0.150915	-0.963852	0.000230429	0.797101	0.00169761	179.752	145.326	136.841	118.363	281.358	242.953	238.054	273.443	195.873	213.709	102.611	145.691	134.917	130.147	202.253	176.642	102.344	205.724
FBgn0038466	CG8907	ENSMUSG00000006154	Eps8l1	ortholog_many2many	3R	0	17008300	17012500	protein_coding	192.018	-0.338519	0.157786	-0.113627	0.739851	0.783766	0.000427122	131.7	163.491	126.979	112.983	238.938	210.146	264.742	227.615	210.796	218.656	236.316	247.812	200.668	185.79	167.932	181.036	207.126	123.604
FBgn0030706	CG8909	ENSMUSG00000027253	Lrp4	ortholog_one2one	X	0	15910900	15921000	protein_coding	550.425	-0.739655	0.0273881	0.836286	0.0186407	0.0273825	0.971304	387.98	344.08	554.761	542.316	344.556	228.766	698.15	595.771	360.965	348.266	587.68	870.063	757.416	1278.84	603.083	449.076	558.833	397.056
FBgn0030707	CG8916	ENSMUSG00000031343	Gabra3	ortholog_many2many	X	0	15922000	15924600	protein_coding	130.176	-1.06616	0.00530137	0.644962	0.14502	-0.0342634	0.969623	95.2152	73.7313	191.084	149.567	93.4975	70.0485	167.599	164.219	69.0218	99.9287	147.697	209.687	192.129	264.067	66.192	93.1547	142.145	54.1825
FBgn0030823	CG8918	ENSMUSG00000022442	Ttll1	ortholog_one2many	X	0	17200700	17202600	protein_coding	15.1865	-0.148046	0.822482	-0.77079	0.20799	1.1389	0.0449049	13.3479	1.06857	11.0952	12.9123	10.3886	31.0342	33.0928	31.3162	14.9236	12.8621	13.9924	9.53121	16.2242	14.1464	9.80623	19.334	8.12257	10.1592
FBgn0038405	CG8927				3R	0	16181000	16186200	protein_coding	99.611	-0.447669	0.423497	-0.327528	0.640459	-3.46668	1.66e-17	116.572	509.708	170.127	747.837	19.0458	26.6007	19.2151	25.9695	24.2509	20.7773	27.9847	12.2544	11.1008	16.9757	12.2578	8.78818	4.06129	19.4718
FBgn0030680	CG8944				X	0	15741300	15746200	protein_coding	303.623	0.786766	0.00567803	-0.201918	0.616735	0.377557	0.334985	186.871	219.057	249.026	247.486	171.412	315.662	328.793	374.266	297.54	227.56	195.893	181.093	344.125	299.905	403.281	507.078	397.194	518.967
FBgn0034186	CG8950	ENSMUSG00000041303	Gtf3c3	ortholog_one2one	2R	0	17059300	17062600	protein_coding	531.895	-0.615499	0.0275206	0.712021	0.0158334	0.24025	0.601498	460.948	379.342	282.312	442.246	471.816	301.475	688.543	407.874	502.74	484.803	754.033	1062.05	561.871	768.624	562.632	515.866	502.787	424.147
FBgn0030725	CG8958				X	0	16083200	16085800	protein_coding	37.5025	-0.881744	0.0467437	-0.0649287	0.930722	0.429333	0.51751	25.806	36.3314	38.2169	40.8889	32.0315	52.3147	70.4555	44.3009	36.3764	17.8091	48.1959	23.1472	43.5493	72.6184	30.6445	25.4857	8.93483	27.9379
FBgn0035315	CG8960				3L	0	2197010	2198090	protein_coding	174.183	-1.24625	2.46e-05	0.752024	0.0194962	-0.0607592	0.932862	159.285	130.366	202.18	180.772	161.889	135.664	194.286	151.234	98.8691	151.377	276.738	363.548	167.366	314.051	165.48	97.5488	98.2831	86.3534
FBgn0033639	CG9003	ENSMUSG00000032507	Fbxl2	ortholog_one2many	2R	0	11641500	11651600	protein_coding	2036.48	-0.0267577	0.927664	0.00420133	0.991547	-0.599263	0.00689806	2870.69	3608.56	1743.18	2812.73	2032.7	1565.9	1805.16	1784.26	2051.07	2098.5	2049.1	1733.32	1730.87	1698.52	1674.41	1577.48	1773.16	2047.08
FBgn0033638	CG9005	ENSMUSG00000034858	Fam214a	ortholog_one2many	2R	0	11619500	11640900	protein_coding	1385.13	-0.0459116	0.854535	-0.116287	0.678713	-0.690905	0.000165396	2242.45	2393.6	1446.08	1996.03	1299.44	1237.82	1209.49	1199.18	1431.74	1516.74	1265.53	1044.35	1293.67	950.641	996.558	1103.8	1220.82	1084.5
FBgn0034173	CG9010				2R	0	16958900	16960200	protein_coding	111.642	-1.02212	9.82e-05	0.372272	0.2431	0.321387	0.401555	123.691	89.7599	98.6242	80.7019	103.02	148.077	135.574	111.516	80.2145	73.2151	155.471	215.133	122.963	161.27	85.8045	78.2148	83.6625	62.6485
FBgn0031751	CG9016				2L	0	5922880	5923650	protein_coding	43.092	1.00454	0.026645	-0.894599	0.0768201	0.662629	0.251575	31.1452	21.3714	43.1481	12.9123	56.2716	32.8075	64.0505	34.3714	48.5018	135.547	26.43	35.4016	15.3703	13.2034	69.8694	40.4256	39.8006	55.0291
FBgn0031747	CG9021				2L	0	5903180	5904690	protein_coding	173.659	-1.00469	0.0161012	0.739801	0.119116	0.418858	0.51675	147.717	139.983	18.492	172.164	167.949	130.343	196.422	175.676	113.793	115.759	296.949	401.672	161.389	344.23	175.286	118.64	148.643	100.746
FBgn0040931	CG9034				X	0	9159510	9160050	protein_coding	1832.05	0.249756	0.363064	-0.277945	0.386486	-0.659104	0.0110629	2091.18	2245.07	4127.42	2210.15	1575.61	1827.47	1634.36	1585.67	2003.5	1767.06	1483.19	1714.26	1166.44	1055.33	1859.51	1421.93	1776.41	1432.45
FBgn0034106	CG9068				2R	0	16283400	16287400	protein_coding	184.662	-1.05753	0.000495923	0.444287	0.227678	0.332547	0.471725	166.404	150.668	163.963	151.719	196.518	172.018	216.704	224.56	114.725	124.664	292.285	310.445	175.905	348.003	175.286	125.671	155.953	58.4155
FBgn0033582	CG9084				2R	0	11217400	11219800	protein_coding	50.1743	-1.07964	0.00427905	0.168504	0.766049	0.455638	0.39431	27.5857	33.1257	50.5449	66.7135	45.883	76.2554	65.118	64.1599	34.5109	25.7242	79.2901	88.5041	39.2798	81.1063	44.128	27.2434	25.18	28.7845
FBgn0030809	CG9086	ENSMUSG00000023977	Ubr2	ortholog_one2many	X	0	16956200	16968700	protein_coding	1253.71	0.212467	0.413833	-0.359982	0.194842	-0.630765	0.00854775	1945.24	2131.8	1335.13	2013.24	1039.73	1056.93	1308.77	1312.99	1238.66	1306.99	900.176	623.614	1182.66	929.893	851.916	1229.47	1041.31	1118.36
FBgn0034497	CG9090	ENSMUSG00000061904	Slc25a3	ortholog_one2many	2R	0	20279100	20281100	protein_coding	824.993	-0.143756	0.688033	-1.43032	5.75e-07	-2.36384	5.1e-22	2311.86	3761.37	2104.39	2584.61	447.576	725.313	340.535	391.07	358.167	571.869	129.041	179.731	212.623	137.692	138.513	130.065	151.892	173.553
FBgn0031762	CG9098	ENSMUSG00000059013	Sh2d3c	ortholog_one2many	2L	0	6007360	6012340	protein_coding	366.125	-0.630053	0.0179841	0.428644	0.16634	0.422281	0.207955	238.483	236.154	339.021	286.223	362.736	330.736	485.716	316.981	356.302	298.797	581.461	641.314	360.349	463.06	420.442	284.737	355.769	231.969
FBgn0030802	CG9099	ENSMUSG00000023106	Denr	ortholog_one2one	X	0	16885500	16886600	protein_coding	82.7772	0.65223	0.0374009	-0.302646	0.461907	-0.314141	0.497811	85.4267	82.2799	124.513	95.7662	60.6002	78.9154	86.4682	80.9637	85.8109	71.2363	38.8677	69.4417	82.829	50.9272	83.3529	74.6995	120.214	117.678
FBgn0031764	CG9107	ENSMUSG00000018040	Rrp7a	ortholog_one2one	2L	0	6022950	6024540	protein_coding	105.163	0.902968	0.00912472	-0.190202	0.714317	0.0270613	0.972969	87.2065	102.583	82.5978	85.006	107.349	70.9352	76.8606	109.225	138.044	93.003	105.72	72.1649	93.9298	45.2686	88.2561	130.065	159.202	245.514
FBgn0030628	CG9114				X	0	15330800	15333200	protein_coding	92.9939	0.201594	0.613795	0.211681	0.66755	0.700189	0.0769284	56.9512	78.0056	27.1217	52.7252	91.766	104.629	87.5357	84.0189	79.2818	72.2257	150.807	140.245	72.5822	72.6184	160.577	96.67	105.593	140.536
FBgn0035199	CG9134				3L	0	1256450	1274500	protein_coding	85.8627	-0.897137	0.00645671	0.108075	0.83614	-0.173261	0.7805	96.1051	99.377	83.8306	149.567	83.1089	98.4226	105.683	90.1294	77.4164	41.5545	129.041	92.5889	77.7056	111.285	68.6436	49.2138	30.0535	61.8019
FBgn0031775	CG9150	ENSMUSG00000034449	Dhrs11	ortholog_one2many	2L	0	6067670	6068590	protein_coding	258.905	2.27226	0.000152721	0.331693	0.716647	0.29781	0.809107	37.3742	29.92	35.7513	12.9123	25.1058	142.757	13.8776	9.1657	343.244	61.3424	79.2901	55.8257	114.424	56.5858	1771.25	966.7	86.0993	818.664
FBgn0031777	CG9154	ENSMUSG00000021951	Eef1akmt1	ortholog_one2one	2L	0	6069790	6070690	protein_coding	78.1278	0.826689	0.00889974	-0.52032	0.161347	0.411858	0.341367	59.6207	74.7999	69.037	45.193	88.3032	94.8759	52.3079	100.823	83.9454	86.0772	62.1883	59.9105	52.9423	54.6996	64.9663	119.519	99.0954	137.996
FBgn0035218	CG9173				3L	0	1421200	1423470	protein_coding	6.5176	-0.56615	0.404357	0.572541	NA	-1.39156	0.0381132	2.66959	10.6857	51.7777	2.15205	1.73143	0.88669	2.13502	3.05523	0	10.8833	12.4377	2.7232	0.853908	7.54477	0	4.39409	0	3.38641
FBgn0035208	CG9184				3L	0	1321790	1322810	protein_coding	94.3454	-0.514162	0.133647	1.19883	0.000398481	-0.203497	0.746626	52.5018	54.4971	109.719	72.0937	58.8688	52.3147	70.4555	64.9237	74.6182	64.3106	166.354	211.048	116.985	115.058	142.19	107.216	100.72	64.3417
FBgn0030646	CG9203	ENSMUSG00000031986	Sprtn	ortholog_one2one	X	0	15472800	15475400	protein_coding	39.1801	0.424646	0.290721	-0.207273	0.70982	1.09955	0.00534363	24.9161	14.96	8.62962	29.0527	45.883	39.0144	57.6454	44.3009	25.1836	38.5863	31.0942	31.3168	40.1337	54.6996	53.9343	55.3655	69.0419	41.4835
FBgn0031784	CG9222	ENSMUSG00000007591	Tssk4	ortholog_one2one	2L	0	6131020	6132480	protein_coding	305.036	-0.793834	0.00611356	0.93001	0.0018697	0.0839834	0.900492	177.082	193.411	330.391	243.182	254.521	249.16	244.459	254.348	218.258	227.56	447.756	626.337	268.981	645.078	357.927	232.008	271.294	248.901
FBgn0032925	CG9246	ENSMUSG00000095567	Noc2l	ortholog_one2one	2L	0	21163600	21166100	protein_coding	100.239	0.772852	0.0138893	0.0258054	0.964193	-0.423757	0.319705	84.5369	164.56	77.6666	100.07	102.155	69.1619	76.8606	63.3961	93.2727	94.9818	48.1959	88.5041	93.0759	84.8787	125.029	165.218	116.965	155.775
FBgn0032923	CG9248	ENSMUSG00000055214	Pld5	ortholog_many2many	2L	0	21158800	21160900	protein_coding	367.032	0.0603408	0.844316	0.0543989	0.892046	-0.878417	9.82e-05	549.045	676.405	458.603	557.381	263.178	341.376	294.632	291.775	295.675	352.224	309.387	209.687	344.125	371.58	254.962	294.404	328.152	413.988
FBgn0032919	CG9253	ENSMUSG00000030204	Ddx47	ortholog_one2one	2L	0	21143200	21145100	protein_coding	172.653	0.889451	0.000527782	0.14345	0.715972	-0.0591484	0.924579	122.801	182.726	110.952	136.655	129.858	157.831	92.8732	148.179	178.151	141.483	138.369	127.991	179.321	140.521	220.64	291.768	265.608	342.027
FBgn0028513	CG9254				2L	0	13595500	13597200	protein_coding	159.219	-0.695013	0.0933292	0.494039	0.326591	-0.336875	0.616809	133.479	97.2399	330.391	158.176	138.515	120.59	172.936	119.154	69.9545	241.412	188.12	268.236	124.671	232.002	174.061	97.5488	108.03	91.433
FBgn0032913	CG9259				2L	0	21089400	21091000	protein_coding	75.2051	-1.30756	0.00101659	0.550839	0.255679	0.0723115	0.938634	49.8323	63.0456	103.555	74.2457	101.289	41.6744	111.021	53.4666	71.82	43.5333	88.6183	172.923	90.5142	119.773	44.128	53.6079	51.1722	19.4718
FBgn0032908	CG9270	ENSMUSG00000036872	Abcc12	ortholog_many2many	2L	0	20929500	20934100	protein_coding	31.1564	-1.46893	0.000641191	0.0878243	0.901892	0.158833	0.857759	30.2553	34.1942	48.0793	31.2047	39.823	58.5216	36.2953	27.4971	7.46182	18.7985	52.8601	54.4641	19.6399	49.041	14.7093	9.667	11.3716	16.932
FBgn0032907	CG9272	ENSMUSG00000041429	Nthl1	ortholog_one2one	2L	0	20926300	20927900	protein_coding	104.492	0.259315	0.433639	-0.852401	0.00508294	0.53718	0.112945	82.7571	108.994	119.582	89.3101	157.561	153.397	125.966	155.053	110.062	77.1727	97.9466	95.3121	69.1665	57.5289	56.3858	108.095	103.969	112.598
FBgn0030672	CG9281	ENSMUSG00000028953	Abcf2	ortholog_one2one	X	0	15705800	15710500	protein_coding	1608.48	0.34956	0.092878	-0.125685	0.666253	-0.605453	0.00259732	2181.94	2506.87	1634.7	2229.52	1231.92	1603.14	1259.66	1461.93	1734.87	1513.77	1268.64	989.884	1531.06	1287.33	1459.9	1839.37	1518.11	1699.98
FBgn0038183	CG9286	ENSMUSG00000030983	Bccip	ortholog_one2one	3R	0	13781000	13782100	protein_coding	224.383	0.731632	0.00101431	0.0346611	0.930912	-0.178393	0.644789	193.99	247.908	200.947	197.989	199.981	200.392	146.249	191.716	218.258	207.773	174.127	178.37	210.915	192.392	226.769	363.831	303.784	383.51
FBgn0032057	CG9287				2L	0	8676780	8679810	protein_coding	25.6836	-1.53748	0.00049754	-0.396159	0.470484	0.388916	0.553942	31.1452	25.6457	29.5873	31.2047	28.5687	49.6547	53.3754	28.2609	21.4527	11.8727	34.2036	43.5713	17.0782	24.5205	8.58045	7.90936	9.74709	5.92621
FBgn0032058	CG9289				2L	0	8681320	8684380	protein_coding	28.0714	-0.85626	0.0589402	-0.370665	0.5226	0.532665	0.37936	30.2553	19.2343	25.8889	30.1287	47.6145	21.2806	59.7805	33.6076	29.8473	25.7242	24.8753	47.6561	17.9321	31.1222	23.2898	12.3034	15.4329	9.31262
FBgn0032516	CG9293	ENSMUSG00000026283	Ing5	ortholog_one2many	2L	0	13385800	13387300	protein_coding	234.812	0.778414	0.00233176	-0.244746	0.478181	-0.211413	0.625252	241.153	242.565	265.053	211.977	224.221	211.919	197.489	190.188	320.858	224.592	141.478	157.946	229.701	156.554	224.317	318.132	248.551	419.914
FBgn0034666	CG9294	ENSMUSG00000031896	Ctrl	ortholog_many2many	2R	0	21860800	21862000	protein_coding	32.1029	-1.15921	0.00707793	0.681195	0.173207	0.536812	0.386727	17.7972	21.3714	24.6561	22.5965	40.6887	39.9011	23.4852	29.0247	24.2509	12.8621	40.4224	89.8657	31.5946	67.903	30.6445	31.6374	11.3716	17.7786
FBgn0038181	CG9297	ENSMUSG00000022519	Srl	ortholog_one2one	3R	0	13771500	13779300	protein_coding	2034.79	-0.438789	0.109158	-1.98548	2.96e-17	-0.991453	5.44e-05	6341.15	4699.57	3065.98	5639.45	2602.35	2840.07	2177.72	2001.94	1289.96	2054.97	621.883	408.48	676.295	560.199	389.798	401.62	368.765	485.949
FBgn0036886	CG9300				3L	0	19552400	19554800	protein_coding	112.553	0.609155	0.0358455	0.200269	0.625974	-0.00152868	0.997966	110.343	113.268	66.5714	71.0176	87.4375	117.043	72.5906	84.7828	111.927	118.727	107.275	81.6961	115.278	114.115	110.32	196.855	169.762	176.94
FBgn0032512	CG9305	ENSMUSG00000049658	Bdp1	ortholog_one2one	2L	0	13371400	13373900	protein_coding	189.851	0.766421	0.00506138	-0.0444839	0.927199	0.281368	0.511477	95.2152	189.137	130.677	142.035	181.801	147.191	141.979	211.575	226.653	132.579	177.237	132.075	183.59	167.871	283.155	349.769	242.865	281.918
FBgn0032879	CG9317	ENSMUSG00000023828	Slc22a3	ortholog_many2many	2L	0	20727200	20730300	protein_coding	73.2616	1.17443	0.0600659	-0.416509	0.631206	0.195115	0.88426	88.0963	57.7028	22.1905	26.9006	22.5087	181.772	22.4177	22.1504	109.129	34.6288	32.6489	13.616	37.5719	61.3013	300.316	168.733	15.4329	101.592
FBgn0032883	CG9323	ENSMUSG00000027770	Dhx36	ortholog_one2one	2L	0	20754600	20758000	protein_coding	355.214	-0.628767	0.00535472	0.363125	0.170303	0.0729875	0.882945	372.852	374	293.407	298.059	342.824	416.744	273.282	377.321	278.885	365.086	427.545	529.663	344.125	531.907	337.089	295.283	263.171	272.606
FBgn0032889	CG9331	ENSMUSG00000035637	Grhpr	ortholog_one2many	2L	0	20822800	20827700	protein_coding	1494.93	0.939495	0.000627236	-0.157547	0.70261	-1.32232	1.54e-07	2467.59	3361.72	2058.78	2520.05	755.771	1656.34	726.973	816.511	1076.37	932.998	718.275	853.724	1019.57	929.893	2120.6	1834.97	1425.51	1633.09
FBgn0032897	CG9336				2L	0	20858700	20861000	protein_coding	24880.7	0.223173	0.35322	-0.146005	0.640274	1.06458	8.09e-08	13882.7	14269.7	12868	10333.1	27490	28351.9	24326.4	29956.6	33333.8	37470.3	26120.6	22150.5	30013.1	20904.7	20753.7	25958.5	39014.3	30653.7
FBgn0037688	CG9356	ENSMUSG00000026577	Blzf1	ortholog_one2one	3R	0	9402560	9404270	protein_coding	300.891	0.601481	0.0141618	0.172546	0.620059	-0.212338	0.60219	263.399	319.503	237.931	287.299	228.549	289.948	219.907	212.339	333.916	283.956	295.394	191.986	303.991	283.872	464.57	428.863	275.355	495.262
FBgn0036890	CG9368				3L	0	19601600	19604100	protein_coding	132.53	0.670663	0.0211079	-0.184083	0.659049	-0.0730378	0.91316	129.92	108.994	186.153	80.7019	130.723	128.57	96.0757	122.209	148.304	151.377	101.056	96.6737	118.693	99.9682	240.253	140.611	148.643	156.621
FBgn0032507	CG9377				2L	0	13359900	13361600	protein_coding	28.2022	-0.324344	0.477994	-0.0397951	0.955784	1.06051	0.0144875	17.7972	9.61713	14.7936	17.2164	32.0315	29.2608	37.3628	41.2457	40.1073	25.7242	43.5318	24.5088	32.4485	35.8377	35.5476	24.6069	33.3026	12.699
FBgn0035094	CG9380				2R	0	25183600	25255300	protein_coding	249.969	-0.629448	0.0185431	0.449744	0.142556	0.0396437	0.950003	211.787	234.017	284.777	234.573	252.789	264.234	245.527	229.906	141.775	151.377	329.598	460.221	222.87	366.865	181.415	234.644	297.286	155.775
FBgn0037708	CG9386	ENSMUSG00000029097	Trmt44	ortholog_one2one	3R	0	9553700	9555410	protein_coding	117.224	0.592724	0.0460268	-0.351991	0.340735	0.0950862	0.880301	117.462	118.611	104.788	109.755	122.932	143.644	72.5906	142.832	143.64	86.0772	101.056	69.4417	103.323	98.0821	115.223	170.491	167.325	122.757
FBgn0037063	CG9391				3L	0	21266700	21268300	protein_coding	543.172	0.643077	0.00510192	-0.0318565	0.938445	0.133	0.760736	415.565	544.971	355.047	426.106	390.439	671.225	387.505	467.451	623.062	646.074	474.186	452.052	521.738	425.337	837.207	819.937	596.197	722.998
FBgn0034588	CG9394	ENSMUSG00000027346	Gpcpd1	ortholog_one2many	2R	0	21118400	21120700	protein_coding	95.1193	1.61068	0.00544738	-0.893209	0.196747	-0.712108	0.386065	153.946	126.091	178.756	112.983	61.4659	86.8957	50.1729	80.9637	66.2236	116.748	24.8753	27.232	34.1563	15.0895	441.28	59.7596	16.2451	59.2621
FBgn0037715	CG9399	ENSMUSG00000026568	Mpc2	ortholog_one2many	3R	0	9571910	9574210	protein_coding	603.34	0.369864	0.16552	-0.444009	0.128488	-0.671471	0.00990441	664.727	1097.42	1051.58	834.995	572.239	726.199	489.986	454.466	690.218	531.304	413.552	368.994	495.266	346.116	378.766	610.778	623.001	510.501
FBgn0030562	CG9400				X	0	14288100	14289400	protein_coding	815.615	-0.503551	0.0544455	-0.180963	0.615033	-2.25717	3.52e-26	2209.53	2225.83	2254.8	2511.44	438.919	320.982	522.011	516.335	457.969	559.997	328.043	302.276	364.619	577.175	219.414	230.25	346.022	295.464
FBgn0030569	CG9411				X	0	14472400	14480100	protein_coding	105.605	-0.158114	0.738825	-0.324245	0.539216	1.18115	0.00249563	72.9687	40.6057	46.8465	81.7779	103.886	62.0683	248.729	197.063	86.7436	65.3	102.611	114.375	113.57	144.294	96.8365	84.3665	157.578	81.2737
FBgn0034438	CG9416	ENSMUSG00000046324	Ermp1	ortholog_one2many	2R	0	19367200	19373700	protein_coding	249.037	-0.59733	0.0221866	0.359051	0.253228	0.184484	0.68756	265.179	244.703	144.238	214.129	255.387	265.12	251.932	223.032	261.164	225.582	272.074	452.052	284.351	284.815	265.994	179.279	220.934	172.707
FBgn0033101	CG9436				2R	0	6757600	6758900	protein_coding	444.349	0.831827	0.00614158	-0.162342	0.722022	-0.827023	0.00793983	601.547	755.479	415.455	650.995	219.892	494.773	244.459	354.407	401.073	543.177	211.44	251.896	400.483	297.075	393.475	594.081	594.572	573.996
FBgn0037730	CG9444	ENSMUSG00000025557	Slc15a1	ortholog_one2many	3R	0	9681420	9684260	protein_coding	223.984	-1.0629	0.000672837	0.959121	0.00341196	-0.115032	0.866826	182.422	176.314	223.137	219.509	207.772	194.185	163.329	169.566	175.353	136.536	345.145	502.431	146.018	509.272	191.221	160.824	175.448	153.235
FBgn0036875	CG9449	ENSMUSG00000012777	Acpt	ortholog_many2many	3L	0	19492100	19497700	protein_coding	4791.35	-0.368345	0.223651	-0.256184	0.501547	1.05163	0.000102846	2886.71	3103.13	2699.84	1931.46	6737.01	7464.16	3983.94	4815.81	8151.1	10873.4	4976.62	4933.08	5436.83	3712.97	2299.56	3167.26	5384.45	3686.95
FBgn0036876	CG9451	ENSMUSG00000012777	Acpt	ortholog_many2many	3L	0	19498200	19500800	protein_coding	3243.92	0.0602817	0.861762	-0.547713	0.0654272	0.876264	0.000749623	2844.89	2504.73	2036.59	1530.11	4371.01	4039.76	3614.58	4859.35	4422.99	5000.39	2686.54	2582.96	3372.08	2687.83	1843.57	2706.76	4430.86	2855.59
FBgn0036877	CG9452	ENSMUSG00000012777	Acpt	ortholog_many2many	3L	0	19501000	19503900	protein_coding	770.402	0.148855	0.720902	0.723399	0.0597024	0.813676	0.0295001	222.465	253.251	574.486	187.228	554.059	586.989	595.67	560.636	1116.47	799.43	1024.55	1297.61	915.389	736.558	590.825	1452.69	929.222	1469.7
FBgn0032066	CG9463	ENSMUSG00000005142	Man2b1	ortholog_one2many	2L	0	8765270	8768710	protein_coding	11.0034	-1.65355	0.00415322	0.307878	NA	0.193959	0.874423	12.4581	9.61713	9.86242	13.9883	15.5829	14.187	24.5527	1.52762	6.52909	1.97879	38.8677	9.53121	14.5164	12.2603	2.45156	3.51527	3.24903	3.38641
FBgn0032068	CG9466	ENSMUSG00000005142	Man2b1	ortholog_one2many	2L	0	8772950	8776260	protein_coding	204.876	-0.914427	0.00391533	0.866352	0.00980945	-0.0834468	0.911692	169.964	152.806	263.82	151.719	203.444	140.984	153.721	194.007	97.0036	167.207	349.809	465.668	168.22	340.458	189.996	182.794	164.076	132.07
FBgn0032069	CG9468	ENSMUSG00000005142	Man2b1	ortholog_one2many	2L	0	8777660	8781250	protein_coding	342.244	-1.01003	0.000152721	1.00882	0.000248579	0.000819207	0.998596	236.703	231.88	387.1	259.322	291.747	258.027	275.417	288.72	300.338	189.964	481.959	804.707	374.865	665.826	303.993	297.919	246.926	264.986
FBgn0032072	CG9483				2L	0	8866770	8867690	protein_coding	15.6754	-1.18262	0.0228777	1.14448	0.0424325	-0.3081	0.752243	13.3479	6.41142	27.1217	12.9123	9.52289	6.20683	13.8776	15.2762	6.52909	4.94697	37.313	39.4864	9.39298	36.7808	8.58045	7.90936	12.9961	13.5456
FBgn0034618	CG9485	ENSMUSG00000033400	Agl	ortholog_one2one	2R	0	21312400	21319600	protein_coding	407.198	-0.289673	0.437452	0.118874	0.822194	-0.873274	0.0111508	817.783	840.965	373.539	673.591	309.927	465.512	261.54	368.92	255.567	184.027	303.168	539.194	257.026	439.483	480.505	230.25	253.424	275.145
FBgn0031800	CG9497				2L	0	6346430	6348430	protein_coding	8860.97	-0.498821	0.0946938	-0.741773	0.0164503	0.491385	0.165571	8794.5	9603.24	10533.1	6856.43	10598.1	13831.5	13431.4	13499.6	10834.6	11146.5	6346.32	6994.55	9603.05	6817.65	2238.27	5146.36	6883.07	6339.35
FBgn0031804	CG9500				2L	0	6357000	6358320	protein_coding	2.68175	-1.33445	0.0296641	0.426746	NA	0.587773	NA	1.77972	0	0	2.15205	2.59715	3.54676	0	6.11047	3.73091	3.95757	10.883	6.80801	1.70782	3.77239	1.22578	0	0	0
FBgn0030598	CG9503	ENSMUSG00000015970	Chdh	ortholog_one2many	X	0	14919300	14923500	protein_coding	77.9768	-1.0945	0.0134629	0.878327	0.0767414	-0.0591926	0.955236	33.8147	39.5371	91.2274	119.439	40.6887	26.6007	100.346	102.35	36.3764	39.5757	139.924	122.544	117.839	167.871	46.5796	43.9409	92.5973	42.3301
FBgn0031805	CG9505	ENSMUSG00000026247	Ecel1	ortholog_one2many	2L	0	6367880	6370190	protein_coding	212.635	0.367391	0.366289	-1.64914	6e-06	0.632108	0.151749	355.945	210.508	160.264	214.129	217.295	260.687	334.13	711.87	231.316	130.6	88.6183	121.183	118.693	100.911	109.094	132.701	136.459	193.025
FBgn0031808	CG9507	ENSMUSG00000026247	Ecel1	ortholog_one2many	2L	0	6381270	6383420	protein_coding	210.789	0.976798	0.111606	-1.32462	0.041642	-2.07871	0.000241437	735.026	764.028	542.433	898.481	112.543	33.6942	72.5906	174.912	54.0982	60.353	7.77354	13.616	38.4258	16.0326	174.061	41.3044	4.87354	49.9495
FBgn0030594	CG9509	ENSMUSG00000015970	Chdh	ortholog_one2many	X	0	14906300	14909700	protein_coding	240.467	-0.940056	0.0127742	0.60034	0.174856	-0.564831	0.245423	187.761	487.268	274.915	334.644	115.14	119.703	356.548	240.6	110.995	144.451	268.964	307.722	264.711	477.207	128.707	152.914	226.62	129.53
FBgn0030593	CG9512	ENSMUSG00000015970	Chdh	ortholog_one2many	X	0	14901800	14905500	protein_coding	424.069	-0.283527	0.502561	0.337973	0.496891	-0.979464	0.01082	332.808	993.77	465.999	980.259	206.041	269.554	349.075	481.963	293.809	201.836	357.583	374.44	348.394	613.956	392.249	420.075	193.317	358.112
FBgn0030590	CG9518	ENSMUSG00000015970	Chdh	ortholog_one2many	X	0	14863000	14871200	protein_coding	234.457	-1.02495	0.0106861	0.688233	0.13713	-0.0349117	0.970054	134.369	123.954	304.502	343.252	181.801	122.363	261.54	314.689	121.255	131.589	219.214	347.208	297.16	643.192	113.997	153.793	260.735	145.615
FBgn0032080	CG9525				2L	0	8959260	8962350	protein_coding	154.766	-0.747038	0.00938163	0.911567	0.00217013	-0.101282	0.872153	140.598	102.583	183.688	109.755	124.663	101.083	154.789	117.627	110.995	102.897	244.089	307.722	156.265	265.953	181.415	120.398	147.831	113.445
FBgn0031824	CG9547	ENSMUSG00000003809	Gcdh	ortholog_one2one	2L	0	6492970	6494530	protein_coding	226.802	1.20557	0.0174608	0.0465834	0.959418	0.025284	0.983509	118.352	212.645	131.91	150.643	73.586	369.75	77.9281	106.169	176.285	154.345	139.924	167.477	180.175	165.985	910.754	460.501	238.804	247.208
FBgn0031092	CG9577	ENSMUSG00000053898	Ech1	ortholog_one2one	X	0	20166700	20168100	protein_coding	269.255	0.585713	0.0182562	-0.672922	0.00945977	-0.631009	0.0112128	390.649	449.868	336.555	423.954	252.789	290.834	229.514	242.891	309.665	347.277	116.603	104.843	192.983	202.766	262.317	266.282	217.685	209.111
FBgn0031093	CG9581	ENSMUSG00000022401	Xpnpep3	ortholog_one2many	X	0	20168000	20170000	protein_coding	245.439	0.595176	0.00595094	0.0169611	0.966384	0.0530458	0.917351	209.118	265.005	165.196	192.608	221.624	235.86	178.274	228.379	231.316	277.03	216.104	182.455	210.061	265.01	311.348	356.8	311.907	359.806
FBgn0032090	CG9582	ENSMUSG00000035472	Slc25a21	ortholog_one2many	2L	0	9024320	9031840	protein_coding	91.327	-0.470598	0.171104	0.671071	0.0674556	-0.0731748	0.925779	74.7484	71.5942	109.719	73.1697	78.7803	65.6151	112.088	55.758	55.0309	68.2681	125.931	179.731	77.7056	132.977	120.126	75.5783	93.4096	73.6543
FBgn0032101	CG9586	ENSMUSG00000020925	Ccdc43	ortholog_one2one	2L	0	9165420	9166510	protein_coding	410.049	0.674092	0.000181378	-0.0280012	0.931163	-0.328492	0.13415	380.861	447.731	437.645	442.246	375.721	379.503	296.767	300.177	398.274	462.047	321.825	300.914	385.966	314.051	506.247	503.563	508.473	618.866
FBgn0031832	CG9596	ENSMUSG00000037376	Trmt6	ortholog_one2one	2L	0	6559430	6562290	protein_coding	76.2386	0.595227	0.082957	0.137671	0.795509	-0.258703	0.654412	61.4005	100.446	78.8994	64.5615	58.8688	103.743	46.9704	41.2457	55.9636	48.4803	57.5242	73.5265	81.9751	64.1306	106.643	91.397	92.5973	143.922
FBgn0037578	CG9601	ENSMUSG00000002963	Pnkp	ortholog_one2one	3R	0	8341660	8343520	protein_coding	117.735	0.626552	0.0221938	-0.338167	0.322628	0.146871	0.777992	108.563	104.72	120.815	85.006	148.903	86.8957	123.831	106.933	143.64	152.367	79.2901	98.0353	100.761	84.8787	126.255	179.279	103.969	165.087
FBgn0037565	CG9626				3R	0	8293840	8300980	protein_coding	235.8	-0.804871	0.0033114	0.505447	0.104666	-0.304469	0.456237	212.677	298.131	260.121	288.375	199.115	273.987	176.139	197.826	220.124	206.783	348.255	385.333	182.736	314.051	166.706	220.583	127.524	165.934
FBgn0036433	CG9628				3L	0	14622800	14628200	protein_coding	7194.67	0.157444	0.54081	-0.220108	0.455942	0.645128	0.00431556	5323.15	5741.43	4419.6	4520.38	9192.19	8145.14	6574.78	7867.99	9481.17	10719.1	7341.33	5912.07	8279.49	5605.77	5160.53	7276.61	9160.64	8782.64
FBgn0036857	CG9629	ENSMUSG00000053644	Aldh7a1	ortholog_one2one	3L	0	19266500	19268900	protein_coding	93.4463	1.29016	0.00666643	-0.5081	0.412136	-0.9966	0.0593016	205.558	187	43.1481	176.468	43.2859	148.964	18.1476	55.758	55.0309	62.3318	51.3054	35.4016	35.0102	49.9841	198.576	130.065	86.0993	99.899
FBgn0038377	CG9632				3R	0	15860200	15861500	protein_coding	32.4038	-1.04291	0.0274385	0.109731	0.886532	0.3901	0.61334	37.3742	21.3714	36.9841	13.9883	43.2859	42.5611	29.8902	35.899	36.3764	47.4909	54.4148	51.7409	20.4938	41.4963	26.9671	20.2128	3.24903	19.4718
FBgn0034182	CG9640				2R	0	17044700	17046800	protein_coding	144.959	-0.259402	0.356437	0.234125	0.494514	-0.616921	0.021882	198.439	220.125	200.947	173.24	143.709	120.59	109.953	132.139	105.398	99.9287	188.12	144.33	104.177	167.871	160.577	114.246	93.4096	132.07
FBgn0031485	CG9643	ENSMUSG00000030960	Mettl10	ortholog_one2one	2L	0	2978410	2979290	protein_coding	134.139	0.593272	0.0193184	0.00899499	0.985092	-0.525067	0.0610859	129.92	178.451	171.36	130.199	107.349	78.9154	116.358	113.807	183.747	137.526	118.158	115.736	102.469	84.8787	197.35	140.611	151.892	155.775
FBgn0029939	CG9650	ENSMUSG00000011267	Zfp296	ortholog_one2many	X	0	7137720	7241930	protein_coding	744.622	-0.15067	0.597394	-0.319943	0.286086	0.839937	0.000348202	505.441	440.251	499.285	695.112	986.052	665.018	1176.39	1098.36	704.209	728.193	680.962	630.422	910.266	890.283	572.439	643.295	860.993	716.225
FBgn0029950	CG9657	ENSMUSG00000089774	Slc5a3	ortholog_many2many	X	0	7418590	7422140	protein_coding	451.33	-0.349751	0.3202	0.308566	0.473762	-0.849539	0.0113701	580.19	448.8	909.809	878.036	251.058	242.066	539.092	461.34	239.711	248.338	287.621	488.815	444.886	656.395	394.701	303.192	385.01	364.885
FBgn0031516	CG9663	ENSMUSG00000024030	Abcg1	ortholog_many2many	2L	0	3294930	3303130	protein_coding	159.874	0.0223829	0.961653	-0.0464586	0.935355	-1.04585	0.000825981	379.971	365.451	150.402	220.585	96.0946	140.097	120.628	155.817	136.178	114.77	115.048	93.9505	149.434	134.863	134.836	159.945	86.9115	122.757
FBgn0039760	CG9682				3R	0	30250900	30252800	protein_coding	56.025	-1.17091	0.00692983	0.967985	0.0415327	-0.0733159	0.943102	47.1627	37.4	64.1057	50.5732	49.3459	41.6744	45.9029	50.4114	29.8473	24.7348	59.0789	178.37	30.7407	139.578	50.2569	52.7291	24.3677	32.1709
FBgn0030158	CG9686				X	0	9879870	9880540	protein_coding	4538.46	2.17511	0.000307041	0.147099	0.886072	-5.21289	1.18e-23	6039.49	6029.94	48966.9	15404.4	16.4486	30.1475	14.9451	23.6781	128.716	40.5651	51.3054	44.9329	19.6399	39.6101	1594.74	1718.97	27.6168	1500.18
FBgn0030159	CG9689				X	0	9881950	9883670	protein_coding	212.221	1.63981	1e-05	0.870254	0.0407057	-1.72971	8.86e-07	208.228	375.068	231.767	185.076	75.3174	92.2158	44.8353	46.5923	150.169	74.2045	158.58	159.307	116.985	81.1063	736.693	413.923	214.436	455.472
FBgn0030160	CG9691				X	0	9884440	9885040	protein_coding	16646.5	0.135416	0.581426	-0.420605	0.0767414	-0.715599	0.000463368	25070.1	26707.8	30447.8	19317.9	14950.9	19057.6	13778.3	13115.4	20131.1	22296	11638.5	12078.8	12386.8	8987.71	12085	11053.8	15488.1	11045.6
FBgn0036654	CG9692				3L	0	16705000	16706400	protein_coding	32.6151	-1.15751	0.012553	1.12183	0.023979	-0.458199	0.528396	17.7972	28.8514	49.3121	39.8129	25.1058	14.187	23.4852	29.0247	10.26	26.7136	60.6336	54.4641	25.6172	91.4804	36.7734	23.7281	15.4329	14.3922
FBgn0036659	CG9701	ENSMUSG00000032401	Lctl	ortholog_one2many	3L	0	16733500	16739400	protein_coding	604.992	-0.165824	0.587996	-0.00397779	0.992606	-1.41286	8.79e-10	1254.71	1241.68	1327.73	1244.96	449.307	420.291	393.911	553.761	360.033	218.656	418.216	578.681	302.283	515.874	545.472	371.74	399.631	292.924
FBgn0036662	CG9706	ENSMUSG00000027822	Slc33a1	ortholog_one2one	3L	0	16783000	16785200	protein_coding	227.953	0.390056	0.189012	-0.615157	0.0463855	0.167647	0.745726	181.532	269.28	229.301	223.813	254.521	226.106	273.282	267.333	337.647	322.542	225.433	103.482	192.129	130.147	240.253	217.068	271.294	137.996
FBgn0039789	CG9717	ENSMUSG00000039908	Slc26a11	ortholog_one2many	3R	0	30584000	30587300	protein_coding	1953.88	-0.227413	0.561789	0.00666546	0.991547	-0.913343	0.00895395	3795.26	3492.09	3020.37	2221.99	1386.88	1860.28	1329.05	1718.57	1956.86	2738.64	1518.95	1173.7	2154.41	1477.83	682.759	863.878	2485.51	1292.76
FBgn0038209	CG9722	ENSMUSG00000014529	Tmbim7	ortholog_one2many	3R	0	14152900	14153800	protein_coding	114.722	-0.890714	0.00915801	0.494345	0.227322	-0.0360335	0.96271	129.92	74.7999	133.143	118.363	88.3032	76.2554	172.936	107.697	81.1473	107.844	155.471	157.946	109.3	221.628	110.32	95.7911	67.4174	56.7223
FBgn0039759	CG9733				3R	0	30244000	30246700	protein_coding	211.276	0.584694	0.310031	0.153282	0.860949	-2.177	1.02e-05	250.051	896.53	163.963	965.194	45.883	173.791	58.7129	42.7733	74.6182	119.717	111.939	91.2273	56.3579	112.229	155.674	101.943	167.325	215.037
FBgn0034614	CG9752	ENSMUSG00000021550	2210016F16Rik	ortholog_one2one	2R	0	21294400	21295600	protein_coding	23.8557	0.864977	0.0743243	-1.02652	0.0478173	0.480817	0.491426	14.2378	34.1942	14.7936	19.3684	24.2401	48.768	27.7552	22.1504	39.1745	26.7136	15.5471	8.16961	20.4938	6.60168	19.6125	40.4256	25.9922	21.165
FBgn0037609	CG9773	ENSMUSG00000026111	Unc50	ortholog_one2one	3R	0	8675280	8676610	protein_coding	327.726	0.830221	0.000115984	-0.180087	0.553295	-0.233099	0.482029	282.086	378.274	326.693	322.807	277.03	343.149	229.514	257.404	360.033	390.81	169.463	264.151	297.16	237.66	397.152	430.621	490.603	444.466
FBgn0030763	CG9782				X	0	16615000	16621600	protein_coding	104.232	-0.058304	0.925063	-0.803404	0.113935	-3.40919	3.28e-22	334.588	609.085	134.376	510.036	28.5687	40.7878	17.0801	25.2057	41.04	26.7136	7.77354	16.3392	20.4938	10.3741	12.2578	13.1823	12.1839	16.0854
FBgn0038146	CG9799	ENSMUSG00000038299	Wdr36	ortholog_one2one	3R	0	13385600	13388700	protein_coding	175.691	0.604562	0.0263309	-0.135731	0.740797	-0.177304	0.715701	173.523	234.017	125.746	197.989	150.635	145.417	143.046	203.173	143.64	159.292	96.3919	170.2	161.389	151.839	256.188	253.1	224.995	171.86
FBgn0030222	CG9806	ENSMUSG00000039062	Anpep	ortholog_many2many	X	0	10623700	10627100	protein_coding	235.67	-0.795242	0.0309968	0.796217	0.0469493	0.146453	0.850509	143.268	100.446	256.423	263.626	140.246	140.984	334.13	239.072	100.735	103.886	290.73	279.128	369.742	625.273	231.672	190.703	255.049	176.94
FBgn0034860	CG9812				2R	0	23412300	23419700	protein_coding	5225.22	0.198958	0.388715	-0.437479	0.0604679	-1.08154	7.32e-09	8418.98	11027.6	8810.84	9632.57	3988.36	4804.98	3554.8	5157.24	4231.78	6858.47	2854.44	2923.36	3927.12	3099.02	3624.63	3365.87	3934.57	3839.34
FBgn0034861	CG9815				2R	0	23421500	23433400	protein_coding	167.194	-0.640128	0.0106962	0.221781	0.503935	0.00143668	0.997653	135.259	150.668	184.92	178.62	140.246	195.959	163.329	149.706	207.065	259.221	175.682	239.642	159.681	188.619	149.545	96.67	136.459	98.2058
FBgn0034623	CG9822				2R	0	21346900	21347900	protein_coding	47.1626	-0.8022	0.0730961	0.43065	0.451022	-0.124817	0.900492	48.0525	41.6742	86.2962	32.2807	38.9573	79.8021	35.2278	33.6076	18.6545	27.703	80.8448	73.5265	35.0102	77.3339	53.9343	43.0621	25.18	17.7786
FBgn0037635	CG9837				3R	0	8807680	8813580	protein_coding	101.996	1.8002	4.3e-06	0.102545	0.880467	-0.797454	0.0842143	76.5281	114.337	82.5978	107.602	35.4944	91.3291	35.2278	40.4819	52.2327	84.0984	31.0942	35.4016	80.2673	69.7892	345.67	251.342	135.647	166.781
FBgn0037633	CG9839				3R	0	8803470	8805800	protein_coding	266.781	-0.537431	0.00993436	0.416863	0.073686	0.699938	0.000768523	137.039	170.971	151.635	181.848	256.252	286.401	247.662	267.333	412.265	295.829	345.145	392.141	285.205	403.645	202.253	252.221	252.612	261.6
FBgn0034903	CG9850				2R	0	23753500	23798400	protein_coding	1191.1	-0.31539	0.177482	-0.235364	0.412246	-1.02148	3.53e-07	2344.79	2438.48	1398	2597.52	1026.74	1015.26	1037.62	1144.95	950.449	1072.5	996.568	766.582	950.399	855.389	626.373	605.505	884.548	728.077
FBgn0037242	CG9855	ENSMUSG00000023307	38412	ortholog_one2many	3R	0	4395980	4397880	protein_coding	35.904	0.780405	0.0301949	-0.402032	0.381969	0.162	0.821583	32.9249	36.3314	25.8889	32.2807	44.1516	28.3741	27.7552	43.5371	28.9145	49.4697	18.6565	29.9552	29.0329	27.3498	41.6765	43.0621	54.4212	52.4893
FBgn0034844	CG9861				2R	0	23323700	23326700	protein_coding	101.701	-0.645106	0.0638833	0.262544	0.573246	0.21164	0.735743	68.5194	66.2514	115.883	122.667	92.6318	110.836	107.818	125.265	51.3	106.854	125.931	156.584	92.222	158.44	126.255	70.3054	61.7316	71.1145
FBgn0034846	CG9863				2R	0	23346600	23347800	protein_coding	30.6419	-0.910696	0.0268764	0.43943	0.391766	0.178615	0.831655	20.4668	29.92	27.1217	32.2807	15.5829	30.1475	41.6328	38.9542	31.7127	17.8091	40.4224	54.4641	42.6954	40.5532	31.8702	23.7281	19.4942	12.699
FBgn0031422	CG9870	ENSMUSG00000045140	Pigw	ortholog_one2many	2L	0	2383200	2384750	protein_coding	59.7757	-0.621391	0.068956	0.0443294	0.938526	0.713897	0.0561418	37.3742	55.5657	29.5873	40.8889	70.9888	61.1816	70.4555	77.9085	56.8964	101.908	76.1807	92.5889	74.29	49.041	39.2249	38.668	61.7316	41.4835
FBgn0034808	CG9896				2R	0	22993700	22998900	protein_coding	683.138	-0.627112	0.00468051	0.454646	0.067323	-0.599424	0.00880736	921.007	1076.05	755.708	745.685	604.271	559.502	582.859	530.847	582.954	766.78	699.619	999.416	599.443	858.218	594.503	527.291	480.044	412.295
FBgn0030757	CG9902				X	0	16542100	16547500	protein_coding	103.503	-0.737162	0.0229717	-0.112994	0.822036	1.00302	0.00163011	62.2903	58.7714	98.6242	50.5732	126.395	126.797	187.881	129.847	114.725	85.0878	99.5013	93.9505	134.917	192.392	62.5147	70.3054	99.9077	68.5747
FBgn0030740	CG9917				X	0	16321400	16323200	protein_coding	2767.48	0.11924	0.653644	-0.658562	0.00458176	-0.0565628	0.913261	2876.92	3498.5	3274.32	3484.17	3139.09	3641.64	2531.06	3298.13	3215.11	4432.48	1822.12	1857.22	2402.04	1778.68	1804.35	1675.91	2927.38	2155.45
FBgn0030742	CG9919				X	0	16328400	16330800	protein_coding	926.618	0.589472	0.00645763	-0.264009	0.335107	0.00389821	0.994542	953.932	989.496	732.285	855.44	1005.1	940.779	794.226	801.999	1212.55	993.351	808.448	646.761	840.245	636.59	804.111	1139.83	1094.92	1429.06
FBgn0038200	CG9920	ENSMUSG00000073676	Hspe1	ortholog_one2many	3R	0	14097300	14098100	protein_coding	98.5922	0.389163	0.494762	-1.24199	0.0200916	0.169549	0.873327	56.9512	53.4285	215.74	41.965	116.006	101.083	105.683	101.587	61.56	578.795	23.3206	40.848	49.5266	26.4067	62.5147	61.5172	43.8619	33.8641
FBgn0038196	CG9922	ENSMUSG00000027245	Hypk	ortholog_one2one	3R	0	14035000	14036400	protein_coding	148.209	0.588027	0.0542266	-0.324804	0.402335	-0.525708	0.137263	133.479	222.263	236.698	187.228	135.918	133.004	145.181	114.571	152.035	153.356	71.5166	130.714	136.625	74.5046	138.513	165.218	120.214	216.73
FBgn0038191	CG9925				3R	0	13960700	13964200	protein_coding	81.5626	-0.883294	0.0104327	0.215839	0.657065	-0.103951	0.890163	92.5456	123.954	51.7777	107.602	88.3032	78.0288	98.2108	84.0189	61.56	61.3424	85.5089	141.607	83.683	99.9682	50.2569	84.3665	38.9884	36.4039
FBgn0032467	CG9934	ENSMUSG00000028960	Ube4b	ortholog_one2one	2L	0	13013300	13019400	protein_coding	694.504	0.169849	0.645689	-0.0326589	0.953425	-2.15434	5.69e-16	2123.21	2660.74	819.814	1596.82	373.99	386.597	301.037	397.944	416.929	383.885	390.232	216.495	373.158	443.255	381.217	442.045	350.083	443.619
FBgn0036671	CG9951	ENSMUSG00000031143	Ccdc22	ortholog_one2one	3L	0	16863200	16865000	protein_coding	302.023	0.737649	0.00904635	-0.0428902	0.931163	0.235542	0.622761	219.796	308.817	209.576	156.024	247.595	282.854	245.527	287.192	248.105	435.333	250.308	231.472	284.351	263.124	272.123	414.802	580.764	498.648
FBgn0035726	CG9953	ENSMUSG00000006179	Prss16	ortholog_one2one	3L	0	6969660	6971670	protein_coding	884.7	0.511024	0.0600659	-0.650291	0.0230371	-0.0796495	0.894142	1157.71	1315.41	623.798	984.563	908.137	1246.69	668.26	1028.85	977.498	1136.81	542.593	483.369	767.663	601.696	878.883	744.359	1000.7	857.607
FBgn0031413	CG9967	ENSMUSG00000068011	Mkrn2os	ortholog_one2one	2L	0	2308760	2357360	protein_coding	85.1688	0.397531	0.243117	-0.839168	0.01196	0.118702	0.85426	88.9862	134.64	76.4338	80.7019	107.349	71.8219	118.493	118.39	128.716	87.0666	60.6336	51.7409	67.4587	42.4393	52.7085	74.6995	86.0993	84.6602
FBgn0035380	CG9970				3L	0	2915020	2916650	protein_coding	48.6453	-1.12757	0.0201607	0.135284	0.8624	0.216958	0.823001	37.3742	27.7828	93.693	41.965	87.4375	44.3345	51.2404	56.5218	22.3855	39.5757	62.1883	80.3345	35.0102	91.4804	56.3858	21.9704	7.31032	18.6252
FBgn0034435	CG9975				2R	0	19341800	19345800	protein_coding	696.306	-0.233991	0.367411	0.214394	0.499121	0.685505	0.00438817	549.045	370.794	406.825	423.954	723.74	625.117	802.766	721.799	993.354	722.257	967.028	1022.56	713.867	654.509	936.495	632.749	577.515	689.134
FBgn0032781	CG9987	ENSMUSG00000001783	Rtcb	ortholog_one2one	2L	0	19430600	19432400	protein_coding	385.152	0.629072	0.00145427	-0.010378	0.977231	0.77777	5.45e-05	178.862	242.565	204.645	204.445	317.718	358.223	358.683	410.929	468.229	506.569	449.311	283.213	363.765	341.401	493.989	551.019	551.523	647.65
FBgn0039593	CG9989				3R	0	28670700	28672000	protein_coding	97.5414	-0.0442083	0.929752	0.479539	0.29955	-1.00467	0.00821928	144.158	206.234	66.5714	139.883	83.9746	54.0881	72.5906	47.3561	135.245	70.2469	88.6183	133.437	74.29	78.277	91.9334	118.64	91.7851	58.4155
FBgn0039594	CG9990				3R	0	28675000	28695900	protein_coding	5665.36	-0.0341893	0.909414	-0.607542	0.0097732	-0.151386	0.704479	7966.93	7502.43	6961.64	6006.37	5928.43	6920.62	5775.22	6888.03	6154.13	9278.53	3630.24	3361.79	5161.87	4342.02	2955.35	3997.74	4961.27	4183.9
FBgn0023395	Chd3	ENSMUSG00000063870	Chd4	ortholog_many2many	3L	Chd3 [Source:FlyBase gene name;Acc:FBgn0023395]	19447200	19450200	protein_coding	65.878	-1.60074	1.57e-08	0.87094	0.00302196	0.210901	0.685134	43.6032	54.4971	60.4073	57.0293	67.526	61.1816	57.6454	64.1599	51.3	44.5227	130.595	142.968	99.0533	104.684	42.9023	38.668	43.0496	22.0116
FBgn0035499	Chd64				3L	Chd64 [Source:FlyBase gene name;Acc:FBgn0035499]	4114290	4122390	protein_coding	1094.72	1.25835	9.04e-07	-0.306724	0.362022	-1.24697	1.67e-07	1605.31	1836.87	1891.12	1723.79	560.119	1087.97	523.079	677.498	1032.53	796.462	551.921	396.226	672.025	654.509	1664.61	1617.9	1177.77	1235.19
FBgn0053194	CheA29a				2L	Chemosensory protein A 29a [Source:FlyBase gene name;Acc:FBgn0053194]	8477350	8478090	protein_coding	110.794	-0.863768	0.0046116	0.704527	0.0338497	0.327712	0.485945	78.3078	106.857	73.9682	71.0176	103.886	105.516	116.358	96.2399	88.6091	67.2787	160.135	258.704	124.671	168.814	89.4818	67.669	138.896	77.8873
FBgn0262594	CheA46a				2R	Chemosensory protein A 46a [Source:FlyBase gene name;Acc:FBgn0262594]	9748800	9749390	protein_coding	20.9319	-1.05405	0.0510956	0.228912	0.776055	0.119406	0.923059	25.806	9.61713	34.5185	17.2164	24.2401	34.5809	23.4852	14.5124	14.9236	13.8515	24.8753	53.1025	6.83126	34.8946	4.90311	13.1823	20.3064	5.92621
FBgn0036783	CheA75a				3L	Chemosensory protein A 75a [Source:FlyBase gene name;Acc:FBgn0036783]	18252100	18252800	protein_coding	68.5981	-1.79611	0.000496777	0.334647	0.651698	-0.245513	0.814627	140.598	55.5657	104.788	48.4211	43.2859	146.304	60.848	31.3162	19.5873	133.568	105.72	144.33	33.3024	96.1959	18.3867	13.1823	30.0535	9.31262
FBgn0029948	CheA7a				X	Chemosensory protein A 7a [Source:FlyBase gene name;Acc:FBgn0029948]	7378140	7378950	protein_coding	261.415	-0.773808	0.16865	-1.45896	0.0090122	-1.91325	0.000134074	738.585	726.628	1293.21	738.153	142.843	358.223	107.818	67.2152	42.9054	241.412	52.8601	31.3168	50.3806	37.7239	17.1609	24.6069	26.8045	7.61941
FBgn0261290	CheA84a				3R	Chemosensory protein A 84a [Source:FlyBase gene name;Acc:FBgn0261290]	8204200	8204830	protein_coding	98.0609	-1.52177	5.32e-05	1.17842	0.00288555	-0.163812	0.837915	52.5018	64.1142	136.841	88.234	85.706	60.2949	77.9281	75.6171	71.82	77.1727	149.252	296.829	79.4134	220.685	57.6116	40.4256	53.609	77.0407
FBgn0261291	CheA86a				3R	Chemosensory protein A 86a [Source:FlyBase gene name;Acc:FBgn0261291]	11144300	11145200	protein_coding	183.094	-1.02805	0.000507567	0.860012	0.0057846	0.0788935	0.911625	120.131	127.16	209.576	148.491	163.621	152.511	174.004	150.47	133.38	138.515	267.41	476.561	177.613	289.531	174.061	145.884	110.467	136.303
FBgn0038142	CheA87a				3R	Chemosensory protein A 87a [Source:FlyBase gene name;Acc:FBgn0038142]	13369600	13370300	protein_coding	52.9358	-0.767794	0.0595246	0.143869	0.817846	0.272288	0.700298	53.3917	64.1142	45.6137	36.5848	52.8088	122.363	38.4303	33.6076	39.1745	36.6076	79.2901	78.9729	52.9423	66.9599	44.128	45.6985	31.678	30.4777
FBgn0032888	CheB38c				2L	Chemosensory protein B 38c [Source:FlyBase gene name;Acc:FBgn0032888]	20820100	20820900	protein_coding	101.425	-0.621371	0.0516599	0.439516	0.246582	-0.0445974	0.952126	111.233	81.2113	122.047	91.4621	128.126	74.482	111.021	79.4361	63.4254	72.2257	121.267	197.432	116.985	110.342	123.804	77.336	82.8503	60.9553
FBgn0066293	CheB42b				2R	Chemosensory protein B 42b [Source:FlyBase gene name;Acc:FBgn0066293]	6943100	6944000	protein_coding	46.0556	-1.64766	0.000381467	0.575104	0.319628	-0.470075	0.50952	35.5945	48.0857	112.185	57.0293	39.823	55.8615	44.8353	30.5523	32.6455	30.6712	40.4224	83.0577	32.4485	117.887	17.1609	28.1222	5.6858	16.932
FBgn0066292	CheB42c				2R	Chemosensory protein B 42c [Source:FlyBase gene name;Acc:FBgn0066292]	6944610	6971640	protein_coding	165.029	-0.947006	0.00075115	0.811157	0.00612616	-0.168704	0.752756	165.514	136.777	186.153	134.503	165.352	134.777	107.818	141.305	113.793	188.974	192.784	352.655	170.782	281.986	116.449	130.065	114.528	136.303
FBgn0261294	CheB74a				3L	Chemosensory protein B 74a [Source:FlyBase gene name;Acc:FBgn0261294]	17719200	17719900	protein_coding	130.553	-1.06384	0.00237142	1.03098	0.00491516	-0.138115	0.853878	98.7747	82.2799	173.825	94.6902	96.9603	74.482	121.696	110.752	101.667	115.759	203.667	307.722	130.648	242.376	128.707	96.67	121.026	48.2563
FBgn0261289	CheB98a				3R	Chemosensory protein A 98a [Source:FlyBase gene name;Acc:FBgn0261289]	28806700	28807500	protein_coding	19.6077	-1.70085	0.00075115	0.484524	0.45825	0.350874	0.695065	23.1364	16.0286	13.5608	11.8363	22.5087	24.8273	12.8101	27.4971	27.9818	9.89393	43.5318	38.1248	9.39298	43.3824	4.90311	4.39409	8.12257	11.0058
FBgn0014141	cher	ENSMUSG00000025278	Flnb	ortholog_many2many	3R	cheerio [Source:FlyBase gene name;Acc:FBgn0014141]	17091500	17125400	protein_coding	803.135	-0.23761	0.300093	0.0836905	0.802284	-0.734495	0.000296752	1049.15	952.096	1414.02	1440.8	630.242	712.899	741.918	787.487	587.618	513.495	837.988	761.135	549.917	903.487	688.888	622.203	641.683	621.406
FBgn0000308	chic				2L	chickadee [Source:FlyBase gene name;Acc:FBgn0000308]	5972120	5981020	protein_coding	3969.48	0.680091	0.000239357	-0.249018	0.285032	0.157549	0.618518	3656.44	3691.91	2739.29	3513.22	3786.65	4345.67	3038.13	4040.55	4523.73	4714.46	3022.35	2698.69	3928.83	3092.41	4932.53	5318.61	4648.55	5758.58
FBgn0032598	ChLD3				2L	ChLD3 [Source:FlyBase gene name;Acc:FBgn0032598]	16738800	16742600	protein_coding	389.831	-0.0104099	0.97664	0.348572	0.228161	-1.11784	2.17e-07	534.807	490.474	818.581	661.755	252.789	206.599	377.898	283.373	279.818	245.37	309.387	412.565	364.619	351.775	318.702	380.528	384.198	343.72
FBgn0036805	Chmp1	ENSMUSG00000109901	Chmp1b	ortholog_one2many	3L	Charged multivesicular body protein 1 [Source:FlyBase gene name;Acc:FBgn0036805]	18682900	18684100	protein_coding	1366.46	0.625552	0.0011765	-0.0937915	0.753077	-0.395343	0.0736067	1492.3	1647.74	1589.08	1380.54	1180.84	1420.48	928.732	1080.79	1493.3	1335.68	1287.3	999.416	1174.98	855.389	1513.84	1594.18	1703.3	1918.4
FBgn0035589	CHMP2B	ENSMUSG00000004843	Chmp2b	ortholog_one2one	3L	Charged multivesicular body protein 2b [Source:FlyBase gene name;Acc:FBgn0035589]	5139620	5140470	protein_coding	360.125	0.692493	0.000204886	0.0805243	0.787484	-0.254842	0.327331	290.985	403.92	325.46	352.936	251.058	313.888	295.7	284.901	393.611	371.022	366.911	287.298	304.845	257.465	481.731	541.352	441.056	518.12
FBgn0267435	chp	ENSMUSG00000063765	Chadl	ortholog_many2many	3R	chaoptin [Source:FlyBase gene name;Acc:FBgn0267435]	31204200	31210700	protein_coding	908.139	1.07924	0.0869334	-0.652783	0.410637	-0.0334582	0.98174	1926.55	1222.44	233	332.492	83.1089	3337.5	54.4429	49.6476	1447.59	186.995	253.417	230.111	262.15	194.278	2997.03	1953.61	184.382	1397.74
FBgn0022702	Cht2				3L	Chitinase 2 [Source:FlyBase gene name;Acc:FBgn0022702]	1752330	1755930	protein_coding	212.199	0.298497	0.497688	-0.308127	0.561723	-2.05343	1.29e-09	440.482	678.542	433.947	780.118	103.02	93.9892	148.384	135.958	67.1564	87.0666	82.3995	55.8257	130.648	106.57	57.6116	78.2148	236.367	103.285
FBgn0250907	Cht3				2L	Chitinase 3 [Source:FlyBase gene name;Acc:FBgn0250907]	22999600	23025900	protein_coding	122.751	-0.602681	0.0221082	0.682818	0.0140199	0.494564	0.121571	82.7571	61.9771	92.4602	77.4738	118.603	108.176	133.439	92.4208	104.465	115.759	178.791	236.919	164.804	163.156	115.223	137.974	142.145	82.967
FBgn0022700	Cht4				2R	Chitinase 4 [Source:FlyBase gene name;Acc:FBgn0022700]	21065400	21067100	protein_coding	117.673	-0.130802	0.73382	0.708371	0.0434236	0.123728	0.856048	72.9687	87.6228	86.2962	95.7662	134.186	87.7823	87.5357	66.4513	96.0709	90.0348	132.15	166.115	130.648	207.481	126.255	115.125	231.493	104.132
FBgn0038180	Cht5				3R	Cht5 [Source:FlyBase gene name;Acc:FBgn0038180]	13767500	13770700	protein_coding	283.033	0.788025	0.149741	0.00442444	0.996097	-4.05265	5.45e-20	1233.35	1385.94	739.682	1125.52	21.6429	51.428	42.7003	18.3314	51.3	10.8833	45.0865	10.8928	45.2571	32.0653	62.5147	50.9714	134.022	33.0175
FBgn0263132	Cht6				X	Cht6 [Source:FlyBase gene name;Acc:FBgn0263132]	10016800	10050800	protein_coding	561.304	-0.789287	0.0190789	0.461091	0.258295	-0.196943	0.753404	477.856	535.354	701.465	823.159	357.541	305.908	840.129	685.136	276.087	301.765	559.695	668.546	657.509	1205.28	373.862	418.317	544.212	371.658
FBgn0035398	Cht7	ENSMUSG00000027902	Chil6	ortholog_one2many	3L	Cht7 [Source:FlyBase gene name;Acc:FBgn0035398]	3090980	3106960	protein_coding	340.516	-0.0228322	0.958173	0.932689	0.00331285	-2.38459	4.26e-20	686.083	1066.43	467.232	943.674	148.038	115.27	128.101	150.47	123.12	145.441	237.87	413.927	181.882	253.693	343.218	217.068	264.796	242.975
FBgn0034582	Cht9				2R	Cht9 [Source:FlyBase gene name;Acc:FBgn0034582]	21068000	21069300	protein_coding	16.5443	3.21169	3.8e-08	-0.324749	0.723812	0.378692	0.738883	1.77972	0	0	5.38012	0	7.09352	3.20252	3.81904	3.73091	3.95757	3.10942	1.3616	2.56172	0.943097	18.3867	31.6374	179.509	31.3243
FBgn0033972	Ciao1	ENSMUSG00000003662	Ciao1	ortholog_one2one	2R	Ciao1 [Source:FlyBase gene name;Acc:FBgn0033972]	14853900	14855000	protein_coding	331.43	0.643026	0.00592806	-0.259914	0.388642	-0.0501391	0.92861	312.341	364.382	313.132	291.603	326.375	389.257	222.042	297.122	437.449	363.107	254.972	220.579	235.679	312.165	310.122	440.288	486.542	388.59
FBgn0001977	CIAPIN1	ENSMUSG00000031781	Ciapin1	ortholog_one2one	2L	CIAPIN1 ortholog [Source:FlyBase gene name;Acc:FBgn0001977]	15036300	15038900	protein_coding	305.668	0.674813	0.00324974	0.135882	0.691015	-0.56836	0.0200901	293.654	360.108	401.894	320.655	228.549	235.86	234.852	214.63	242.509	330.457	250.308	226.026	296.306	232.945	315.025	354.164	405.316	558.757
FBgn0026084	cib				X	ciboulot [Source:FlyBase gene name;Acc:FBgn0026084]	4106110	4110980	protein_coding	1108.72	0.857	2.55e-05	-0.0792319	0.8103	-1.28657	1.35e-12	1523.44	1445.78	2152.47	2204.77	752.308	735.953	750.458	685.9	835.724	1016.11	722.939	511.962	834.268	690.347	1202.49	1371.83	1245.19	1274.98
FBgn0033313	Cirl	ENSMUSG00000013033	Adgrl1	ortholog_one2many	2R	Calcium-independent receptor for alpha-latrotoxin [Source:FlyBase gene name;Acc:FBgn0033313]	8614720	8625200	protein_coding	1757.45	0.436066	0.0571177	-0.167229	0.594042	-0.595151	0.0104556	2319.87	2888.35	1595.25	2468.4	1602.44	1466.59	1585.25	1397.01	1877.58	1732.43	1536.05	894.572	1492.63	1441.05	1595.96	1820.91	1921.8	1997.98
FBgn0010314	Cks30A				2L	Cyclin-dependent kinase subunit 30A [Source:FlyBase gene name;Acc:FBgn0010314]	9330760	9331980	protein_coding	7.32856	-1.10466	0.0821635	-0.0304028	NA	-0.412259	0.710074	18.6871	21.3714	2.46561	10.7602	12.12	7.09352	10.6751	3.81904	0	6.92575	12.4377	5.44641	0.853908	14.1464	0	0.878818	0	4.23301
FBgn0000318	cl	ENSMUSG00000020803	Txndc17	ortholog_one2many	2L	clot [Source:FlyBase gene name;Acc:FBgn0000318]	5520140	5521380	protein_coding	746.389	0.59747	0.00195519	-0.243974	0.317695	-0.076915	0.851638	659.388	777.919	927.068	595.042	699.5	736.84	587.129	774.502	933.66	795.472	555.031	526.94	712.159	555.484	867.851	894.636	918.663	917.716
FBgn0052251	Claspin	ENSMUSG00000042489	Clspn	ortholog_one2one	3L	Claspin [Source:FlyBase gene name;Acc:FBgn0052251]	4313480	4318610	protein_coding	363.049	-0.796283	0.0032942	0.440894	0.165801	0.00651568	0.992521	289.205	324.845	477.095	391.673	391.304	321.869	402.451	372.739	199.604	158.303	516.163	586.85	362.911	588.492	424.119	285.616	246.926	194.718
FBgn0031629	Clect27				2L	C-type lectin 27kD [Source:FlyBase gene name;Acc:FBgn0031629]	4796600	4801920	protein_coding	1961.68	-0.243803	0.453047	-0.196392	0.630725	-1.87317	6.7e-14	3208.84	7260.94	2739.29	6523.94	1112.45	1290.13	1156.11	1432.14	1346.86	1307.98	1105.4	1278.54	977.724	959.129	1120.36	791.815	895.108	803.425
FBgn0030529	Clic	ENSMUSG00000007041	Clic1	ortholog_one2many	X	Chloride intracellular channel [Source:FlyBase gene name;Acc:FBgn0030529]	13813000	13822300	protein_coding	1597.71	0.310079	0.118643	-0.17073	0.506775	-0.642267	0.00052637	2000.41	2335.89	2045.22	2554.48	1175.64	1441.76	1555.36	1490.19	1373.91	1527.62	1169.14	1057.96	1453.35	1329.77	1230.68	1517.72	1827.58	1672.04
FBgn0039360	CLS	ENSMUSG00000027357	Crls1	ortholog_one2one	3R	cardiolipin synthase [Source:FlyBase gene name;Acc:FBgn0039360]	25685200	25687400	protein_coding	358.916	0.702164	0.000339583	-0.398284	0.0768618	-0.948723	5.96e-08	589.088	663.582	505.449	541.24	342.824	305.908	225.244	296.358	318.993	334.415	237.87	208.325	216.039	220.685	350.573	335.708	333.026	435.153
FBgn0026255	clumsy	ENSMUSG00000022935	Grik1	ortholog_many2many	2L	clumsy [Source:FlyBase gene name;Acc:FBgn0026255]	21206500	21211800	protein_coding	273.7	-1.07323	0.000163513	0.340101	0.351457	0.313963	0.469129	244.712	167.766	311.899	253.942	333.301	310.342	322.387	265.805	190.276	221.624	444.646	507.877	228.847	403.645	237.801	172.248	189.256	120.217
FBgn0040232	cmet	ENSMUSG00000045328	Cenpe	ortholog_one2many	2L	CENP-meta [Source:FlyBase gene name;Acc:FBgn0040232]	11261000	11269000	protein_coding	80.029	-0.730992	0.0664632	0.0941102	0.884547	0.417969	0.473721	87.2065	60.9085	60.4073	75.3217	116.006	76.2554	123.831	77.9085	46.6364	50.4591	88.6183	107.567	107.592	118.83	127.481	51.8502	36.5516	27.0912
FBgn0037015	cmpy				3L	crimpy [Source:FlyBase gene name;Acc:FBgn0037015]	20712800	20719200	protein_coding	1016.05	-0.55294	0.0148659	0.733067	0.00163567	-0.000713814	0.998596	826.682	731.971	948.025	917.849	970.469	796.248	863.614	792.07	916.871	830.101	1445.88	2019.26	990.533	1342.03	1202.49	921.001	875.613	898.244
FBgn0261612	CngA	ENSMUSG00000005864	Cnga2	ortholog_one2many	2R	Cyclic nucleotide-gated ion channel subunit A [Source:FlyBase gene name;Acc:FBgn0261612]	16243100	16259800	protein_coding	75.9117	-0.850683	0.00990939	0.636049	0.085113	0.118988	0.868378	72.0788	72.6628	70.2698	51.6492	99.5575	67.3885	58.7129	65.6875	40.1073	49.4697	125.931	118.459	64.897	161.27	63.7405	64.1537	76.3522	44.0233
FBgn0000339	cni	ENSMUSG00000024873	Cnih2	ortholog_one2many	2L	cornichon [Source:FlyBase gene name;Acc:FBgn0000339]	16309300	16310700	protein_coding	1318.74	0.638214	0.000464221	-0.0978016	0.724152	-0.140748	0.659406	1163.05	1291.9	1523.74	1100.77	1315.02	1248.46	1037.62	993.715	1473.71	1561.26	1077.41	1153.28	1198.89	858.218	1631.51	1694.36	1861.69	1552.67
FBgn0033371	CNT1	ENSMUSG00000021553	Slc28a3	ortholog_many2many	2R	Concentrative Nucleoside Transporter 1 [Source:FlyBase gene name;Acc:FBgn0033371]	9082400	9085720	protein_coding	325.41	-0.76099	0.00616693	0.988498	0.000485503	-0.101313	0.866871	184.201	259.663	384.634	273.31	294.344	219.899	252.999	253.584	210.796	209.751	475.741	705.31	321.923	603.582	366.508	297.919	287.539	255.674
FBgn0032833	CoIV	ENSMUSG00000009876	Cox4i2	ortholog_many2many	2L	Cytochrome c oxidase subunit IV [Source:FlyBase gene name;Acc:FBgn0032833]	19958700	19960100	protein_coding	6812.7	0.451717	0.01538	-0.610175	0.00135262	-0.467206	0.0165248	9504.61	10706	9077.13	8164.88	6899.77	8195.68	5076	6714.64	8654.78	8172.39	4130.86	4069.83	5135.4	4099.64	5354.2	5760.65	6610.96	6301.26
FBgn0010105	comm				3L	commissureless [Source:FlyBase gene name;Acc:FBgn0010105]	15721500	15728400	protein_coding	806.975	-0.31525	0.229178	0.692786	0.00745274	-0.00099806	0.998475	588.199	589.851	883.92	609.03	673.528	601.176	707.758	685.136	647.313	626.286	1074.3	1519.55	831.706	979.877	1186.55	835.756	825.254	660.349
FBgn0041160	comm2				3L	comm2 [Source:FlyBase gene name;Acc:FBgn0041160]	15697600	15699800	protein_coding	687.743	-0.439998	0.0503826	0.819301	0.000254531	-0.206428	0.563225	567.732	595.194	768.036	550.925	520.296	543.541	598.872	477.38	557.771	537.241	925.051	1334.37	688.25	905.373	811.465	677.569	649.806	670.508
FBgn0259236	comm3				3L	comm3 [Source:FlyBase gene name;Acc:FBgn0259236]	15613200	15647800	protein_coding	343.54	-0.617344	0.0197646	0.0518786	0.908422	0.662324	0.016771	246.492	223.331	303.27	161.404	354.944	453.099	358.683	346.005	455.171	704.448	545.702	364.909	362.057	302.734	218.189	267.161	227.432	288.691
FBgn0261269	conv	ENSMUSG00000051228	Nyx	ortholog_one2many	2R	convoluted [Source:FlyBase gene name;Acc:FBgn0261269]	14270700	14275500	protein_coding	120.919	-0.608664	0.0804997	-0.379857	0.370139	-0.77577	0.026791	259.84	248.977	134.376	276.538	129.858	112.61	156.924	117.627	60.6273	41.5545	118.158	106.205	89.6603	76.3908	91.9334	66.7902	30.0535	58.4155
FBgn0031830	CoVb	ENSMUSG00000079941	Gm11273	ortholog_one2many	2L	Cytochrome c oxidase subunit Vb [Source:FlyBase gene name;Acc:FBgn0031830]	6557800	6559310	protein_coding	5745.25	0.339586	0.0409684	-0.299626	0.107368	-0.667974	1.04e-05	7690.19	8883.02	8858.92	7618.25	5425.45	6138.56	4161.15	4902.12	6059.93	5760.25	3840.13	4788.75	4292.59	3776.16	5334.59	5321.24	5341.4	5221.84
FBgn0040773	CoVIIc	ENSMUSG00000017778	Cox7c	ortholog_one2one	2R	Cytochrome c oxidase subunit VIIc [Source:FlyBase gene name;Acc:FBgn0040773]	10048400	10050100	protein_coding	4238.93	0.378029	0.0491037	-0.475095	0.0186488	-0.604496	0.00108259	5570.53	6569.57	6871.64	5729.83	4220.37	4961.92	3235.62	3689.2	4347.44	4570.01	2809.36	3438.04	2884.5	2366.23	4025.46	3653.25	4045.04	3312.75
FBgn0263911	CoVIII				3L	Cytochrome c oxidase subunit VIII [Source:FlyBase gene name;Acc:FBgn0263911]	21538900	21539400	protein_coding	7039.33	0.411101	0.0230218	-0.457924	0.0167885	-0.652748	0.000126882	9057.9	10826.8	11979.1	9563.71	6652.17	7869.38	5556.38	6013.47	7968.29	7114.73	4656.35	5292.55	4859.59	4057.2	6168.12	6114.81	7303.01	5654.45
FBgn0013770	Cp1	ENSMUSG00000055298	Ctsj	ortholog_one2many	2R	Cysteine proteinase-1 [Source:FlyBase gene name;Acc:FBgn0013770]	13960700	13968000	protein_coding	7972.3	0.648126	0.00869729	-0.287607	0.360044	-1.56772	3.19e-13	17394.1	20874.5	8691.26	18569	4819.45	6332.74	4387.46	5564.35	5681.24	6656.64	4760.52	3756.66	4659.77	3961.95	6278.44	7134.24	6727.12	7251.99
FBgn0000359	Cp36				X	Chorion protein 36 [Source:FlyBase gene name;Acc:FBgn0000359]	8479320	8480520	protein_coding	36.6141	0.162113	0.799404	-1.11173	0.0458877	0.928466	0.119159	20.4668	29.92	32.0529	32.2807	22.5087	16.8471	149.451	67.979	44.7709	34.6288	21.7659	21.7856	25.6172	27.3498	14.7093	20.2128	47.9232	28.7845
FBgn0000360	Cp38				X	Chorion protein 38 [Source:FlyBase gene name;Acc:FBgn0000360]	8481840	8483310	protein_coding	45.3812	0.149596	0.805975	-0.796879	0.157198	0.948739	0.0878057	15.1276	35.2628	27.1217	47.3451	24.2401	37.241	160.126	58.8133	70.8873	38.5863	24.8753	23.1472	42.6954	49.9841	31.8702	34.2739	49.5477	45.7165
FBgn0011570	cpb	ENSMUSG00000028745	Capzb	ortholog_one2one	2L	capping protein beta [Source:FlyBase gene name;Acc:FBgn0011570]	1704900	1706960	protein_coding	510.463	0.711673	0.00286198	-0.437418	0.110502	-0.168995	0.689986	586.419	631.525	467.232	544.468	553.193	516.941	388.573	514.807	513	633.212	326.489	280.49	484.166	344.23	426.571	729.419	607.569	640.031
FBgn0039805	Cpr100A				3R	Cuticular protein 100A [Source:FlyBase gene name;Acc:FBgn0039805]	30867500	30869200	protein_coding	1660.2	-0.219375	0.712213	-0.339076	0.625167	-6.33304	9.03e-57	4352.31	10670.7	4652.6	9697.13	49.3459	30.1475	48.0379	37.4266	36.3764	93.003	23.3206	24.5088	46.111	24.5205	31.8702	29.8798	4.87354	31.3243
FBgn0030394	Cpr11A				X	Cuticular protein 11A [Source:FlyBase gene name;Acc:FBgn0030394]	12487000	12489400	protein_coding	21.989	-0.882513	0.088194	0.0356064	0.969147	-0.168691	0.873275	14.2378	35.2628	39.4497	29.0527	10.3886	15.0737	50.1729	26.7333	16.7891	5.93636	24.8753	20.424	30.7407	28.2929	14.7093	12.3034	15.4329	5.92621
FBgn0051876	Cpr30F				2L	Cuticular protein 30F [Source:FlyBase gene name;Acc:FBgn0051876]	9932270	9933160	protein_coding	64.2317	-0.219899	0.624154	-0.94733	0.0176499	1.89855	3.99e-08	19.577	52.3599	16.0264	15.0643	83.1089	131.23	125.966	113.044	103.533	91.0242	51.3054	57.1873	59.7735	50.9272	63.7405	26.3645	53.609	42.3301
FBgn0053302	Cpr31A				2L	Cuticular protein 31A [Source:FlyBase gene name;Acc:FBgn0053302]	10054200	10055900	protein_coding	36.8119	-0.485871	0.335836	-0.852395	0.0971577	1.00453	0.0438733	40.0438	18.1657	17.2592	40.8889	59.7345	60.2949	97.1432	48.8838	41.9727	14.8409	38.8677	35.4016	28.179	31.1222	41.6765	20.2128	20.3064	7.61941
FBgn0028871	Cpr35B				2L	Cuticular protein 35B [Source:FlyBase gene name;Acc:FBgn0028871]	14424300	14425200	protein_coding	356.063	-0.709756	0.00611139	0.803057	0.00272644	0.285415	0.466616	297.214	281.034	171.36	274.386	296.075	341.376	333.063	292.539	253.702	251.306	502.171	762.497	371.45	628.102	405.733	354.164	332.213	260.753
FBgn0033597	Cpr47Ea				2R	Cuticular protein 47Ea [Source:FlyBase gene name;Acc:FBgn0033597]	11251800	11253400	protein_coding	41.2205	-0.346825	0.519743	0.0239252	0.977231	-3.32599	3.05e-20	129.92	183.794	159.032	133.427	12.9858	5.32014	17.0801	10.6933	0	8.90454	13.9924	13.616	12.8086	6.60168	4.90311	13.1823	8.93483	6.77281
FBgn0033601	Cpr47Ed				2R	Cuticular protein 47Ed [Source:FlyBase gene name;Acc:FBgn0033601]	11261100	11261800	protein_coding	412.676	-0.621832	0.0069996	1.05419	3.91e-06	-0.0627476	0.908512	299.883	294.925	364.91	330.34	336.764	251.82	362.953	281.845	366.562	222.613	631.211	846.916	491.851	662.997	447.409	392.832	441.056	401.289
FBgn0033602	Cpr47Ee				2R	Cuticular protein 47Ee [Source:FlyBase gene name;Acc:FBgn0033602]	11265100	11266900	protein_coding	202.205	-1.30013	0.0217971	0.728516	0.295411	-0.354647	0.73064	260.729	287.445	239.164	184	107.349	148.964	165.464	268.097	89.5418	123.674	91.7278	35.4016	672.879	577.175	94.385	75.5783	127.524	90.5864
FBgn0033603	Cpr47Ef				2R	Cuticular protein 47Ef [Source:FlyBase gene name;Acc:FBgn0033603]	11266900	11272600	protein_coding	56.9596	0.00192384	0.99729	-2.13171	3.5e-10	-0.912495	0.00368187	144.158	123.954	128.211	156.024	65.7945	64.7284	81.1306	71.0342	51.3	30.6712	10.883	13.616	11.9547	16.9757	14.7093	11.4246	21.9309	6.77281
FBgn0050042	Cpr49Ab				2R	Cuticular protein 49Ab [Source:FlyBase gene name;Acc:FBgn0050042]	12378400	12379400	protein_coding	10.4572	1.24188	0.0330853	0.397686	NA	-1.41605	0.0211056	17.7972	18.1657	24.6561	3.22807	5.1943	3.54676	0	5.34666	1.86545	7.91515	7.77354	5.44641	3.41563	6.60168	14.7093	14.0611	34.1148	14.3922
FBgn0033725	Cpr49Ac				2R	Cuticular protein 49Ac [Source:FlyBase gene name;Acc:FBgn0033725]	12386700	12390100	protein_coding	44.9856	0.945652	0.0792343	0.391482	0.597265	-1.47732	0.00573532	33.8147	195.548	25.8889	55.9533	29.4344	13.3004	14.9451	24.4419	16.7891	5.93636	40.4224	25.8704	25.6172	27.3498	23.2898	86.1241	121.839	43.1767
FBgn0033728	Cpr49Ae				2R	Cuticular protein 49Ae [Source:FlyBase gene name;Acc:FBgn0033728]	12402200	12405100	protein_coding	910.243	-0.702493	0.0205508	-0.119309	0.800093	-1.14276	5.08e-05	1868.71	2074.09	1883.72	1605.43	606.868	521.374	858.277	1212.16	485.951	603.53	506.835	680.801	886.356	851.616	295.413	383.165	637.622	422.454
FBgn0033729	Cpr49Af				2R	Cuticular protein 49Af [Source:FlyBase gene name;Acc:FBgn0033729]	12405900	12407000	protein_coding	173.266	-0.792021	0.00331337	1.08613	7.81e-05	-0.144538	0.787384	138.818	120.748	170.127	146.339	130.723	103.743	145.181	138.249	141.775	94.9818	234.761	400.311	210.061	299.905	183.867	185.431	152.704	121.064
FBgn0033867	Cpr50Ca				2R	Cuticular protein 50Ca [Source:FlyBase gene name;Acc:FBgn0033867]	13769900	13787800	protein_coding	29.0311	-1.32901	0.000700165	0.553493	0.232434	0.194367	0.803299	42.7134	29.92	14.7936	17.2164	32.8973	25.714	27.7552	36.6628	20.52	17.8091	43.5318	53.1025	43.5493	49.041	20.8382	14.0611	13.8084	18.6252
FBgn0033869	Cpr50Cb				2R	Cuticular protein 50Cb [Source:FlyBase gene name;Acc:FBgn0033869]	13794800	13805200	protein_coding	70.3182	0.237523	0.68967	-0.344511	0.620454	-4.64684	2.45e-38	207.338	395.371	315.598	253.942	12.9858	2.66007	6.40505	9.1657	5.59636	4.94697	6.21883	10.8928	4.26954	1.88619	6.12889	13.1823	4.06129	5.07961
FBgn0035280	Cpr62Bb				3L	Cuticular protein 62Bb [Source:FlyBase gene name;Acc:FBgn0035280]	1832640	1835160	protein_coding	1569.45	0.774156	0.0014229	-0.79375	0.00164355	-0.295447	0.397883	2470.26	1716.12	2041.52	1701.2	1856.1	2138.7	1084.59	1325.97	1690.1	2303.31	917.278	859.171	1011.88	819.551	1288.29	1485.2	1831.64	1709.29
FBgn0035281	Cpr62Bc				3L	Cuticular protein 62Bc [Source:FlyBase gene name;Acc:FBgn0035281]	1840280	1842080	protein_coding	318.195	-0.0912155	0.83102	-0.274036	0.545854	-3.63692	6.09e-43	1247.59	1455.39	684.206	1323.51	80.5117	78.0288	92.8732	67.2152	83.9454	113.78	68.4071	57.1873	64.0431	67.903	93.1592	40.4256	77.1645	32.1709
FBgn0035512	Cpr64Ac				3L	Cuticular protein 64Ac [Source:FlyBase gene name;Acc:FBgn0035512]	4211960	4212920	protein_coding	123.988	1.56049	5.82e-06	0.081429	0.891987	-0.955857	0.00852129	118.352	134.64	218.206	110.831	49.3459	68.2752	95.0082	68.7428	50.3673	51.4485	52.8601	66.7185	87.9525	88.6511	120.126	251.342	231.493	367.425
FBgn0035513	Cpr64Ad				3L	Cuticular protein 64Ad [Source:FlyBase gene name;Acc:FBgn0035513]	4215380	4216410	protein_coding	16.5194	0.284422	0.679452	-1.21078	0.0564828	1.48756	0.0127321	10.6783	11.7543	1.2328	5.38012	40.6887	45.2212	10.6751	34.3714	26.1164	17.8091	12.4377	0	11.1008	16.0326	4.90311	26.3645	6.49806	16.0854
FBgn0042119	Cpr65Au				3L	Cuticular protein 65Au [Source:FlyBase gene name;Acc:FBgn0042119]	6131240	6132110	protein_coding	31623.3	-0.277683	0.382388	-0.732023	0.0178383	0.463992	0.200818	32131.1	29776.8	39953.9	17304.6	47784.1	42934.4	36137.3	40759.9	44257	60608.3	26187.5	28280.5	25598.4	17767.9	16289.4	14732.5	30908	17807.4
FBgn0052405	Cpr65Av				3L	Cuticular protein 65Av [Source:FlyBase gene name;Acc:FBgn0052405]	6139220	6139970	protein_coding	38.0818	-1.11672	0.0171039	-0.251944	0.707995	0.0823253	0.938388	56.0613	36.3314	67.8042	37.6609	39.823	44.3345	65.118	61.8685	16.7891	16.8197	48.1959	65.3569	35.8641	24.5205	37.9991	8.78818	17.0574	5.07961
FBgn0052404	Cpr65Aw				3L	Cuticular protein 65Aw [Source:FlyBase gene name;Acc:FBgn0052404]	6141900	6142410	protein_coding	24.2568	-1.24129	0.00240882	0.512391	0.298617	-0.0444806	0.962522	27.5857	18.1657	28.3545	31.2047	28.5687	22.1673	25.6202	25.2057	12.1255	8.90454	38.8677	34.04	24.7633	53.7565	18.3867	15.8187	14.6206	8.46602
FBgn0085300	Cpr65Ay				3L	Cuticular protein 65Ay [Source:FlyBase gene name;Acc:FBgn0085300]	6158080	6158630	protein_coding	97.1327	-1.14601	0.00135137	0.899853	0.019653	0.203443	0.770058	44.4931	81.2113	85.0634	83.9299	92.6318	83.3489	81.1306	86.3104	77.4164	63.3212	133.705	288.66	99.0533	162.213	105.417	52.7291	82.038	45.7165
FBgn0035735	Cpr65Ea				3L	Cuticular protein 65Ea [Source:FlyBase gene name;Acc:FBgn0035735]	7086000	7086610	protein_coding	31.547	-2.04695	1.2e-05	0.377078	0.54896	0.571585	0.388819	27.5857	16.0286	30.8201	30.1287	42.4202	36.3543	36.2953	51.939	18.6545	10.8833	52.8601	55.8257	15.3703	103.741	4.90311	14.0611	8.12257	11.8524
FBgn0035736	Cpr65Eb				3L	Cuticular protein 65Eb [Source:FlyBase gene name;Acc:FBgn0035736]	7087710	7088790	protein_coding	62.5047	-1.24132	0.00351774	0.606599	0.236199	-0.139669	0.879928	38.2641	69.4571	78.8994	80.7019	53.6745	37.241	97.1432	51.1752	41.04	45.5121	108.83	132.075	41.8415	105.627	53.9343	48.335	23.5555	17.7786
FBgn0052029	Cpr66D				3L	Cuticular protein 66D [Source:FlyBase gene name;Acc:FBgn0052029]	8640440	8643580	protein_coding	329.904	-0.400959	0.131187	0.846379	0.00127786	-0.0860193	0.877806	324.8	267.143	209.576	277.614	276.164	163.151	323.455	253.584	329.253	231.518	457.084	620.89	402.191	398.93	354.25	323.405	346.834	378.431
FBgn0035985	Cpr67B				3L	Cuticular protein 67B [Source:FlyBase gene name;Acc:FBgn0035985]	9404800	9406170	protein_coding	9591.68	0.144529	0.663989	-0.0481508	0.921427	1.31357	2.17e-07	4172.56	5556.57	2987.08	3045.15	10774.7	10636.7	8105.59	11779.5	15863.8	15549.3	10530	8104.25	12526.8	8704.78	6711.14	10081.8	15618.9	11901.5
FBgn0036618	Cpr72Eb				3L	Cuticular protein 72Eb [Source:FlyBase gene name;Acc:FBgn0036618]	16364900	16365700	protein_coding	31.8056	-1.10396	0.0128737	0.926115	0.0585642	-0.620287	0.292328	43.6032	37.4	44.3809	32.2807	17.3143	17.7338	25.6202	34.3714	15.8564	17.8091	51.3054	85.7809	21.3477	45.2686	25.7414	9.667	29.2413	17.7786
FBgn0036879	Cpr76Bb				3L	Cuticular protein 76Bb [Source:FlyBase gene name;Acc:FBgn0036879]	19519600	19520400	protein_coding	11.3172	-1.28402	0.0369246	0.403991	NA	-1.50656	0.0159994	19.577	67.3199	8.62962	26.9006	6.06002	4.43345	11.7426	5.34666	1.86545	0.989393	12.4377	6.80801	2.56172	20.7481	4.90311	0	0	3.38641
FBgn0036880	Cpr76Bc				3L	Cuticular protein 76Bc [Source:FlyBase gene name;Acc:FBgn0036880]	19520900	19527300	protein_coding	309.933	-0.2825	0.47608	0.668162	0.0915998	-1.58338	6.65e-07	262.509	777.919	491.888	842.527	177.472	173.791	213.502	151.234	235.047	100.918	293.84	405.757	214.331	277.27	299.09	230.25	187.631	243.821
FBgn0036881	Cpr76Bd				3L	Cuticular protein 76Bd [Source:FlyBase gene name;Acc:FBgn0036881]	19532700	19538300	protein_coding	90.0393	-1.04999	0.00223402	0.686745	0.0744072	-1.11289	0.000805246	105.004	206.234	119.582	173.24	70.9888	48.768	70.4555	71.0342	76.4836	39.5757	104.165	126.629	76.8517	132.034	72.3209	53.6079	38.1761	35.5573
FBgn0037067	Cpr78Ca				3L	Cuticular protein 78Ca [Source:FlyBase gene name;Acc:FBgn0037067]	21291900	21292800	protein_coding	34.0328	-1.12218	0.018138	0.342791	0.597208	-0.191558	0.844514	60.5106	20.3028	49.3121	30.1287	21.6429	45.2212	40.5653	29.7885	28.9145	30.6712	57.5242	72.1649	17.9321	36.7808	26.9671	13.1823	8.12257	22.8582
FBgn0037068	Cpr78Cb				3L	Cuticular protein 78Cb [Source:FlyBase gene name;Acc:FBgn0037068]	21294500	21296700	protein_coding	31.9979	-1.52985	0.000829912	0.790094	0.130389	-0.235327	0.792103	36.4843	35.2628	29.5873	37.6609	32.0315	19.5072	30.9577	32.08	25.1836	15.8303	55.9695	84.4193	11.9547	67.903	15.9351	21.9704	11.3716	11.8524
FBgn0038714	Cpr92A				3R	Cuticular protein 92A [Source:FlyBase gene name;Acc:FBgn0038714]	19597500	19599000	protein_coding	18.4968	-0.725422	0.128789	-0.294607	0.63915	1.0865	0.0260782	11.5682	8.54856	7.39682	13.9883	14.7172	31.0342	24.5527	32.8438	26.1164	35.6182	20.2112	19.0624	18.786	23.5774	13.4836	9.667	5.6858	16.0854
FBgn0038819	Cpr92F				3R	Cuticular protein 92F [Source:FlyBase gene name;Acc:FBgn0038819]	20669600	20672800	protein_coding	213.454	-0.628575	0.053958	-0.0457619	0.934354	-1.86902	5.97e-12	412.006	437.045	642.29	701.568	116.872	149.851	122.763	159.636	138.044	99.9287	94.8372	181.093	104.177	150.895	84.5787	59.7596	126.712	60.1087
FBgn0039480	Cpr97Ea				3R	Cuticular protein 97Ea [Source:FlyBase gene name;Acc:FBgn0039480]	27083100	27087800	protein_coding	302.298	-0.407166	0.522458	0.00983108	0.991668	-6.45449	5.96e-51	663.837	1872.14	771.735	2059.51	10.3886	3.54676	2.13502	6.11047	7.46182	9.89393	7.77354	1.3616	7.68517	4.71548	1.22578	5.27291	4.87354	1.6932
FBgn0039481	Cpr97Eb				3R	Cuticular protein 97Eb [Source:FlyBase gene name;Acc:FBgn0039481]	27089700	27091100	protein_coding	1194.97	-0.295122	0.387453	0.276501	0.505435	-4.51087	5.82e-72	2783.49	7369.93	2760.25	6036.5	169.681	179.111	168.666	162.691	189.344	186.995	180.346	197.432	248.487	207.481	121.352	161.702	180.321	205.724
FBgn0041605	cpx				3R	complexin [Source:FlyBase gene name;Acc:FBgn0041605]	4280220	4304600	protein_coding	9601.07	0.376284	0.0656486	-0.760351	0.000167505	-0.384846	0.0963251	15725.6	13706.6	12552.4	12966.1	11794.5	11268.1	9894.73	8824.28	10362.6	9632.73	6954.21	4668.93	7480.23	5204.95	7951.63	8741.6	6581.72	8508.35
FBgn0031135	CR11235				X	0	20875100	20875300	pseudogene	33.2116	-1.8643	5.42e-05	0.749728	0.163914	0.106073	0.923018	25.806	13.8914	46.8465	36.5848	17.3143	23.054	43.7678	49.6476	17.7218	25.7242	32.6489	69.4417	42.6954	100.911	19.6125	12.3034	11.3716	8.46602
FBgn0042701	CR12628				2L	Microsomal glutathione S-transferase-like pseudogene [Source:FlyBase gene name;Acc:FBgn0042701]	22226200	22226800	pseudogene	61.0949	-0.220897	0.603716	-0.977098	0.00815356	0.811766	0.0303966	60.5106	67.3199	33.2857	30.1287	77.9146	120.59	69.388	87.0742	120.322	121.695	41.9771	47.6561	36.718	43.3824	24.5156	43.0621	47.9232	26.2446
FBgn0046776	CR14033				2L	0	5242700	5244240	pseudogene	97.9993	0.96785	0.00664768	-0.0696718	0.911167	0.620924	0.162702	38.2641	74.7999	46.8465	61.3334	134.186	104.629	55.5104	61.8685	77.4164	67.2787	76.1807	62.6337	125.524	71.6753	224.317	194.219	112.904	174.4
FBgn0040554	CR17025				3R	0	13455500	13466100	lincRNA	311.108	-0.0359182	0.888908	1.27691	2.3e-12	0.441798	0.0560372	137.929	107.926	166.428	146.339	203.444	187.978	210.299	164.983	256.5	264.168	461.748	559.618	385.966	495.126	475.602	464.895	479.232	431.767
FBgn0042174	CR18854				2L	0	9787280	9790740	pseudogene	1019.13	-0.0173289	0.960898	0.132078	0.716647	-0.801422	0.000743837	1333.9	1870	1005.97	1674.29	897.749	920.385	611.682	868.45	926.198	1020.06	806.893	1051.16	655.801	1116.63	931.592	907.819	837.437	908.403
FBgn0050029	CR30029				2R	0	11246100	11246700	pseudogene	27.7706	-0.776168	0.0759532	0.705848	0.153451	-0.353836	0.623215	18.6871	30.9885	41.9153	27.9766	20.7772	17.7338	25.6202	25.2057	27.0491	19.7879	51.3054	32.6784	33.3024	40.5532	40.4507	20.2128	14.6206	11.0058
FBgn0050121	CR30121				2R	0	18739100	18741700	lincRNA	53.1011	-1.13354	0.00564984	0.692233	0.141541	0.0699349	0.942255	35.5945	32.0571	54.2433	69.9416	83.1089	31.9209	45.9029	41.2457	36.3764	34.6288	76.1807	89.8657	44.4032	137.692	40.4507	43.9409	23.5555	34.7107
FBgn0051032	CR31032				3R	0	29859000	29859900	pseudogene	66.8762	0.599916	0.0707252	0.0147062	0.980643	-0.254884	0.646194	65.8498	70.5256	61.6401	55.9533	60.6002	58.5216	44.8353	45.8285	116.591	83.109	51.3054	32.6784	81.9751	43.3824	61.2889	85.2453	82.8503	101.592
FBgn0051386	CR31386				3R	0	11269400	11305600	lincRNA	70.5391	-0.864643	0.0166956	0.232056	0.646489	0.255714	0.684917	63.1802	59.8399	73.9682	69.9416	59.7345	85.1223	102.481	77.1447	34.5109	52.4378	118.158	114.375	64.0431	92.4235	85.8045	54.4867	34.1148	27.9379
FBgn0051451	CR31451				3R	0	23983500	23985100	lincRNA	1599.83	0.88707	0.00459608	-0.971819	0.00276238	-0.0300527	0.96675	2093.84	1633.84	2104.39	1535.49	2036.17	1822.15	1724.03	1622.33	2022.15	1943.17	925.051	727.095	1140.82	696.948	3226.25	1294.5	1039.69	1208.95
FBgn0051514	CR31514				3R	0	9779520	9782690	lincRNA	65.8971	-0.842822	0.0150391	0.0502989	0.932404	0.781105	0.037933	56.9512	50.2228	39.4497	35.5088	84.8403	53.2014	113.156	80.1999	83.9454	59.3636	101.056	103.482	62.3353	79.2201	66.192	48.335	37.3638	31.3243
FBgn0051562	CR31562				3R	0	6184460	6185630	pseudogene	26.8161	-1.11885	0.0255439	0.137671	0.862896	-0.0458133	0.966954	27.5857	17.0971	48.0793	33.3568	35.4944	22.1673	37.3628	25.9695	31.7127	13.8515	55.9695	29.9552	20.4938	31.1222	30.6445	5.27291	8.93483	7.61941
FBgn0051647	CR31647				2L	0	5435580	5439280	lincRNA	203.138	-0.243328	0.381167	0.590994	0.0321846	0.0597152	0.921434	154.836	151.737	234.233	126.971	161.889	146.304	219.907	168.802	182.815	143.462	256.527	298.191	216.893	297.075	272.123	196.855	232.306	195.565
FBgn0051824	CR31824				2L	0	15887900	15888600	pseudogene	158.804	-0.871297	0.00248458	1.05306	0.00036107	0.0878234	0.895461	132.589	80.1428	157.799	101.146	171.412	115.27	103.548	112.28	121.255	93.9924	270.519	321.338	192.983	307.45	183.867	141.49	141.333	110.058
FBgn0051840	CR31840				2L	0	14023700	14024100	lincRNA	49.2991	-1.08569	0.00491041	0.617857	0.168036	0.263843	0.705189	45.3829	28.8514	29.5873	53.8012	45.883	31.0342	55.5104	61.8685	39.1745	46.5015	91.7278	99.3969	35.8641	88.6511	26.9671	39.5468	42.2374	25.398
FBgn0052111	CR32111				3L	0	12627900	12648300	lincRNA	72.0081	-1.04965	0.00407023	0.164039	0.765368	0.0584587	0.945405	90.7659	63.0456	93.693	71.0176	82.2431	78.0288	98.2108	74.8532	46.6364	49.4697	85.5089	133.437	57.2118	102.798	53.9343	44.8197	55.2335	15.2388
FBgn0052160	CR32160				3L	0	16308900	16311300	lincRNA	55.847	-0.95127	0.00970013	0.83054	0.0378927	0.0827878	0.925438	49.8323	41.6742	43.1481	39.8129	50.2116	33.6942	61.9155	41.2457	59.6945	57.3848	93.2825	129.352	54.6501	77.3339	71.0952	42.1833	32.4903	26.2446
FBgn0052194	CR32194				3L	0	18085300	18087100	lincRNA	27.8945	0.478243	0.363207	-0.0847371	0.920107	-1.2527	0.00981046	57.841	55.5657	32.0529	77.4738	18.1801	23.9406	22.4177	15.2762	4.66364	8.90454	29.5394	17.7008	22.2016	5.65858	23.2898	51.8502	20.3064	15.2388
FBgn0052205	CR32205				3L	0	19422800	19424200	pseudogene	27.4204	-0.574413	0.193136	0.875671	0.0622284	-0.304817	0.686122	22.2465	23.5085	29.5873	25.8246	22.5087	19.5072	11.7426	24.4419	36.3764	16.8197	59.0789	34.04	32.4485	34.8946	25.7414	13.1823	24.3677	37.2505
FBgn0052207	CR32207				3L	0	19475600	19478700	pseudogene	9.43368	-1.30189	0.0198804	0.566713	NA	0.0383034	0.975898	8.89862	9.61713	11.0952	6.45615	11.2543	4.43345	11.7426	9.92951	5.59636	10.8833	9.32825	17.7008	7.68517	27.3498	6.12889	3.51527	6.49806	1.6932
FBgn0047205	CR32385				3L	0	6976320	6979220	lincRNA	353.998	-0.547796	0.00814847	0.761062	0.000291821	0.285453	0.318753	234.034	227.605	266.285	275.462	302.135	306.795	305.307	315.453	340.445	246.359	464.858	664.462	433.785	555.484	392.249	399.862	348.458	292.924
FBgn0052511	CR32511				X	0	21156300	21156600	pseudogene	7.25749	-0.149464	0.840899	-0.408798	NA	1.2764	0.0492741	5.33917	1.06857	6.16401	0	6.92574	10.6403	21.3502	10.6933	4.66364	1.97879	6.21883	8.16961	9.39298	9.43097	6.12889	4.39409	12.9961	5.07961
FBgn0052582	CR32582				X	0	15835600	15836900	lincRNA	128.285	-0.157553	0.60831	0.0443811	0.922222	0.951131	0.000214124	72.0788	64.1142	73.9682	86.082	124.663	125.023	182.544	161.927	116.591	138.515	138.369	201.517	119.547	155.611	171.609	123.913	142.145	110.905
FBgn0030356	CR32661				X	0	11917800	11918700	lincRNA	167.223	-0.729565	0.0773121	1.14196	0.00688706	-0.310248	0.65636	74.7484	73.7313	266.285	175.392	81.3774	77.1421	180.409	122.209	70.8873	122.685	175.682	294.106	245.072	413.076	129.933	151.157	207.126	149.002
FBgn0047092	CR32730				X	0	7145600	7149850	lincRNA	99.2219	-1.39762	0.000577812	0.442914	0.397895	0.374192	0.571976	49.8323	36.3314	86.2962	168.936	80.5117	77.1421	180.409	120.682	64.3582	59.3636	119.713	172.923	160.535	194.278	68.6436	41.3044	65.7928	38.9437
FBgn0052773	CR32773				X	0	4387680	4611380	lincRNA	344.933	-0.601641	0.116228	0.698326	0.095072	-0.0590624	0.946052	210.007	174.177	500.518	384.141	206.906	163.151	492.121	349.824	189.344	167.207	337.372	535.109	514.906	679.973	292.961	279.464	436.994	294.617
FBgn0053013	CR33013				2R	0	12363300	12366600	pseudogene	198.321	-1.19616	1.13e-05	1.14276	5.02e-05	-0.100203	0.869014	114.792	142.12	194.783	207.673	174.009	155.171	139.844	142.068	143.64	154.345	307.832	490.177	243.364	370.637	182.641	152.035	144.582	110.058
FBgn0053283	CR33283				3L	0	20978800	20979600	pseudogene	224.177	-0.738112	0.0352942	0.261413	0.582849	0.0525201	0.94844	185.981	196.617	298.338	265.778	272.701	211.919	274.35	225.324	113.793	99.9287	301.613	434.351	192.983	272.555	295.413	188.067	86.0993	119.371
FBgn0053315	CR33315				2L	0	19075000	19075400	pseudogene	5.90623	-1.39943	0.0228427	-0.937185	NA	1.14901	0.0906803	5.33917	6.41142	4.93121	2.15205	14.7172	17.7338	16.0126	8.40189	2.79818	1.97879	3.10942	5.44641	4.26954	10.3741	0	2.63645	0	0
FBgn0053797	CR33797				4	0	843274	843973	pseudogene	27.8019	-0.93811	0.0876785	0.73282	0.260214	0.274198	0.793934	15.1276	12.8228	30.8201	21.5205	31.1658	18.6205	33.0928	20.6228	22.3855	7.91515	48.1959	92.5889	12.8086	47.1548	26.9671	21.9704	34.1148	2.5398
FBgn0054046	CR34046				3R	0	31709300	31709800	lincRNA	13.7683	-0.226861	0.720032	0.529033	0.444572	-1.05205	0.0743432	19.577	24.5771	13.5608	33.3568	13.8515	12.4137	3.20252	6.11047	5.59636	8.90454	15.5471	17.7008	9.39298	16.0326	17.1609	18.4552	7.31032	5.07961
FBgn0054052	CR34052				X	0	2321760	2322260	lincRNA	265.268	-0.199879	0.679109	0.827294	0.0677466	-0.136616	0.876488	121.021	101.514	406.825	256.094	137.649	116.156	306.375	233.725	171.622	103.886	199.003	367.632	432.077	520.589	310.122	274.191	377.7	338.641
FBgn0085364	CR34335				X	0	3545860	3546110	lincRNA	115228	0.791736	0.0260862	-0.5355	0.202792	-1.56026	1.38e-06	133066	145446	507244	250960	65023.2	71084.2	86460.7	95046.1	62959.1	59729.7	43566	61487.2	37805.1	68234.9	87844.2	85600.4	134983	77572.4
FBgn0058005	CR40005				2L	0	22949000	22950500	pseudogene	16.0715	-1.55205	0.00405755	0.64265	0.337464	0.0644897	0.959922	22.2465	9.61713	13.5608	16.1404	16.4486	9.75359	17.0801	22.1504	5.59636	11.8727	37.313	39.4864	6.83126	33.9515	7.35467	14.0611	2.43677	3.38641
FBgn0058053	CR40053				3L	0	24009900	24011400	lincRNA	75.319	-1.00226	0.00449182	0.709479	0.0721853	0.452691	0.369386	31.1452	50.2228	88.7618	37.6609	68.3917	62.955	92.8732	67.979	73.6854	50.4591	102.611	155.223	99.0533	142.408	41.6765	84.3665	49.5477	56.7223
FBgn0058172	CR40172				2L	0	20248900	20249700	lincRNA	5.57089	-0.821745	0.208161	-0.0741167	NA	1.20774	0.0890493	0.889862	1.06857	0	5.38012	8.65717	5.32014	16.0126	7.63809	5.59636	0.989393	17.1018	10.8928	3.41563	4.71548	2.45156	5.27291	4.87354	0
FBgn0085732	CR40190				2R	0	1211070	1213670	pseudogene	114.575	-0.0862581	0.769786	0.315866	0.287679	0.60836	0.021663	62.2903	71.5942	75.201	61.3334	115.14	115.27	97.1432	92.4208	158.564	187.985	139.924	129.352	152.849	105.627	148.319	133.58	103.157	112.598
FBgn0058354	CR40354				3L	0	25201900	25203300	pseudogene	78.3988	0.244314	0.509579	-0.602794	0.0990635	1.00438	0.0018417	69.4092	39.5371	51.7777	39.8129	114.275	103.743	130.236	80.1999	82.08	95.9711	85.5089	87.1425	57.2118	46.2117	95.6107	55.3655	96.6586	80.4271
FBgn0058461	CR40461				2R	0	3590030	3590420	pseudogene	33.293	-0.889243	0.0165306	1.44922	0.00014793	0.025669	0.978223	19.577	19.2343	29.5873	13.9883	16.4486	18.6205	32.0252	17.5676	27.0491	19.7879	46.6412	80.3345	58.9196	68.8461	42.9023	25.4857	29.2413	33.0175
FBgn0058469	CR40469				X	0	122493	122706	lincRNA	2622.86	0.958408	0.00777482	-0.562502	0.18793	-1.52342	4.65e-06	2835.99	2977.04	10692.1	6182.84	1414.58	1486.98	2237.5	1969.1	1442	1738.36	920.387	1361.6	860.739	1472.17	2110.79	2254.17	3378.18	1876.92
FBgn0085751	CR40582				211000000000000	0	1	824	rRNA	10.1023	-1.01144	0.0668859	1.00221	NA	-0.0906189	0.943658	3.55945	4.27428	8.62962	17.2164	6.92574	7.98021	6.40505	9.1657	8.39454	1.97879	24.8753	23.1472	11.9547	16.9757	7.35467	10.5458	5.6858	6.77281
FBgn0085764	CR40668				211000000000000	0	384	1123	rRNA	185.326	0.668299	0.0946938	-0.454357	0.35687	0.0152629	0.98599	252.721	143.188	162.73	180.772	250.192	275.761	125.966	97.0037	294.742	146.43	108.83	80.3345	156.265	177.302	159.351	353.285	216.06	154.928
FBgn0085777	CR40959				211000000000000	0	1	765	rRNA	19.4701	-0.971251	0.0445517	0.738572	0.184743	-0.388149	0.62732	15.1276	17.0971	34.5185	24.7486	16.4486	7.98021	21.3502	19.859	10.26	8.90454	18.6565	46.2945	21.3477	34.8946	8.58045	12.3034	21.9309	10.1592
FBgn0085784	CR41379				2R	0	1806860	1807340	pseudogene	12.4342	-1.27423	0.0268095	0.368724	0.6456	0.833932	0.264448	7.11889	5.34285	1.2328	12.9123	8.65717	11.527	26.6877	16.04	10.26	9.89393	20.2112	32.6784	5.97735	30.1791	8.58045	1.75764	11.3716	3.38641
FBgn0085799	CR41544				211000000000000	0	1	540	rRNA	143.914	0.702044	0.0249665	-0.781943	0.0182793	-0.216759	0.684917	149.497	229.743	176.291	165.708	150.635	208.372	128.101	126.792	161.362	174.133	66.8524	77.6113	81.1212	115.058	159.351	148.52	190.88	80.4271
FBgn0085822	CR41613				211000000000000	0	626	1200	rRNA	8.18267	-1.23021	0.0381146	0.83647	NA	-0.322518	0.773115	3.55945	4.27428	17.2592	11.8363	4.32859	7.09352	5.33754	9.1657	2.79818	5.93636	12.4377	14.9776	9.39298	22.6343	1.22578	0.878818	5.6858	8.46602
FBgn0085825	CR41619				211000000000000	0	1	1005	rRNA	14.7891	1.42445	0.00344682	-0.493353	0.454808	0.428899	0.601493	10.6783	7.47999	11.0952	5.38012	15.5829	11.527	14.9451	9.1657	16.7891	19.7879	13.9924	2.7232	7.68517	8.48787	40.4507	30.7586	22.7432	16.932
FBgn0086200	CR42490				2L	0	18665100	18667500	pseudogene	6.57714	-1.31404	0.0327723	0.211539	NA	-0.212838	0.869014	11.5682	5.34285	11.0952	8.6082	12.12	1.77338	8.54007	6.87428	5.59636	1.97879	10.883	19.0624	5.12345	2.82929	3.67734	0.878818	2.43677	0
FBgn0260435	CR42530				2L	0	23320500	23324200	pseudogene	10.3671	-1.26938	0.0151244	0.919854	NA	-0.414444	0.637513	10.6783	8.54856	16.0264	10.7602	7.79146	4.43345	8.54007	10.6933	6.52909	7.91515	24.8753	17.7008	11.1008	17.9188	8.58045	6.15172	2.43677	5.92621
FBgn0261429	CR42646				2R	0	5363250	5367360	lincRNA	83.593	0.69012	0.0545618	0.348304	0.461418	0.33772	0.561317	76.5281	43.8114	48.0793	31.2047	62.3316	64.7284	66.1855	67.2152	89.5418	38.5863	115.048	100.759	64.897	62.2444	181.415	158.187	94.2219	139.689
FBgn0261586	CR42696				2L	0	21326700	21327100	lincRNA	20.6248	-1.48669	0.00235003	0.626787	0.290711	-0.262067	0.777992	32.035	13.8914	27.1217	23.6725	20.7772	22.1673	17.0801	17.5676	11.1927	16.8197	31.0942	38.1248	16.2242	46.2117	18.3867	8.78818	1.62451	8.46602
FBgn0261638	CR42721				3R	0	6767050	6779730	lincRNA	239.437	-0.848146	0.00238953	0.997514	0.000493715	0.06972	0.916781	163.735	191.274	266.285	130.199	198.249	201.279	224.177	166.51	113.793	131.589	346.7	577.319	270.689	446.085	259.865	196.855	233.93	191.332
FBgn0261699	CR42735				2L	0	6271020	6271470	lincRNA	109.329	-0.518016	0.178013	0.81547	0.0428481	0.422262	0.443751	92.5456	83.3485	40.6825	48.4211	97.8261	56.7482	150.519	65.6875	110.995	64.3106	175.682	232.834	116.985	165.985	153.222	112.489	103.969	95.666
FBgn0261706	CR42742				2R	0	22985400	22986500	lincRNA	4.17558	-1.3959	0.0239354	0.964099	NA	-0.0423277	NA	1.77972	4.27428	6.16401	1.07602	2.59715	3.54676	3.20252	3.05523	5.59636	0.989393	12.4377	9.53121	8.53908	5.65858	2.45156	2.63645	1.62451	0
FBgn0261709	CR42746				2L	0	12543200	12544300	lincRNA	146.467	-0.770181	0.00620747	0.822943	0.00505941	0.46123	0.20409	96.1051	83.3485	56.7089	139.883	139.38	107.29	141.979	141.305	98.8691	109.823	242.534	299.552	170.782	257.465	145.868	152.035	112.092	141.382
FBgn0261813	CR42755				3L	0	11382800	11384300	lincRNA	93.4283	-1.1265	0.000900534	0.764228	0.0407465	-0.0917373	0.909109	114.792	75.8685	81.365	85.006	93.4975	76.2554	98.2108	66.4513	83.0127	59.3636	125.931	189.263	80.2673	198.993	66.192	59.7596	88.5361	38.9437
FBgn0261833	CR42765				3R	0	26324500	26325300	lincRNA	93.9903	-0.625165	0.0585562	0.31648	0.45579	-0.116803	0.865351	96.1051	123.954	102.323	68.8656	87.4375	117.93	78.9956	74.0894	74.6182	126.642	113.494	160.669	65.7509	116.944	67.4178	66.7902	81.2257	68.5747
FBgn0261857	CR42786				3R	0	20734700	20735300	pseudogene	21.5727	1.12848	0.012679	-0.334792	0.60336	0.294578	0.721526	8.89862	22.44	16.0264	15.0643	18.1801	19.5072	12.8101	28.2609	16.7891	20.7773	15.5471	14.9776	17.0782	12.2603	31.8702	21.0916	34.9271	61.8019
FBgn0262025	CR42836				3R	0	20139100	20139900	lincRNA	34.6071	-1.53022	1.92e-05	0.410852	0.343216	-0.182847	0.784365	37.3742	48.0857	39.4497	41.965	37.2258	30.1475	40.5653	37.4266	32.6455	19.7879	54.4148	42.2097	39.2798	62.2444	12.2578	12.3034	20.3064	15.2388
FBgn0262028	CR42839				3R	0	16004300	16008100	lincRNA	107.571	-0.947044	0.00955698	-0.122575	0.832633	0.449618	0.376196	106.783	79.0742	109.719	119.439	179.203	80.6888	207.097	118.39	91.4073	50.4591	129.041	190.624	90.5142	124.489	101.74	50.0926	60.107	47.4097
FBgn0262095	CR42848				2L	0	18946300	18947100	lincRNA	116.022	-0.505266	0.115354	0.68068	0.0460236	0.223484	0.688835	92.5456	51.2914	97.3914	100.07	94.3632	85.1223	125.966	98.5313	115.658	94.9818	164.799	247.812	120.401	138.635	147.093	82.6089	120.214	110.905
FBgn0262097	CR42850				2L	0	5379100	5381070	lincRNA	68.0341	-0.814602	0.0386481	0.450272	0.35697	0.113992	0.897182	48.9424	53.4285	55.4761	86.082	67.526	61.1816	83.2656	54.9942	40.1073	92.0136	127.486	93.9505	53.7962	104.684	74.7725	43.0621	59.2948	24.5514
FBgn0262107	CR42860				3L	0	2088170	2089630	lincRNA	24.6431	-0.141435	0.802236	-0.822891	0.098702	0.483704	0.451772	32.9249	20.3028	22.1905	25.8246	48.4802	40.7878	44.8353	16.04	14.9236	32.65	17.1018	20.424	23.0555	16.0326	13.4836	12.3034	22.7432	19.4718
FBgn0262108	CR42861				X	0	13744900	13745500	lincRNA	104.203	0.491931	0.115781	-0.628798	0.0601353	-0.166164	0.765142	95.2152	102.583	188.619	128.047	138.515	110.836	127.033	77.9085	92.34	121.695	63.743	80.3345	75.9978	64.1306	82.1272	105.458	117.777	103.285
FBgn0262142	CR42868				2R	0	22666400	22666800	lincRNA	13.6436	1.43371	0.00561811	0.142996	0.872201	-1.12362	0.0518816	16.0175	19.2343	23.4233	12.9123	5.1943	6.20683	3.20252	10.6933	3.73091	9.89393	10.883	9.53121	3.41563	6.60168	37.9991	31.6374	12.9961	22.0116
FBgn0262148	CR42874				2L	0	1989450	1990890	lincRNA	142.906	-0.979713	0.00265022	0.812429	0.0204975	-0.0856304	0.912136	123.691	126.091	101.09	180.772	103.02	102.856	159.059	134.43	97.0036	84.0984	212.995	362.186	118.693	225.4	137.287	102.822	116.153	84.6602
FBgn0262353	CR43051				2L	0	12507900	12508500	lincRNA	318.139	0.0042836	0.992072	-0.343908	0.37435	-0.808404	0.00904164	414.676	465.897	685.438	507.884	325.51	284.628	264.742	265.805	334.849	411.588	122.822	261.428	276.666	219.742	153.222	197.734	348.458	185.406
FBgn0262355	CR43053				2L	0	16944700	16945400	lincRNA	17.1835	-1.7001	0.00184801	0.785173	0.230266	0.190874	0.871994	14.2378	10.6857	12.328	20.4445	32.0315	14.187	16.0126	6.87428	12.1255	1.97879	26.43	53.1025	17.0782	43.3824	12.2578	3.51527	1.62451	11.0058
FBgn0262532	CR43086				3L	0	17868700	17870600	pseudogene	107.248	0.327033	0.357751	0.125199	0.80839	0.830539	0.0180848	64.07	38.4685	83.8306	45.193	121.2	100.196	134.506	77.9085	96.0709	89.0454	91.7278	147.053	112.716	123.546	99.2881	167.854	120.214	217.577
FBgn0262533	CR43087				3L	0	17874700	17876600	pseudogene	145.93	-0.0686218	0.873297	0.831489	0.0193044	0.199807	0.750479	70.2991	74.7999	147.936	79.6258	125.529	56.7482	125.966	123.737	152.035	94.9818	199.003	247.812	146.018	215.026	245.156	195.098	155.953	171.014
FBgn0262564	CR43104				2R	0	16736800	16737900	lincRNA	108.243	-0.437281	0.191516	-0.864121	0.0072589	-0.594491	0.0779674	179.752	235.085	198.481	218.433	162.755	116.156	147.316	111.516	33.5782	59.3636	85.5089	43.5713	61.4814	92.4235	39.2249	40.4256	67.4174	55.8757
FBgn0262620	CR43144				2L	0	21657600	21658200	lincRNA	70.315	1.01067	0.00536213	-0.776467	0.0555376	-0.940794	0.00867611	77.418	139.983	188.619	89.3101	65.7945	55.8615	66.1855	54.9942	40.1073	62.3318	48.1959	34.04	27.325	25.4636	79.6756	48.335	72.2909	89.7398
FBgn0262622	CR43146				3L	0	13282400	13283400	lincRNA	204.366	-0.272922	0.328359	0.775671	0.00381047	0.0908159	0.872642	127.25	146.394	205.878	129.123	150.635	160.491	209.232	129.847	218.258	126.642	256.527	332.231	273.25	277.27	268.446	231.129	240.428	195.565
FBgn0262631	CR43148				2L	0	21624700	21626200	lincRNA	648.175	-0.428851	0.0867515	0.786249	0.0017215	0.0731598	0.894802	442.261	400.714	740.915	443.322	539.342	440.685	651.18	504.877	511.134	460.068	911.059	1220	726.675	911.974	616.567	766.329	658.741	721.305
FBgn0267794	CR43174				3L	0	17934000	17946100	lincRNA	37.603	-0.822369	0.0460268	0.174661	0.774651	0.137157	0.873275	40.0438	26.7143	49.3121	37.6609	57.1373	27.4874	38.4303	47.3561	20.52	30.6712	77.7354	44.9329	31.5946	44.3255	30.6445	35.1527	22.7432	14.3922
FBgn0262815	CR43186				2R	0	15375800	15376500	pseudogene	5.56093	0.703879	0.288696	0.0331691	NA	-1.84079	0.00262089	15.1276	14.96	14.7936	16.1404	2.59715	0.88669	1.06751	2.29143	0.932727	4.94697	1.55471	2.7232	0	2.82929	3.67734	0.878818	12.9961	1.6932
FBgn0262828	CR43199				X	0	7450380	7452200	lincRNA	78.8868	-0.807017	0.06363	0.366091	0.52297	0.50582	0.41265	54.2816	39.5371	76.4338	68.8656	58.8688	32.8075	141.979	125.265	52.2327	40.5651	68.4071	117.098	125.524	166.928	53.9343	50.9714	104.781	41.4835
FBgn0262883	CR43238				3R	0	30746700	30747200	lincRNA	46.1772	-1.21464	0.000354255	0.80486	0.0284709	0.300844	0.606403	32.035	27.7828	45.6137	31.2047	40.6887	39.0144	52.3079	39.718	42.9054	39.5757	68.4071	114.375	49.5266	82.9925	30.6445	32.5163	38.1761	23.7048
FBgn0262892	CR43247				3L	0	15332200	15332900	lincRNA	20.039	-1.21529	0.0199536	0.963157	0.0994066	-0.181185	0.871994	21.3567	8.54856	22.1905	23.6725	16.4486	17.7338	18.1476	12.2209	6.52909	10.8833	51.3054	55.8257	10.2469	33.9515	20.8382	2.63645	14.6206	13.5456
FBgn0262895	CR43250				3L	0	17033100	17033700	lincRNA	158.47	-0.690775	0.0189822	0.750941	0.0161908	0.163941	0.773115	118.352	111.131	131.91	126.971	141.978	116.156	152.654	140.541	144.573	127.632	231.651	345.847	165.658	217.855	226.769	130.065	118.59	104.132
FBgn0262901	CR43256				2R	0	5127250	5129300	lincRNA	57.6668	0.000726569	0.998788	0.645207	0.0833557	0.480953	0.293761	24.9161	32.0571	36.9841	37.6609	45.883	48.768	62.983	32.8438	51.3	51.4485	79.2901	77.6113	86.2447	64.1306	58.8374	67.669	62.5438	116.831
FBgn0262902	CR43257				2R	0	24793800	24795800	lincRNA	65.1255	-0.143592	0.686487	0.244899	0.546252	0.598425	0.0904573	52.5018	38.4685	35.7513	45.193	91.766	46.9946	58.7129	71.798	62.4927	51.4485	90.1731	81.6961	71.7282	81.1063	93.1592	62.3961	66.6051	70.2679
FBgn0262905	CR43260				X	0	19484900	19485400	lincRNA	4.79103	-1.23537	0.0449629	0.394892	NA	0.413317	0.701209	3.55945	2.13714	4.93121	3.22807	3.46287	5.32014	6.40505	6.87428	5.59636	3.95757	9.32825	2.7232	9.39298	11.3172	3.67734	3.51527	0.812257	0
FBgn0262944	CR43263				2L	0	1216850	1217780	lincRNA	72.1168	-1.261	0.0009808	0.73952	0.0871726	-0.0238064	0.978714	63.1802	61.9771	80.1322	71.0176	83.1089	45.2212	99.2783	44.3009	42.9054	45.5121	93.2825	160.669	95.6377	130.147	74.7725	27.2434	56.858	22.8582
FBgn0262945	CR43264				X	0	5831900	5832220	lincRNA	61.3918	1.31165	0.000489966	0.0682113	0.920377	-0.35513	0.568265	32.035	25.6457	97.3914	68.8656	34.6287	48.768	44.8353	40.4819	22.3855	24.7348	41.9771	43.5713	41.8415	49.9841	161.803	136.217	94.2219	95.666
FBgn0262951	CR43270				3L	0	22665300	22669500	lincRNA	86.5901	-1.29348	0.000110591	0.761713	0.0391645	0.34206	0.521737	59.6207	72.6628	67.8042	54.8773	82.2431	89.5557	78.9956	79.4361	85.8109	77.1727	141.478	208.325	76.8517	161.27	80.9014	64.1537	30.0535	47.4097
FBgn0262963	CR43274				2L	0	17918600	17919100	lincRNA	32.6324	-0.688719	0.114748	0.912611	0.0509383	0.177376	0.846515	24.0263	23.5085	23.4233	18.2924	24.2401	12.4137	48.0379	19.859	35.4436	18.7985	71.5166	57.1873	42.6954	44.3255	26.9671	43.0621	34.1148	19.4718
FBgn0262971	CR43282				3R	0	19920600	19921300	lincRNA	33.1866	-0.910356	0.0576436	0.315535	0.631586	0.116498	0.915241	18.6871	34.1942	43.1481	37.6609	30.3001	23.9406	67.253	25.9695	5.59636	29.6818	60.6336	65.3569	25.6172	40.5532	23.2898	17.5764	28.429	19.4718
FBgn0262972	CR43283				3R	0	11247600	11256100	lincRNA	793.712	-0.623737	0.0234645	0.532671	0.0833557	0.289806	0.483178	638.921	500.091	768.036	649.919	781.743	599.403	1093.13	686.664	508.336	439.291	1125.61	1416.07	917.097	1203.39	1041.91	797.967	640.059	479.176
FBgn0262979	CR43287				X	0	7707780	7708590	lincRNA	79.9135	-0.748515	0.0881342	0.302147	0.613281	0.17542	0.844939	65.8498	50.2228	107.254	88.234	68.3917	38.1277	120.628	130.611	30.78	35.6182	65.2977	89.8657	93.0759	204.652	60.0632	63.2749	91.7851	34.7107
FBgn0262981	CR43289				X	0	18621500	18621900	lincRNA	53.858	-0.966223	0.0366396	1.1625	0.0172771	-0.366099	0.640369	42.7134	21.3714	78.8994	60.2574	30.3001	11.527	62.983	45.0647	36.3764	17.8091	79.2901	74.8881	84.5369	148.066	33.096	31.6374	66.6051	44.0233
FBgn0262990	CR43298				X	0	4001210	4001610	lincRNA	15.1663	-1.4799	0.00449425	0.344775	0.630841	0.402525	0.646923	7.11889	4.27428	19.7248	19.3684	18.1801	10.6403	23.4852	19.0952	19.5873	11.8727	17.1018	20.424	17.0782	40.5532	4.90311	9.667	5.6858	4.23301
FBgn0262991	CR43299				X	0	15662300	15665700	lincRNA	21.1226	-1.22816	0.0291466	0.395047	0.610238	-0.335502	0.742295	26.6959	2.13714	33.2857	53.8012	10.3886	12.4137	33.0928	29.0247	9.32727	11.8727	20.2112	25.8704	26.4711	49.041	6.12889	14.0611	12.9961	3.38641
FBgn0262992	CR43300				3R	0	13828000	13828400	lincRNA	147.192	-0.426382	0.178271	0.911687	0.00370918	0.0722412	0.920504	97.8848	110.063	96.1586	118.363	128.126	70.0485	165.464	84.0189	128.716	132.579	192.784	287.298	175.051	221.628	224.317	137.974	149.455	129.53
FBgn0262994	CR43302				3R	0	8197320	8197710	lincRNA	18.2137	-1.88088	0.000984885	0.603802	0.41183	-0.160596	0.90229	27.5857	6.41142	20.9576	30.1287	18.1801	25.714	16.0126	12.9847	20.52	1.97879	26.43	57.1873	15.3703	31.1222	2.45156	11.4246	0	3.38641
FBgn0262998	CR43306				3L	0	18294600	18295800	lincRNA	13.2911	-1.04124	0.0607894	-0.129085	0.884613	0.334323	0.731276	10.6783	6.41142	19.7248	18.2924	32.8973	15.0737	14.9451	10.6933	11.1927	7.91515	21.7659	20.424	16.2242	8.48787	8.58045	6.15172	8.93483	0.846602
FBgn0263001	CR43309				3L	0	21829300	21830200	lincRNA	53.8951	-0.791728	0.0242639	0.761262	0.0460825	0.221754	0.735342	32.035	33.1257	57.9417	39.8129	51.943	47.8813	43.7678	48.1199	54.0982	30.6712	76.1807	99.3969	74.29	91.4804	67.4178	59.7596	30.8658	31.3243
FBgn0263089	CR43357				2L	0	15202300	15204000	lincRNA	307.029	-0.392015	0.149776	0.772314	0.00437941	0.108324	0.845148	181.532	205.165	299.571	238.877	264.044	178.225	327.725	230.67	292.876	235.476	377.794	567.788	418.415	388.556	411.862	343.618	268.857	295.464
FBgn0263090	CR43358				2L	0	18293700	18294100	lincRNA	11.5396	-0.909955	0.0897807	0.524619	NA	0.000949031	0.99888	8.89862	18.1657	6.16401	12.9123	14.7172	15.0737	9.60757	6.87428	3.73091	3.95757	23.3206	21.7856	11.1008	17.9188	14.7093	8.78818	4.06129	5.92621
FBgn0263290	CR43399				2R	0	19144500	19145400	lincRNA	294.374	-0.644388	0.051457	0.699388	0.0517485	0.280494	0.605526	192.21	201.96	266.285	205.521	271.835	176.451	406.721	214.63	273.289	171.165	377.794	648.122	321.923	455.516	409.41	256.615	266.42	182.866
FBgn0263327	CR43408				2L	0	18256500	18257200	lincRNA	145.118	-0.944964	0.0049174	0.809114	0.0258155	0.0677257	0.933363	102.334	91.897	171.36	117.287	123.798	95.7626	170.801	117.627	139.909	87.0666	242.534	298.191	143.456	249.921	180.189	112.489	82.8503	84.6602
FBgn0263330	CR43411				2L	0	14613300	14613600	lincRNA	94.2932	1.02325	0.0392182	-0.55024	0.379091	0.417734	0.607124	36.4843	85.4856	61.6401	102.222	56.2716	266.894	32.0252	53.4666	90.4745	46.5015	69.9619	83.0577	42.6954	59.4151	235.35	174.885	104.781	95.666
FBgn0263334	CR43415				2R	0	16078200	16078800	lincRNA	123.613	-0.624919	0.0223831	0.41243	0.198515	0.493717	0.133667	106.783	71.5942	97.3914	81.7779	120.335	117.93	159.059	117.627	124.985	90.0348	177.237	216.495	131.502	171.644	115.223	143.247	96.6586	85.5068
FBgn0263336	CR43417				2R	0	16817500	16819200	lincRNA	72.357	0.162083	0.789973	-0.422374	0.520701	1.30549	0.0101047	24.9161	28.8514	13.5608	55.9533	60.6002	234.086	45.9029	45.0647	137.111	76.1833	48.1959	110.29	71.7282	39.6101	117.675	64.1537	63.3561	65.1883
FBgn0263341	CR43422				2R	0	22291700	22292400	lincRNA	32.3045	-0.614765	0.165973	0.825507	0.084873	0.0452496	0.96271	32.9249	33.1257	7.39682	23.6725	30.3001	19.5072	24.5527	27.4971	38.2418	24.7348	43.5318	72.1649	29.8868	52.8134	31.8702	32.5163	19.4942	37.2505
FBgn0263345	CR43426				3L	0	22850100	22854400	lincRNA	29.4152	-0.541996	0.301475	-0.942481	0.0753521	0.405725	0.595193	48.0525	22.44	38.2169	22.5965	44.1516	70.0485	42.7003	26.7333	41.9727	35.6182	37.313	9.53121	18.786	18.8619	20.8382	3.51527	16.2451	11.8524
FBgn0263380	CR43432				3L	0	14976600	14977600	lincRNA	80.438	-0.311963	0.3811	0.276205	0.528383	-0.93557	0.00330166	113.902	136.777	119.582	150.643	60.6002	77.1421	64.0505	58.0495	58.7618	36.6076	79.2901	100.759	59.7735	81.1063	41.6765	48.335	100.72	60.1087
FBgn0263381	CR43433				3L	0	17166900	17167500	lincRNA	142.055	-0.610726	0.0481173	0.561957	0.10273	0.287271	0.559319	116.572	89.7599	113.418	110.831	133.32	83.3489	209.232	109.225	138.044	129.611	212.995	200.155	186.152	209.367	138.513	175.764	119.402	81.2737
FBgn0263384	CR43436				3R	0	31767100	31767800	lincRNA	9.62692	-1.70936	0.00297271	0.0924338	NA	0.536693	0.549912	10.6783	6.41142	3.69841	11.8363	13.8515	13.3004	17.0801	10.6933	3.73091	10.8833	32.6489	14.9776	5.12345	9.43097	1.22578	3.51527	0.812257	3.38641
FBgn0263406	CR43452				3R	0	20678200	20679100	lincRNA	49.0085	-0.345613	0.569113	0.0249502	0.979094	-1.55893	0.00248214	52.5018	154.943	76.4338	196.913	19.9115	19.5072	45.9029	38.1904	39.1745	21.7667	15.5471	36.7632	43.5493	29.236	25.7414	50.9714	3.24903	11.8524
FBgn0263407	CR43453				3R	0	21465700	21466500	lincRNA	87.7363	-1.09411	0.00381983	0.675725	0.117081	0.248532	0.718695	62.2903	102.583	45.6137	78.5498	94.3632	65.6151	99.2783	91.657	39.1745	53.4272	132.15	194.709	81.1212	182.961	106.643	70.3054	38.1761	40.6369
FBgn0263412	CR43458				3R	0	31132300	31133000	lincRNA	245.61	-0.21599	0.499023	0.839836	0.00417555	0.150906	0.78535	155.726	182.726	202.18	136.655	179.203	167.584	251.932	158.872	262.096	126.642	306.277	483.369	272.397	339.515	346.895	257.494	308.658	282.765
FBgn0263414	CR43460				3R	0	13971700	13974700	lincRNA	71.5548	-1.00844	0.0028884	0.832822	0.0220193	-0.128358	0.860611	56.9512	66.2514	51.7777	93.6141	70.1231	80.6888	40.5653	51.939	55.0309	49.4697	96.3919	162.031	69.1665	130.147	60.0632	55.3655	55.2335	43.1767
FBgn0263415	CR43461				X	0	6732720	6735920	lincRNA	297.082	0.495352	0.10408	0.754755	0.0178383	-0.778721	0.0118035	217.126	394.302	342.719	259.322	137.649	211.919	195.354	137.486	260.231	281.977	237.87	352.655	259.588	340.458	674.178	348.891	363.891	331.868
FBgn0263441	CR43464				2L	0	2000060	2003940	lincRNA	25.2958	-0.654931	0.168047	-0.200998	0.766049	0.865964	0.0965743	22.2465	8.54856	22.1905	16.1404	33.763	21.2806	54.4429	32.08	23.3182	30.6712	34.2036	23.1472	43.5493	18.8619	26.9671	16.6975	17.0574	10.1592
FBgn0263447	CR43470				3L	0	7250640	7252600	lincRNA	3.06517	-1.65348	0.00721752	0.374339	NA	0.791726	NA	1.77972	0	2.46561	1.07602	6.06002	0.88669	6.40505	3.81904	2.79818	1.97879	9.32825	5.44641	3.41563	8.48787	1.22578	0	0	0
FBgn0263453	CR43476				3R	0	27366800	27369900	lincRNA	479.2	-0.667569	0.0148646	0.773944	0.0067922	0.0134719	0.983622	328.359	298.131	583.116	425.03	422.47	377.73	469.704	379.613	384.284	269.115	682.517	1029.37	519.176	673.371	541.794	398.104	468.673	375.044
FBgn0263492	CR43481				3L	0	9378160	9381120	lincRNA	57.0692	-0.816867	0.0522645	0.702423	0.1413	0.0733658	0.93982	76.5281	47.0171	17.2592	52.7252	63.1974	46.9946	58.7129	38.1904	30.78	43.5333	91.7278	142.968	52.0884	75.4477	73.5467	39.5468	41.4251	35.5573
FBgn0263495	CR43484				3L	0	3688790	3689410	lincRNA	180.94	-1.03478	0.00034742	0.822785	0.00741817	0.0672441	0.923122	121.021	129.297	193.55	174.316	159.292	164.924	174.004	150.47	135.245	107.844	265.855	454.775	173.343	297.075	174.061	141.49	121.839	118.524
FBgn0263496	CR43485				3L	0	3693750	3694230	lincRNA	2.85907	-1.11503	0.0771877	0.0072934	NA	0.644358	NA	1.77972	1.06857	3.69841	0	2.59715	10.6403	2.13502	1.52762	3.73091	4.94697	3.10942	8.16961	2.56172	3.77239	0	0.878818	0	0.846602
FBgn0263501	CR43490				3R	0	17287800	17288800	lincRNA	169.752	-1.31335	5.93e-06	1.14394	0.000133945	-0.105519	0.870733	133.479	114.337	178.756	157.1	141.978	72.7086	176.139	148.943	107.264	93.9924	331.153	362.186	211.769	348.946	147.093	94.0335	112.904	122.757
FBgn0263506	CR43495				X	0	4874000	4874380	lincRNA	9.16327	-1.30478	0.0263086	-0.0182773	NA	-0.0275353	0.983697	7.11889	9.61713	18.492	16.1404	12.12	6.20683	11.7426	19.0952	0	3.95757	6.21883	13.616	5.97735	22.6343	3.67734	1.75764	4.87354	1.6932
FBgn0263507	CR43496				X	0	6758610	6759490	lincRNA	181.536	0.59944	0.0338927	-0.194501	0.62362	-0.329937	0.407414	233.144	194.48	204.645	186.152	182.666	195.959	125.966	138.249	159.496	222.613	124.377	191.986	161.389	81.1063	227.995	212.674	186.007	238.742
FBgn0263583	CR43608				2L	0	20607000	20607800	lincRNA	202.348	-0.724387	0.0138951	1.02933	0.000599362	-0.146752	0.804166	153.056	145.326	233	153.872	186.129	150.737	155.856	121.446	154.833	106.854	247.199	477.922	209.207	377.239	219.414	163.46	184.382	202.338
FBgn0263589	CR43614				X	0	4368790	4373470	lincRNA	3.38664	-1.19772	0.0530455	1.09596	NA	-0.710715	NA	0.889862	0	13.5608	4.3041	0.865717	1.77338	0	2.29143	0	2.96818	4.66412	16.3392	7.68517	1.88619	1.22578	0	0.812257	1.6932
FBgn0263595	CR43617				3R	0	16892400	16897900	lincRNA	133.069	-1.36541	8.33e-06	0.968742	0.00255368	0.125709	0.851317	104.114	76.9371	150.402	104.374	118.603	115.27	154.789	90.1294	71.82	71.2363	239.425	304.999	142.603	294.246	105.417	101.064	60.9193	88.8932
FBgn0263612	CR43621				2L	0	9584670	9586040	lincRNA	9.2762	-1.12329	0.053275	-0.146532	NA	0.785575	0.295034	8.89862	3.20571	3.69841	10.7602	12.9858	4.43345	24.5527	15.2762	8.39454	7.91515	12.4377	21.7856	11.1008	5.65858	4.90311	2.63645	3.24903	5.07961
FBgn0263615	CR43624				3L	0	11898600	11900400	lincRNA	27.3724	-0.816352	0.0837124	0.0811077	0.917458	0.793357	0.156572	21.3567	18.1657	11.0952	23.6725	40.6887	25.714	53.3754	25.2057	27.0491	10.8833	55.9695	44.9329	17.0782	38.667	20.8382	29.8798	15.4329	12.699
FBgn0263620	CR43629				3R	0	4452700	4454300	lincRNA	153.882	-0.330367	0.32957	0.190378	0.671814	0.725079	0.0336395	135.259	115.406	49.3121	95.7662	159.292	189.752	182.544	151.998	143.64	143.462	206.776	255.981	167.366	159.383	106.643	163.46	217.685	126.144
FBgn0263623	CR43632				3R	0	25792600	25793300	lincRNA	26.9229	-1.08641	0.0311939	0.131397	0.871324	0.126195	0.912506	29.3654	26.7143	28.3545	31.2047	26.8372	15.0737	54.4429	32.8438	12.1255	25.7242	24.8753	68.0801	15.3703	36.7808	28.1929	8.78818	11.3716	8.46602
FBgn0263625	CR43634				3R	0	25794800	25795200	lincRNA	8.63461	-1.22417	0.05063	0.921126	NA	-0.558589	0.574262	11.5682	2.13714	18.492	7.53217	3.46287	0.88669	4.27003	10.6933	5.59636	18.7985	13.9924	28.5936	3.41563	14.1464	0	6.15172	5.6858	0
FBgn0263650	CR43641				3R	0	13815300	13815800	lincRNA	40.2775	0.248206	0.512718	0.139397	0.790627	-0.680932	0.0632388	49.8323	68.3885	54.2433	45.193	29.4344	30.1475	35.2278	35.899	32.6455	21.7667	35.7583	44.9329	31.5946	33.9515	55.16	43.9409	43.8619	33.0175
FBgn0263651	CR43642				3R	0	13816200	13817100	lincRNA	21.2764	-1.29905	0.0137214	0.782095	0.209159	0.00802546	0.995126	15.1276	20.3028	27.1217	12.9123	25.9715	21.2806	20.2827	8.40189	16.7891	14.8409	37.313	68.0801	10.2469	36.7808	20.8382	16.6975	4.06129	5.92621
FBgn0263659	CR43650				2R	0	16829100	16839500	lincRNA	998.537	-0.444533	0.0587574	0.893009	0.000133945	-0.0507004	0.926944	659.388	762.959	1023.23	780.118	797.326	860.976	814.509	636.253	789.087	648.053	1282.63	1880.37	1169.85	1574.97	1353.26	1046.67	1057.56	836.442
FBgn0263660	CR43651				2R	0	9552840	9553940	lincRNA	147.447	0.906137	0.00065373	0.908506	0.00152312	-0.220347	0.648856	108.563	82.2799	99.857	67.7896	81.3774	111.723	61.9155	50.4114	104.465	144.451	153.916	130.714	164.804	144.294	258.639	319.89	279.417	289.538
FBgn0263662	CR43653				3R	0	21592400	21594900	lincRNA	39.9938	0.993187	0.0161568	-0.00405891	0.995697	-0.0520498	0.958439	40.0438	36.3314	16.0264	35.5088	30.3001	38.1277	20.2827	34.3714	33.5782	39.5757	41.9771	43.5713	23.0555	16.9757	91.9334	77.336	36.5516	64.3417
FBgn0263663	CR43654				3R	0	22777600	22781500	lincRNA	505.313	-0.701581	0.00352183	0.853068	0.000523261	0.0322396	0.955626	379.081	344.08	526.407	416.422	457.964	365.316	494.256	387.251	375.889	291.871	694.954	1074.3	550.77	835.584	513.601	477.198	506.849	403.829
FBgn0263664	CR43655				3R	0	22964000	22964600	lincRNA	17.3533	-0.92108	0.047842	0.570055	0.309815	0.0876635	0.936505	17.7972	14.96	12.328	17.2164	12.9858	17.7338	14.9451	21.3866	14.9236	9.89393	32.6489	28.5936	20.4938	26.4067	12.2578	14.0611	19.4942	4.23301
FBgn0263709	CR43661				2R	0	17306800	17307300	lincRNA	92.7116	-0.882045	0.0165979	1.01718	0.00836098	-0.197204	0.783435	71.1889	70.5256	119.582	73.1697	82.2431	55.8615	64.0505	84.0189	36.3764	67.2787	152.361	212.41	62.3353	198.993	87.0303	76.4571	60.107	94.8194
FBgn0263744	CR43669				2L	0	16699900	16700800	pseudogene	14.5556	-1.52816	0.00241878	0.0927586	0.910811	-0.010848	0.992547	20.4668	8.54856	25.8889	15.0643	17.3143	19.5072	20.2827	12.2209	13.0582	16.8197	21.7659	10.8928	14.5164	27.3498	4.90311	2.63645	5.6858	5.07961
FBgn0263764	CR43681				2L	0	11387900	11392300	lincRNA	409.354	-0.620008	0.0413858	0.719436	0.0258183	0.120797	0.849873	249.161	274.623	525.174	273.31	363.601	315.662	470.771	294.83	327.387	259.221	657.641	785.644	436.347	579.061	533.214	353.285	385.822	283.612
FBgn0263765	CR43682				2L	0	15277800	15279500	lincRNA	8.18709	-1.27629	0.0243693	0.76225	NA	-0.220537	0.851789	7.11889	6.41142	9.86242	9.68422	7.79146	7.09352	6.40505	5.34666	11.1927	5.93636	18.6565	16.3392	3.41563	16.9757	2.45156	5.27291	4.87354	2.5398
FBgn0263768	CR43685				3R	0	7092350	7093710	lincRNA	169.176	0.16996	0.644237	-0.625118	0.0700963	0.248897	0.630144	221.576	176.314	166.428	129.123	257.118	198.619	187.881	190.952	194.94	204.804	119.713	129.352	200.668	73.5615	104.191	145.005	151.892	193.025
FBgn0263769	CR43686				X	0	18369800	18370100	lincRNA	3.18755	-1.09705	0.0771445	0.0898331	NA	0.0135084	NA	5.33917	1.06857	3.69841	6.45615	3.46287	0.88669	6.40505	6.11047	3.73091	0.989393	0	0	4.26954	14.1464	0	0	0.812257	0
FBgn0263778	CR43695				X	0	8324490	8325190	lincRNA	32.2021	-0.845997	0.0919163	0.967668	0.0784914	-0.0992218	0.932801	6.22903	21.3714	53.0105	30.1287	18.1801	14.187	39.4978	29.0247	15.8564	13.8515	40.4224	57.1873	48.6727	81.1063	13.4836	42.1833	34.9271	20.3184
FBgn0263838	CR43700				2L	0	19023700	19024400	lincRNA	19.7456	0.845782	0.0992301	-0.0239903	0.979094	1.03795	0.0780916	5.33917	9.61713	2.46561	11.8363	18.1801	37.241	16.0126	6.11047	10.26	9.89393	13.9924	10.8928	21.3477	28.2929	36.7734	41.3044	47.9232	27.9379
FBgn0263843	CR43704				2L	0	3769930	3770450	lincRNA	132.324	-0.609691	0.0700143	0.570162	0.131226	-0.18753	0.76461	170.853	105.788	168.894	92.5381	99.5575	125.91	123.831	118.39	83.9454	116.748	166.354	270.959	126.378	155.611	171.609	87.003	115.341	82.1203
FBgn0263866	CR43713				2L	0	5431840	5432600	lincRNA	35.6846	-1.01266	0.00614244	0.740317	0.0704379	-0.0957839	0.912506	38.2641	24.5771	39.4497	32.2807	38.0916	15.9604	45.9029	25.9695	35.4436	25.7242	49.7506	59.9105	55.504	54.6996	22.064	29.8798	25.9922	22.8582
FBgn0263869	CR43716				2L	0	4582250	4582970	lincRNA	45.757	-0.97582	0.0206238	0.9297	0.0424775	-0.187894	0.828841	61.4005	35.2628	33.2857	39.8129	41.5544	33.6942	29.8902	41.2457	12.1255	46.5015	85.5089	95.3121	45.2571	82.0494	25.7414	49.2138	46.2987	19.4718
FBgn0263870	CR43717				2L	0	439539	440104	lincRNA	10.6305	-1.07992	0.0611832	0.404303	NA	0.0493491	0.969793	21.3567	10.6857	8.62962	4.3041	20.7772	3.54676	11.7426	11.4571	0.932727	2.96818	26.43	17.7008	10.2469	16.0326	7.35467	9.667	2.43677	5.07961
FBgn0263872	CR43719				2L	0	308537	309348	lincRNA	50.1113	-0.887573	0.0377408	0.233183	0.704131	-0.277955	0.707916	88.9862	35.2628	70.2698	66.7135	55.4059	65.6151	50.1729	38.9542	35.4436	15.8303	57.5242	80.3345	30.7407	84.8787	53.9343	24.6069	21.9309	25.398
FBgn0263874	CR43721				2L	0	11307800	11308000	lincRNA	74.803	-0.719206	0.0330589	0.790904	0.0284028	-0.327968	0.532619	59.6207	70.5256	97.3914	80.7019	53.6745	67.3885	74.7256	45.0647	56.8964	51.4485	73.0713	157.946	80.2673	123.546	79.6756	43.9409	75.5399	55.0291
FBgn0263967	CR43723				2R	0	7492360	7493500	lincRNA	30.1329	-0.338529	0.544548	-0.757404	0.177012	1.13054	0.0282055	26.6959	23.5085	20.9576	8.6082	47.6145	39.9011	53.3754	66.4513	41.9727	19.7879	7.77354	43.5713	38.4258	19.805	37.9991	19.334	11.3716	15.2388
FBgn0263970	CR43724				2R	0	8028930	8029940	lincRNA	38.8039	-1.07311	0.00428101	0.652095	0.125622	0.00917976	0.992313	43.6032	30.9885	39.4497	32.2807	30.3001	43.4478	33.0928	40.4819	29.8473	23.7454	57.5242	70.8033	29.8868	85.8218	34.3218	29.001	23.5555	20.3184
FBgn0265017	CR43751				2L	0	2181960	2185500	lincRNA	59.5122	-1.25984	0.000917834	-0.0314808	0.96266	0.368712	0.528107	91.6558	36.3314	56.7089	57.0293	85.706	85.1223	80.0631	71.0342	47.5691	24.7348	82.3995	92.5889	51.2345	89.5942	49.0311	18.4552	32.4903	19.4718
FBgn0264083	CR43752				2L	0	8295160	8295670	lincRNA	50.0102	-0.681372	0.0476538	0.282316	0.532721	0.236137	0.694812	58.7309	33.1257	49.3121	45.193	71.8545	51.428	59.7805	40.4819	30.78	17.8091	54.4148	89.8657	57.2118	74.5046	47.8054	36.9103	47.1109	33.8641
FBgn0264084	CR43753				2L	0	2271320	2279710	lincRNA	74.1334	-1.34927	0.000116642	0.282858	0.553225	0.216929	0.737652	80.9774	51.2914	75.201	89.3101	99.5575	93.1025	101.413	56.5218	43.8382	52.4378	113.494	152.499	59.7735	110.342	41.6765	22.8493	51.1722	38.9437
FBgn0264085	CR43754				2L	0	2283700	2285000	lincRNA	18.2473	-1.02386	0.0233007	0.0446258	0.953846	0.792358	0.134767	20.4668	8.54856	7.39682	15.0643	20.7772	26.6007	28.8227	23.6781	13.0582	13.8515	29.5394	31.3168	22.2016	21.6912	15.9351	10.5458	12.1839	6.77281
FBgn0264261	CR43761				2L	0	15522000	15524000	lincRNA	134.709	-0.81473	0.0102954	0.510827	0.16742	0.449547	0.291907	78.3078	115.406	101.09	103.298	146.306	110.836	188.949	111.516	123.12	83.109	223.878	270.959	140.895	181.075	165.48	114.246	91.7851	74.5009
FBgn0264264	CR43764				2L	0	15295600	15297700	lincRNA	322.19	-0.31478	0.364649	0.922728	0.00529776	-0.113001	0.869812	240.263	199.823	385.867	203.369	247.595	181.772	297.835	218.449	278.885	174.133	427.545	669.908	344.979	439.483	523.407	420.954	261.547	283.612
FBgn0264266	CR43766				2L	0	9848290	9848790	lincRNA	46.2759	-1.55866	2.13e-05	1.09362	0.00424173	0.00853151	0.992547	33.8147	26.7143	39.4497	49.4971	29.4344	39.0144	37.3628	44.3009	30.78	48.4803	80.8448	133.437	46.9649	87.708	33.096	27.2434	21.1187	23.7048
FBgn0264269	CR43769				2L	0	9470330	9470860	lincRNA	60.3416	-1.1144	0.00236734	1.18568	0.00182378	-0.270721	0.682828	72.0788	29.92	64.1057	47.3451	51.943	27.4874	55.5104	38.9542	43.8382	40.5651	108.83	127.991	60.6274	133.92	45.3538	40.4256	62.5438	34.7107
FBgn0264338	CR43794				2R	0	23507100	23507800	lincRNA	244.468	-0.327556	0.275443	0.720249	0.0162671	0.149393	0.785941	187.761	157.08	239.164	150.643	175.741	178.225	281.822	184.842	188.411	172.154	309.387	454.775	238.24	387.613	360.379	275.07	254.237	204.878
FBgn0264345	CR43801				2L	0	6074250	6074800	lincRNA	138.8	-0.578127	0.0609663	0.753658	0.0202907	0.116269	0.858582	90.7659	105.788	107.254	130.199	116.006	86.009	154.789	116.863	118.456	103.886	175.682	324.061	130.648	198.05	170.383	121.277	134.835	113.445
FBgn0264346	CR43802				2L	0	17042500	17043200	lincRNA	302.411	-0.477658	0.0755813	1.01052	0.000148853	0.0909448	0.874423	191.32	177.383	322.994	153.872	226.818	181.772	278.62	215.394	271.424	213.709	387.122	569.149	420.123	503.614	379.991	352.406	320.842	276.839
FBgn0264347	CR43803				2L	0	15960200	15961200	lincRNA	111.189	-0.918651	0.00479846	0.507279	0.186568	0.428628	0.343866	91.6558	64.1142	103.555	80.7019	132.455	98.4226	137.709	100.823	83.9454	74.2045	157.025	231.472	117.839	180.131	143.416	79.9724	71.4787	52.4893
FBgn0264348	CR43804				2L	0	18773300	18773800	lincRNA	342.094	-0.285343	0.237998	0.817816	0.00040833	0.211689	0.570333	248.271	227.605	252.725	217.357	267.507	241.18	321.32	272.68	295.675	210.741	449.311	624.975	455.987	453.629	545.472	328.678	390.696	353.879
FBgn0264352	CR43808				2L	0	5904960	5906250	lincRNA	23.1615	-1.33646	0.00824409	0.399854	0.556426	0.243856	0.80813	39.1539	14.96	7.39682	22.5965	30.3001	21.2806	13.8776	38.9542	16.7891	15.8303	57.5242	47.6561	11.9547	33.0084	13.4836	12.3034	11.3716	8.46602
FBgn0264353	CR43809				2L	0	21102600	21104300	lincRNA	15.091	-1.0836	0.038554	1.05268	0.0673039	-0.407246	0.646923	6.22903	11.7543	23.4233	21.5205	11.2543	4.43345	17.0801	10.6933	4.66364	8.90454	31.0942	24.5088	25.6172	27.3498	22.064	6.15172	8.12257	6.77281
FBgn0264358	CR43810				2R	0	13784000	13784500	lincRNA	61.8309	-1.25033	0.00184818	0.862718	0.0526042	-0.135458	0.877663	37.3742	39.5371	97.3914	66.7135	40.6887	46.1079	66.1855	62.6323	35.4436	37.5969	80.8448	189.263	51.2345	103.741	40.4507	35.1527	48.7354	33.8641
FBgn0264359	CR43811				2R	0	13791900	13792600	lincRNA	12.438	-1.1698	0.0503835	0.0114574	0.9915	0.0760577	0.955872	16.0175	4.27428	24.6561	16.1404	17.3143	9.75359	16.0126	22.1504	2.79818	7.91515	17.1018	29.9552	3.41563	16.9757	13.4836	2.63645	2.43677	0.846602
FBgn0264366	CR43818				2L	0	12807600	12808300	lincRNA	163.166	-0.959545	0.00221538	1.00261	0.00210051	0.0362563	0.962156	130.81	112.2	167.661	108.678	133.32	83.3489	186.814	130.611	84.8782	122.685	228.542	373.079	175.905	347.06	161.803	145.005	142.145	102.439
FBgn0264367	CR43819				2L	0	17085600	17086400	lincRNA	10.3323	-1.41202	0.0141035	0.779821	NA	-0.715155	0.365492	22.2465	8.54856	12.328	17.2164	9.52289	7.09352	12.8101	1.52762	1.86545	11.8727	21.7659	24.5088	11.1008	8.48787	4.90311	4.39409	3.24903	2.5398
FBgn0264368	CR43820				2L	0	5062640	5063440	lincRNA	4.7242	1.26742	0.0437834	-1.27954	NA	0.16678	0.90713	0.889862	3.20571	11.0952	6.45615	14.7172	3.54676	4.27003	3.05523	7.46182	2.96818	0	1.3616	0.853908	0	3.67734	13.1823	4.06129	4.23301
FBgn0264371	CR43823				2L	0	3588480	3590300	lincRNA	164.911	-0.958573	0.0020744	0.683797	0.0467205	-0.00884986	0.990723	171.743	96.1713	178.756	161.404	148.903	122.363	183.611	149.706	153.9	101.908	222.323	341.762	162.242	279.157	178.964	117.762	89.3483	108.365
FBgn0264374	CR43826				2L	0	16003800	16004300	lincRNA	153.582	-0.770242	0.0127458	0.817333	0.0124412	0.511175	0.192384	80.9774	84.4171	94.9258	107.602	128.992	90.4424	195.354	125.265	156.698	150.388	225.433	354.016	179.321	231.059	181.415	108.095	99.9077	170.167
FBgn0264378	CR43830				2R	0	14994600	14995200	lincRNA	26.4308	-1.1565	0.0117294	0.416485	0.48679	0.584167	0.36154	28.4756	17.0971	8.62962	22.5965	42.4202	22.1673	39.4978	22.1504	13.0582	12.8621	45.0865	68.0801	18.786	46.2117	23.2898	11.4246	18.6819	15.2388
FBgn0264382	CR43834				X	0	8484190	8484580	lincRNA	123.436	0.522581	0.446581	0.139025	0.891987	-3.72926	2.58e-12	268.738	215.851	1023.23	528.328	0.865717	17.7338	9.60757	6.87428	16.7891	0	3.10942	20.424	10.2469	9.43097	11.032	18.4552	35.7393	25.398
FBgn0264383	CR43835				X	0	7500440	7501380	lincRNA	33.2291	-1.02942	0.0523729	0.440988	0.530331	-0.162797	0.88592	31.1452	19.2343	57.9417	43.041	11.2543	12.4137	69.388	38.1904	23.3182	22.756	34.2036	49.0177	40.9876	67.903	40.4507	11.4246	18.6819	6.77281
FBgn0264384	CR43836				X	0	8972910	9048990	lincRNA	88.6403	-0.825914	0.0366107	0.600929	0.191765	0.206055	0.786039	71.1889	51.2914	81.365	90.3861	60.6002	53.2014	125.966	106.169	74.6182	41.5545	96.3919	130.714	105.031	216.912	85.8045	59.7596	104.781	39.7903
FBgn0264391	CR43839				2L	0	19470800	19471600	lincRNA	14.4678	-1.74018	0.00177834	0.315565	0.693889	-0.0820519	0.949679	14.2378	8.54856	36.9841	15.0643	15.5829	10.6403	20.2827	22.1504	6.52909	1.97879	29.5394	19.0624	17.9321	25.4636	8.58045	7.03054	0.812257	0
FBgn0264392	CR43840				2L	0	16216200	16217000	lincRNA	102.161	-1.21615	0.000221113	1.06651	0.00194018	-0.0182233	0.982013	93.4355	58.7714	86.2962	97.9182	90.0346	46.1079	104.616	91.657	73.6854	57.3848	199.003	253.258	95.6377	194.278	80.9014	70.3054	80.4135	65.1883
FBgn0264428	CR43846				3R	0	22851100	22851800	lincRNA	67.0866	-1.01533	0.017576	0.675963	0.174506	0.0530423	0.958724	46.2728	26.7143	75.201	90.3861	67.526	46.1079	89.6707	45.8285	51.3	52.4378	97.9466	136.16	83.683	108.456	72.3209	29.8798	69.0419	18.6252
FBgn0264429	CR43847				3R	0	25796600	25797800	lincRNA	93.4678	-0.742984	0.0151153	0.576594	0.0925153	0.223908	0.68072	64.07	69.4571	89.9946	81.7779	96.0946	53.2014	135.574	76.3809	81.1473	65.3	110.384	179.731	119.547	141.464	85.8045	77.336	74.7277	80.4271
FBgn0264431	CR43849				3R	0	15668000	15668700	lincRNA	121.047	-0.961163	0.00666643	1.05621	0.00416573	0.0163377	0.985064	75.6382	76.9371	133.143	88.234	102.155	49.6547	118.493	107.697	109.129	67.2787	152.361	276.405	145.164	268.783	147.093	74.6995	106.406	79.5805
FBgn0264436	CR43854				2L	0	15129700	15130200	lincRNA	34.944	-0.959237	0.0249827	0.468255	0.380294	0.348843	0.627209	44.4931	25.6457	20.9576	23.6725	38.0916	49.6547	39.4978	25.9695	11.1927	21.7667	63.743	70.8033	46.111	42.4393	47.8054	17.5764	25.18	14.3922
FBgn0264437	CR43855				2L	0	8590370	8594490	lincRNA	55.016	0.555136	0.227893	0.585589	0.280104	-1.15836	0.0101388	23.1364	75.8685	83.8306	122.667	26.8372	27.4874	30.9577	33.6076	53.1654	18.7985	46.6412	76.2497	35.0102	35.8377	75.9983	97.5488	68.2296	58.4155
FBgn0264440	CR43858				2L	0	16861500	16862400	lincRNA	14.5565	-1.7058	0.00163703	0.461435	0.519791	0.058434	0.962665	19.577	3.20571	25.8889	15.0643	15.5829	15.9604	12.8101	22.1504	7.46182	2.96818	29.5394	31.3168	7.68517	33.0084	6.12889	6.15172	2.43677	5.07961
FBgn0264441	CR43859				2L	0	11205500	11206100	lincRNA	8.52139	-1.76006	0.00223402	-0.225028	NA	0.46853	0.611308	7.11889	6.41142	11.0952	11.8363	15.5829	16.8471	16.0126	6.87428	5.59636	3.95757	18.6565	6.80801	10.2469	10.3741	2.45156	3.51527	0	0
FBgn0264444	CR43862				X	0	20686800	20687700	lincRNA	65.2266	-0.440582	0.326455	0.0859916	0.902822	0.942892	0.0384237	25.806	21.3714	39.4497	67.7896	62.3316	48.768	114.223	102.35	59.6945	35.6182	77.7354	61.2721	92.222	117.887	69.8694	29.8798	68.2296	79.5805
FBgn0264467	CR43875				3L	0	20315100	20317300	lincRNA	40.176	-0.849519	0.055599	0.651292	0.208506	-0.128106	0.897182	32.035	36.3314	36.9841	57.0293	38.0916	22.1673	41.6328	44.3009	11.1927	28.6924	79.2901	70.8033	33.3024	65.0737	57.6116	20.2128	16.2451	32.1709
FBgn0264470	CR43878				3L	0	21884500	21887000	lincRNA	115.399	-0.934003	0.00179688	0.752763	0.019442	0.215053	0.693195	79.1977	100.446	123.28	61.3334	88.3032	127.683	120.628	90.1294	70.8873	98.9393	169.463	255.981	140.041	179.188	83.3529	71.1842	110.467	106.672
FBgn0264471	CR43879				3L	0	4703380	4703980	lincRNA	34.8087	-1.5858	0.000454127	-0.0936323	0.9006	0.210251	0.812845	24.9161	26.7143	76.4338	36.5848	46.7487	42.5611	56.5779	47.3561	25.1836	14.8409	41.9771	55.8257	23.9094	58.472	22.064	10.5458	5.6858	10.1592
FBgn0264476	CR43884				3L	0	5050840	5051440	lincRNA	75.2971	-0.680432	0.0877022	0.578945	0.210359	0.0775507	0.933363	68.5194	41.6742	107.254	43.041	67.526	63.8417	76.8606	67.979	63.4254	65.3	125.931	121.183	98.1994	88.6511	85.8045	69.4266	80.4135	20.3184
FBgn0264480	CR43888				3L	0	21735900	21736200	lincRNA	19.3496	-1.08674	0.0600848	0.634153	0.37832	-0.140758	0.915241	16.0175	17.0971	28.3545	16.1404	20.7772	18.6205	24.5527	3.81904	18.6545	15.8303	32.6489	70.8033	14.5164	7.54477	19.6125	14.9399	2.43677	5.92621
FBgn0264505	CR43904				2R	0	6158600	6159640	lincRNA	35.31	-0.764247	0.0648667	0.70568	0.128555	0.265329	0.723731	24.0263	24.5771	22.1905	32.2807	38.0916	25.714	34.1603	29.7885	30.78	31.6606	43.5318	73.5265	40.1337	65.0737	12.2578	21.0916	51.9845	34.7107
FBgn0264511	CR43910				3L	0	8569340	8569860	lincRNA	148.687	-0.785652	0.00462474	0.580206	0.0601111	0.584388	0.0675049	108.563	84.4171	71.5026	124.819	141.112	107.29	215.637	137.486	131.515	121.695	177.237	288.66	201.522	248.978	127.481	135.338	140.521	112.598
FBgn0264513	CR43912				3L	0	13290600	13291800	lincRNA	58.1057	-0.826629	0.0312225	1.0785	0.00680247	-0.362266	0.556194	52.5018	41.6742	54.2433	72.0937	75.3174	24.8273	36.2953	29.7885	50.3673	22.756	88.6183	119.821	68.3126	106.57	56.3858	54.4867	50.36	41.4835
FBgn0264515	CR43914				3L	0	13216100	13217500	lincRNA	19.0848	-1.95236	0.000132564	0.0922535	0.914718	1.08419	0.0560485	16.0175	6.41142	11.0952	11.8363	19.9115	30.1475	42.7003	25.2057	15.8564	12.8621	34.2036	63.9953	12.8086	18.8619	9.80623	4.39409	4.87354	2.5398
FBgn0264517	CR43916				3L	0	3940520	3941300	lincRNA	90.6121	-0.463892	0.225263	0.727328	0.0724535	0.179659	0.805503	54.2816	52.3599	76.4338	90.3861	74.4517	54.9748	106.751	77.9085	66.2236	43.5333	152.361	160.669	121.255	113.172	169.157	83.4877	83.6625	49.9495
FBgn0264539	CR43918				2R	0	13224200	13224500	lincRNA	22.7253	-0.817701	0.0522763	-0.0426898	0.952347	0.593159	0.264651	21.3567	21.3714	8.62962	22.5965	23.3744	34.5809	25.6202	35.1352	19.5873	20.7773	32.6489	28.5936	25.6172	29.236	12.2578	19.334	10.5593	17.7786
FBgn0264548	CR43927				2L	0	22751300	22751800	lincRNA	42.4886	-0.747042	0.049791	-0.174577	0.752523	0.905622	0.0217584	30.2553	22.44	29.5873	25.8246	62.3316	60.2949	50.1729	45.0647	74.6182	67.2787	41.9771	66.7185	43.5493	39.6101	8.58045	36.9103	32.4903	27.0912
FBgn0264550	CR43929				3L	0	20921200	20921700	lincRNA	97.6111	-0.973378	0.00220327	1.12105	0.000599373	-0.309634	0.548658	74.7484	85.4856	110.952	95.7662	65.7945	53.2014	93.9407	77.9085	66.2236	34.6288	180.346	238.28	110.154	144.294	100.514	60.6384	82.8503	81.2737
FBgn0264553	CR43932				3L	0	3814700	3815240	lincRNA	21.0607	-0.968103	0.079563	0.34249	0.653683	0.242219	0.824836	22.2465	6.41142	13.5608	32.2807	34.6287	19.5072	25.6202	13.7486	3.73091	26.7136	34.2036	46.2945	13.6625	33.9515	20.8382	17.5764	6.49806	7.61941
FBgn0264565	CR43937				2L	0	11839300	11839700	lincRNA	7.61462	-0.212169	0.781058	1.16655	NA	-2.97251	7.09e-08	29.3654	35.2628	16.0264	21.5205	0	0	0	1.52762	0	2.96818	4.66412	2.7232	7.68517	1.88619	4.90311	1.75764	0	6.77281
FBgn0264569	CR43941				3L	0	23881700	23883100	lincRNA	478.851	-1.04378	2.46e-05	0.788509	0.00253771	0.174985	0.700298	318.571	329.12	525.174	389.521	410.35	412.311	499.594	449.883	346.042	324.521	771.135	1028.01	512.345	828.039	481.731	338.345	335.462	319.169
FBgn0264570	CR43942				3L	0	23909100	23910100	lincRNA	4.16491	-1.4067	0.0243942	0.980798	NA	-0.323327	NA	7.11889	0	7.39682	2.15205	5.1943	0	2.13502	3.05523	4.66364	1.97879	10.883	9.53121	4.26954	12.2603	0	2.63645	0	1.6932
FBgn0264573	CR43945				3L	0	20729300	20729700	lincRNA	19.3752	-1.32414	0.00908955	0.65545	0.287976	0.370381	0.679692	15.1276	19.2343	8.62962	16.1404	38.0916	17.7338	18.1476	8.40189	9.32727	8.90454	32.6489	43.5713	19.6399	48.0979	9.80623	13.1823	18.6819	3.38641
FBgn0264601	CR43950				3L	0	16017200	16018300	lincRNA	70.7228	-0.707994	0.0587317	0.850352	0.0337545	-0.175409	0.815803	43.6032	56.6342	94.9258	61.3334	59.7345	47.8813	85.4007	31.3162	69.0218	44.5227	90.1731	157.946	91.3681	89.5942	77.2241	50.9714	73.1032	48.2563
FBgn0264676	CR43961				X	0	12067200	12070100	lincRNA	175.391	-0.901974	0.0424458	0.65516	0.209404	-0.025806	0.979923	81.8673	92.9656	288.476	206.597	117.738	104.629	207.097	225.324	82.08	107.844	146.143	232.834	245.925	482.865	78.4498	158.187	220.122	77.8873
FBgn0264697	CR43966				3L	0	19405500	19406000	lincRNA	18.5453	-0.918264	0.0897807	0.155376	0.854292	-0.0809286	0.946964	17.7972	12.8228	44.3809	18.2924	26.8372	20.3939	21.3502	17.5676	7.46182	2.96818	20.2112	43.5713	16.2242	19.805	22.064	5.27291	3.24903	13.5456
FBgn0264698	CR43967				3L	0	23183600	23183900	lincRNA	9.00845	1.01349	0.0846592	0.266647	NA	0.566703	0.543423	3.55945	2.13714	2.46561	5.38012	8.65717	2.66007	6.40505	8.40189	0.932727	0	4.66412	16.3392	3.41563	10.3741	26.9671	21.9704	6.49806	31.3243
FBgn0264700	CR43969				3L	0	393594	394299	lincRNA	38.5009	-1.48341	0.000735248	1.13545	0.0157755	-0.247312	0.772906	40.0438	28.8514	23.4233	46.2691	19.9115	32.8075	21.3502	38.9542	35.4436	34.6288	65.2977	115.736	25.6172	79.2201	28.1929	29.8798	12.9961	14.3922
FBgn0264703	CR43972				3L	0	15100100	15102000	pseudogene	11.9548	-1.17609	0.0447821	0.0976741	NA	0.444272	0.648613	11.5682	14.96	8.62962	6.45615	19.0458	5.32014	22.4177	17.5676	7.46182	8.90454	17.1018	14.9776	10.2469	28.2929	17.1609	1.75764	1.62451	1.6932
FBgn0264704	CR43973				3L	0	15098500	15099500	lincRNA	51.8372	0.447845	0.219211	-0.168909	0.748208	0.719042	0.0706396	32.035	32.0571	33.2857	29.0527	64.0631	37.241	67.253	51.1752	55.9636	66.2893	55.9695	31.3168	62.3353	42.4393	100.514	65.9113	51.9845	54.1825
FBgn0264709	CR43978				3L	0	21684000	21685000	lincRNA	2.99161	-1.34288	0.0314425	0.515125	NA	0.660404	NA	0.889862	0	2.46561	1.07602	4.32859	5.32014	0	3.81904	2.79818	3.95757	6.21883	10.8928	2.56172	6.60168	1.22578	0	0	1.6932
FBgn0264721	CR43989				3L	0	11163800	11164800	lincRNA	51.6277	-1.02291	0.0044053	-0.115084	0.838538	1.17723	0.000853156	31.1452	27.7828	20.9576	37.6609	96.0946	44.3345	87.5357	63.3961	59.6945	68.2681	85.5089	87.1425	47.8188	49.9841	30.6445	28.1222	26.8045	36.4039
FBgn0264722	CR43990				3L	0	10411900	10412400	lincRNA	203.615	-0.842998	0.0080957	0.958125	0.00371867	0.0482391	0.949679	118.352	160.286	187.386	175.392	135.918	120.59	247.662	161.164	161.362	113.78	314.051	446.605	198.107	398.93	247.607	133.58	166.513	177.786
FBgn0264787	CR44017				3R	0	6408980	6409580	lincRNA	36.7794	-0.581217	0.143511	-0.345919	0.480813	0.770029	0.0669068	42.7134	17.0971	22.1905	31.2047	58.8688	45.2212	48.0379	54.2304	40.1073	42.5439	43.5318	29.9552	57.2118	27.3498	30.6445	25.4857	21.9309	23.7048
FBgn0264788	CR44018				3R	0	10639300	10645800	lincRNA	907.54	-0.668145	0.0114285	0.780741	0.00441315	0.0877086	0.878778	645.15	617.634	981.311	699.416	821.566	626.003	983.175	706.523	720.065	590.668	1332.38	2038.32	981.14	1186.42	1059.07	841.907	767.583	737.39
FBgn0264819	CR44027				4	0	395396	395954	lincRNA	56.5849	-0.67973	0.0848871	0.718412	0.0987283	-0.0313079	0.971936	34.7046	48.0857	64.1057	53.8012	59.7345	29.2608	50.1729	55.758	41.9727	35.6182	99.5013	104.843	41.8415	96.1959	79.6756	49.2138	30.8658	43.1767
FBgn0264825	CR44033				3R	0	21534400	21535400	lincRNA	8.56733	-1.00073	0.0990941	-0.0968008	NA	0.756995	0.34667	5.33917	6.41142	8.62962	4.3041	16.4486	9.75359	12.8101	13.7486	7.46182	3.95757	4.66412	17.7008	5.12345	20.7481	8.58045	1.75764	0	6.77281
FBgn0264827	CR44035				3R	0	9810020	9813930	lincRNA	21.2991	-1.09645	0.0429787	-0.0638234	0.945515	0.281041	0.781004	22.2465	12.8228	18.492	40.8889	18.1801	31.9209	36.2953	34.3714	1.86545	8.90454	23.3206	27.232	23.0555	40.5532	26.9671	9.667	4.06129	2.5398
FBgn0264835	CR44043				2R	0	1368920	1371470	lincRNA	106.004	-0.830145	0.0242116	0.157987	0.776055	0.245344	0.705927	112.123	73.7313	131.91	101.146	131.589	133.89	141.979	97.7675	60.6273	48.4803	147.697	172.923	65.7509	184.847	115.223	92.2759	49.5477	46.5631
FBgn0264838	CR44046				3R	0	30049300	30052200	lincRNA	30.7492	-0.843666	0.028565	0.266906	0.609015	0.294136	0.649184	22.2465	19.2343	32.0529	31.2047	33.763	28.3741	35.2278	33.6076	36.3764	34.6288	48.1959	46.2945	35.0102	33.0084	28.1929	14.9399	28.429	12.699
FBgn0264842	CR44050				3L	0	15884600	15885700	lincRNA	602.631	-0.478404	0.0918851	0.973523	0.000527149	-0.0155332	0.981235	370.182	344.08	697.766	426.106	427.664	432.705	520.944	434.607	517.664	365.086	810.003	1318.03	719.844	853.502	788.176	534.321	724.534	562.143
FBgn0264875	CR44066				2L	0	2186980	2187970	lincRNA	73.7994	-0.712143	0.0211963	0.982982	0.00198384	0.264959	0.622287	72.0788	37.4	44.3809	43.041	60.6002	50.5414	54.4429	75.6171	53.1654	38.5863	110.384	170.2	87.9525	133.92	77.2241	72.0631	72.2909	74.5009
FBgn0264878	CR44069				2R	0	9610460	9615620	lincRNA	37.4491	-0.77825	0.0885793	0.433994	0.455794	0.381259	0.607949	35.5945	11.7543	24.6561	39.8129	32.0315	40.7878	45.9029	35.1352	43.8382	28.6924	80.8448	49.0177	40.9876	49.041	35.5476	13.1823	51.1722	16.0854
FBgn0264879	CR44070				2R	0	9637000	9637670	lincRNA	20.8777	-1.25358	0.0153474	-0.0241777	0.978987	0.147479	0.897084	27.5857	13.8914	41.9153	17.2164	29.4344	15.9604	38.4303	29.7885	11.1927	1.97879	37.313	16.3392	22.2016	35.8377	15.9351	3.51527	12.1839	5.07961
FBgn0264883	CR44074				2L	0	1840070	1840810	lincRNA	134.095	-0.597051	0.0834862	0.79163	0.0300867	-0.0384106	0.962156	110.343	74.7999	152.868	110.831	139.38	68.2752	128.101	100.059	117.524	115.759	136.814	302.276	126.378	225.4	147.093	113.367	145.394	99.0524
FBgn0264884	CR44075				2L	0	1872690	1873510	lincRNA	425.369	-0.439262	0.10668	0.999842	0.000180217	-0.000447295	0.998955	267.848	307.748	378.47	303.439	318.584	273.987	372.56	291.775	425.324	223.603	597.008	803.345	482.458	718.64	632.502	449.076	438.619	371.658
FBgn0264886	CR44077				2L	0	3817720	3818530	lincRNA	24.497	-1.42264	0.00231678	0.762393	0.156082	-0.017324	0.986572	26.6959	9.61713	34.5185	23.6725	24.2401	24.8273	22.4177	21.3866	10.26	14.8409	54.4148	65.3569	13.6625	42.4393	12.2578	9.667	15.4329	15.2388
FBgn0264887	CR44078				2L	0	3861400	3862100	lincRNA	90.2918	-1.25956	0.00079705	1.2531	0.00129688	-0.421068	0.461761	64.9599	48.0857	144.238	87.158	79.646	53.2014	49.1054	64.9237	58.7618	76.1833	143.033	234.195	76.8517	198.05	78.4498	55.3655	49.5477	63.4951
FBgn0264889	CR44080				2L	0	4259950	4261100	lincRNA	53.4724	-0.997306	0.0036711	0.585124	0.136217	0.409448	0.419395	47.1627	50.2228	38.2169	27.9766	53.6745	58.5216	50.1729	61.1047	28.9145	31.6606	107.275	98.0353	67.4587	77.3339	53.9343	36.9103	53.609	20.3184
FBgn0264891	CR44082				2L	0	7519680	7520080	lincRNA	236.917	-0.530383	0.0384005	0.977101	0.000142998	0.237743	0.568958	145.047	119.68	155.333	204.445	181.801	153.397	241.257	167.274	198.671	162.26	326.489	506.516	296.306	379.125	279.478	246.948	276.98	223.503
FBgn0264905	CR44096				3R	0	21721000	21723200	lincRNA	119.867	-0.787587	0.0233793	0.91124	0.012607	-0.0629652	0.938634	110.343	50.2228	134.376	111.907	76.1831	75.3687	143.046	93.9485	71.82	91.0242	166.354	254.62	178.467	172.587	154.448	66.7902	111.279	94.8194
FBgn0264914	CR44105				2R	0	5032000	5032800	lincRNA	82.0535	-0.953889	0.00710379	0.429987	0.329924	0.190496	0.7805	64.07	55.5657	112.185	68.8656	113.409	71.8219	98.2108	63.3961	69.9545	44.5227	104.165	171.562	72.5822	132.977	82.1272	53.6079	46.2987	51.6427
FBgn0264941	CR44110				X	0	14517300	14519500	lincRNA	254.198	-0.795953	0.0618147	0.851115	0.0685854	-0.181	0.834038	109.453	127.16	401.894	330.34	122.066	91.3291	361.885	262.75	127.784	122.685	258.081	385.333	438.909	561.143	199.802	226.735	251.8	196.412
FBgn0264955	CR44124				X	0	17578700	17579100	lincRNA	4.37547	1.2426	0.0479694	-0.208044	NA	0.506557	0.627913	1.77972	1.06857	1.2328	1.07602	0.865717	4.43345	5.33754	2.29143	6.52909	2.96818	1.55471	4.0848	0.853908	2.82929	13.4836	20.2128	7.31032	0.846602
FBgn0264958	CR44127				2R	0	5967400	5967710	lincRNA	128.511	0.752207	0.000884145	-0.347961	0.207511	1.01978	3.36e-06	61.4005	58.7714	78.8994	73.1697	158.426	154.284	128.101	126.028	126.851	145.441	119.713	132.075	99.9072	93.3666	177.738	194.219	169.762	215.037
FBgn0264982	CR44133				3R	0	15986200	15993700	lincRNA	33.7871	0.871361	0.104652	0.0390168	0.967676	-1.22876	0.0263559	73.8585	69.4571	40.6825	48.4211	7.79146	54.0881	9.60757	6.87428	27.0491	11.8727	20.2112	14.9776	16.2242	29.236	69.8694	50.0926	33.3026	24.5514
FBgn0264985	CR44136				3R	0	30624800	30625600	lincRNA	159.364	-0.962863	0.00118288	1.36393	4.71e-06	-0.0526208	0.942041	105.004	79.0742	149.169	118.363	108.215	88.669	133.439	103.878	102.6	104.876	284.512	363.548	182.736	358.377	209.608	110.731	142.145	123.604
FBgn0264987	CR44138				3R	0	13376900	13377400	lincRNA	217.241	0.643318	0.0527705	0.671001	0.0690062	-0.699216	0.0569182	255.39	209.44	272.449	132.351	86.5717	166.698	118.493	142.068	173.487	124.664	289.176	162.031	256.172	145.237	297.864	443.803	232.306	402.136
FBgn0264994	CR44145				2L	0	11736400	11737500	lincRNA	237.403	-0.998466	5.53e-05	1.07716	2.22e-05	-0.0671328	0.911599	189.541	179.52	213.275	187.228	191.324	176.451	206.029	159.636	214.527	175.123	387.122	558.257	280.936	376.296	253.736	152.035	207.126	165.087
FBgn0264995	CR44146				2L	0	20794800	20795300	lincRNA	52.9905	-1.3264	8.67e-05	0.798593	0.0294823	-0.114717	0.877663	57.841	44.88	61.6401	50.5732	41.5544	52.3147	65.118	38.9542	18.6545	29.6818	79.2901	123.906	58.9196	98.0821	37.9991	42.1833	25.9922	26.2446
FBgn0264999	CR44150				2L	0	9669640	9671070	lincRNA	43.6705	-1.12053	0.00274187	0.286834	0.569308	0.368392	0.523983	24.9161	50.2228	33.2857	36.5848	34.6287	40.7878	69.388	48.1199	49.4345	57.3848	52.8601	77.6113	42.6954	66.9599	31.8702	28.1222	26.8045	14.3922
FBgn0265050	CR44165				2R	0	6682520	6683750	lincRNA	68.4173	0.401739	0.362928	-0.349109	0.521657	0.789716	0.0912558	48.9424	32.0571	64.1057	35.5088	70.9888	54.9748	146.249	65.6875	50.3673	52.4378	68.4071	76.2497	63.1892	49.041	159.351	84.3665	51.1722	58.4155
FBgn0265051	CR44166				2R	0	6841540	6842090	lincRNA	11.5251	-0.36002	0.564943	-0.632614	NA	1.43215	0.0106739	4.44931	4.27428	4.93121	5.38012	35.4944	8.8669	16.0126	14.5124	21.4527	19.7879	7.77354	9.53121	14.5164	10.3741	3.67734	14.0611	8.12257	4.23301
FBgn0265059	CR44170				2R	0	6979500	6980200	lincRNA	15.2202	0.959274	0.0819349	0.690379	0.315336	0.258456	0.821004	3.55945	1.06857	4.93121	13.9883	10.3886	9.75359	3.20252	7.63809	6.52909	11.8727	6.21883	19.0624	10.2469	24.5205	56.3858	21.0916	39.8006	23.7048
FBgn0265061	CR44172				2R	0	7023400	7024100	lincRNA	77.5785	-0.863153	0.026364	1.00403	0.0143558	-0.240515	0.737652	64.07	52.3599	108.487	58.1053	88.3032	37.241	68.3205	40.4819	62.4927	43.5333	132.15	182.455	83.683	113.172	75.9983	72.9419	79.6012	33.0175
FBgn0265062	CR44173				3R	0	19278800	19279700	lincRNA	6.52509	-1.10813	0.0773181	-0.153816	NA	0.190035	0.885851	9.78848	7.47999	4.93121	9.68422	2.59715	3.54676	16.0126	16.8038	2.79818	1.97879	15.5471	8.16961	6.83126	3.77239	0	2.63645	4.87354	0
FBgn0265065	CR44176				3R	0	14421800	14422500	lincRNA	26.5788	-1.05546	0.017389	1.08011	0.0226054	-0.231072	0.792103	24.9161	12.8228	32.0529	21.5205	18.1801	14.187	29.8902	13.7486	21.4527	30.6712	40.4224	69.4417	23.9094	48.0979	22.064	23.7281	20.3064	11.0058
FBgn0265066	CR44177				3R	0	14496400	14509000	lincRNA	51.9497	-1.29473	0.000602636	0.592781	0.178688	-0.294345	0.646369	79.1977	66.2514	54.2433	40.8889	38.0916	59.4083	49.1054	45.8285	27.9818	57.3848	65.2977	117.098	44.4032	78.277	35.5476	29.001	27.6168	19.4718
FBgn0265067	CR44178				3R	0	21088800	21095700	lincRNA	36.1562	-0.892311	0.0611312	0.288951	0.663705	-0.044575	0.966669	32.9249	44.88	55.4761	21.5205	24.2401	54.0881	35.2278	35.1352	39.1745	27.703	43.5318	53.1025	36.718	55.6427	51.4827	13.1823	7.31032	19.4718
FBgn0265068	CR44179				3R	0	25491300	25493300	lincRNA	8.69872	1.18973	0.0442034	-0.162577	NA	-0.713498	0.384062	8.00876	20.3028	4.93121	12.9123	2.59715	9.75359	2.13502	7.63809	4.66364	3.95757	4.66412	2.7232	6.83126	3.77239	13.4836	27.2434	4.87354	16.0854
FBgn0265074	CR44185				2L	0	135402	136128	lincRNA	7.22353	-1.02358	0.0888856	0.198667	NA	0.403714	0.696742	4.44931	7.47999	7.39682	5.38012	7.79146	13.3004	6.40505	9.1657	3.73091	4.94697	12.4377	9.53121	5.97735	16.9757	1.22578	10.5458	2.43677	0.846602
FBgn0265079	CR44190				2L	0	19269100	19272900	lincRNA	34.7058	-2.01536	2.54e-06	0.250564	0.6777	0.46234	0.461761	30.2553	20.3028	41.9153	38.7369	31.1658	38.1277	65.118	54.2304	15.8564	15.8303	40.4224	70.8033	35.0102	82.9925	12.2578	4.39409	15.4329	11.8524
FBgn0265086	CR44197				2L	0	13089800	13090600	lincRNA	366.564	-0.234456	0.379271	0.706935	0.00531676	0.131727	0.781404	221.576	237.223	363.677	252.866	270.104	274.874	368.29	268.861	385.216	321.553	489.733	620.89	438.909	420.621	535.665	419.196	373.638	335.254
FBgn0265088	CR44199				2L	0	13146600	13146900	lincRNA	21.3856	-0.0335081	0.9621	0.771631	0.191445	1.10807	0.0576952	6.22903	3.20571	3.69841	8.6082	27.703	8.8669	6.40505	22.1504	34.5109	10.8833	32.6489	51.7409	23.9094	20.7481	29.4187	22.8493	34.1148	37.2505
FBgn0265096	CR44201				2R	0	7395000	7396190	lincRNA	116.313	-0.111218	0.754013	0.00898811	0.9859	0.61991	0.057803	92.5456	84.4171	70.2698	96.8422	123.798	109.95	170.801	140.541	80.2145	65.3	150.807	164.754	133.21	101.854	193.673	98.4276	112.092	104.132
FBgn0265097	CR44202				2R	0	7422500	7422990	lincRNA	13.7242	-0.924016	0.104051	0.285585	0.725636	1.41208	0.0170238	4.44931	3.20571	0	7.53217	21.6429	6.20683	19.2151	21.3866	21.4527	14.8409	26.43	24.5088	8.53908	30.1791	9.80623	9.667	15.4329	2.5398
FBgn0265104	CR44206				2R	0	13329400	13344800	lincRNA	59.0897	-1.2532	0.000990404	0.437858	0.362022	0.356142	0.562342	64.9599	40.6057	43.1481	53.8012	84.8403	66.5018	43.7678	71.798	24.2509	52.4378	63.743	138.883	52.9423	119.773	41.6765	36.9103	38.1761	25.398
FBgn0265106	CR44208				2R	0	9788540	9791300	lincRNA	25.7864	-0.979234	0.0365556	0.628331	0.260676	0.0951788	0.931809	24.9161	16.0286	34.5185	15.0643	25.9715	40.7878	10.6751	19.859	17.7218	20.7773	45.0865	51.7409	27.325	40.5532	20.8382	29.8798	10.5593	11.8524
FBgn0265147	CR44216				2L	0	14241100	14241700	lincRNA	185.521	-1.04217	0.000967273	1.07584	0.000983414	-0.276783	0.604039	133.479	135.708	282.312	148.491	141.112	134.777	180.409	112.28	112.86	108.833	236.316	441.159	244.218	344.23	185.093	93.1547	155.953	149.002
FBgn0265148	CR44217				2L	0	21957800	21958400	lincRNA	23.6313	-1.08032	0.0132327	0.085242	0.905838	1.12207	0.0146699	9.78848	9.61713	20.9576	12.9123	35.4944	36.3543	36.2953	23.6781	28.9145	12.8621	23.3206	39.4864	27.325	49.9841	11.032	14.0611	13.8084	19.4718
FBgn0265151	CR44220				2L	0	219651	220050	lincRNA	5.42404	-1.06678	0.0922951	-0.194211	NA	0.610372	0.519398	3.55945	1.06857	7.39682	6.45615	9.52289	13.3004	9.60757	3.81904	0.932727	4.94697	9.32825	2.7232	3.41563	14.1464	4.90311	0	0.812257	1.6932
FBgn0265152	CR44221				2L	0	228037	228588	lincRNA	25.7079	-1.12992	0.0213029	0.631746	0.287679	-0.0745852	0.947751	32.035	12.8228	28.3545	30.1287	35.4944	17.7338	22.4177	21.3866	19.5873	12.8621	45.0865	58.5489	22.2016	40.5532	24.5156	8.78818	25.9922	4.23301
FBgn0265153	CR44222				2L	0	223519	224708	lincRNA	12.0547	-0.958188	0.0844473	0.198812	0.812184	0.344898	0.721714	16.0175	8.54856	11.0952	6.45615	15.5829	5.32014	10.6751	25.9695	12.1255	7.91515	21.7659	9.53121	13.6625	24.5205	2.45156	7.03054	7.31032	11.0058
FBgn0265164	CR44233				3R	0	12767200	12767500	lincRNA	6.5778	-1.1599	0.0547703	0.0855661	NA	0.791673	0.323381	5.33917	6.41142	2.46561	3.22807	8.65717	6.20683	20.2827	5.34666	3.73091	0.989393	6.21883	13.616	9.39298	14.1464	2.45156	0.878818	6.49806	2.5398
FBgn0265167	CR44236				3R	0	12930700	12931300	lincRNA	12.9606	-1.50223	0.00585657	0.783348	0.225672	0.19792	0.865351	12.4581	14.96	7.39682	4.3041	18.1801	13.3004	4.27003	11.4571	12.1255	14.8409	17.1018	38.1248	9.39298	32.0653	6.12889	9.667	2.43677	5.07961
FBgn0265168	CR44237				3R	0	14109300	14110700	lincRNA	10.8059	-0.954037	0.0773121	0.385646	NA	0.382394	0.680983	7.11889	8.54856	6.16401	12.9123	12.12	9.75359	16.0126	11.4571	4.66364	7.91515	17.1018	20.424	11.9547	19.805	3.67734	2.63645	14.6206	7.61941
FBgn0265254	CR44268				2L	0	23173100	23173500	lincRNA	47.9634	-0.225448	0.53041	-0.547629	0.11239	0.794873	0.0122704	37.3742	35.2628	45.6137	31.2047	69.2574	68.2752	65.118	65.6875	65.2909	51.4485	43.5318	43.5713	53.7962	37.7239	28.1929	32.5163	46.2987	43.1767
FBgn0265255	CR44269				2L	0	21798000	21799100	lincRNA	101.666	-0.936225	0.00339889	0.948006	0.00450348	-0.205777	0.728235	80.0876	105.788	106.021	85.006	90.0346	66.5018	74.7256	90.8932	92.34	54.4166	164.799	251.896	92.222	149.009	98.0623	61.5172	82.8503	83.8136
FBgn0265306	CR44279				2R	0	8542800	8543540	lincRNA	15.1277	-1.13262	0.0517817	1.03671	0.110974	-0.478813	0.619076	17.7972	10.6857	19.7248	11.8363	6.06002	15.0737	12.8101	3.05523	21.4527	16.8197	27.9847	43.5713	8.53908	23.5774	13.4836	4.39409	15.4329	0
FBgn0265309	CR44282				2R	0	24334800	24336000	lincRNA	16.4781	-0.427285	0.466386	-0.378903	0.594948	1.08278	0.0628248	11.5682	7.47999	6.16401	15.0643	35.4944	15.9604	25.6202	29.0247	13.0582	5.93636	20.2112	32.6784	19.6399	5.65858	17.1609	20.2128	9.74709	5.92621
FBgn0265338	CR44292				2R	0	9708700	9710500	lincRNA	416.323	-0.552978	0.0607351	0.830873	0.00585881	-0.111484	0.855781	364.843	297.063	461.068	333.568	303.867	262.46	501.729	274.971	321.791	251.306	629.657	758.412	422.684	662.054	590.825	385.801	351.707	320.015
FBgn0265344	CR44298				2R	0	10053100	10053400	lincRNA	364.788	-0.321319	0.421809	0.152587	0.783199	1.32963	0.000111135	135.259	121.817	246.561	106.526	580.896	632.21	270.08	208.52	396.409	479.856	637.43	311.807	529.423	422.507	296.638	456.106	357.393	376.738
FBgn0265345	CR44299				2R	0	10782900	10785600	lincRNA	93.096	-1.11566	0.000473655	0.667912	0.0607638	0.433955	0.330896	79.1977	49.1542	76.4338	60.2574	98.6918	58.5216	115.291	95.4761	88.6091	84.0984	136.814	206.963	106.738	155.611	83.3529	77.336	62.5438	40.6369
FBgn0265346	CR44300				2R	0	10785700	10786000	lincRNA	38.5705	-1.32617	0.00217348	1.10928	0.0164992	-0.21258	0.810461	37.3742	38.4685	44.3809	19.3684	32.0315	14.187	38.4303	32.8438	27.9818	23.7454	74.626	98.0353	23.9094	90.5373	29.4187	18.4552	27.6168	22.8582
FBgn0265347	CR44301				2R	0	10786200	10786500	lincRNA	121.612	-0.897636	0.00198685	1.27059	1.68e-05	-0.339325	0.444245	99.6645	87.6228	122.047	109.755	94.3632	54.0881	95.0082	82.4913	98.8691	81.1302	199.003	284.575	140.041	209.367	143.416	94.9123	108.842	83.8136
FBgn0265348	CR44302				2R	0	10859700	10860200	lincRNA	7.06534	-1.16514	0.0543413	0.0406533	NA	0.709851	0.401357	1.77972	9.61713	4.93121	2.15205	7.79146	12.4137	5.33754	12.9847	12.1255	5.93636	15.5471	9.53121	5.97735	10.3741	2.45156	0	5.6858	2.5398
FBgn0265368	CR44309				2L	0	3562040	3563120	lincRNA	24.1095	-0.501686	0.27285	1.04133	0.0259525	0.188403	0.840412	14.2378	16.0286	11.0952	15.0643	21.6429	15.0737	17.0801	12.9847	17.7218	36.6076	29.5394	40.848	35.0102	48.0979	18.3867	35.1527	12.9961	36.4039
FBgn0265372	CR44313				2R	0	12234000	12234600	lincRNA	169.183	-0.926478	0.00031551	1.22181	1.96e-06	-0.277521	0.494615	134.369	138.914	159.032	150.643	121.2	81.5755	145.181	128.32	122.187	114.77	226.987	394.864	231.409	303.677	188.77	139.732	131.586	132.07
FBgn0265374	CR44315				2R	0	12246700	12247000	lincRNA	85.6395	-0.432564	0.229523	0.982949	0.00577283	-0.169234	0.807146	49.8323	61.9771	108.487	59.1814	60.6002	50.5414	72.5906	61.1047	67.1564	63.3212	108.83	174.285	87.0986	144.294	126.255	72.0631	112.092	61.8019
FBgn0265378	CR44319				3R	0	26092800	26093700	lincRNA	370.517	-0.466504	0.044711	0.929737	6.06e-05	0.0357494	0.947751	286.535	271.417	274.915	279.766	280.492	240.293	345.873	276.499	351.638	237.454	502.171	752.966	442.324	532.85	440.055	339.224	450.803	364.039
FBgn0265382	CR44323				3R	0	23399200	23399800	lincRNA	24.023	-1.25214	0.0142282	0.704392	0.250547	0.104319	0.931809	22.2465	11.7543	18.492	31.2047	21.6429	23.054	20.2827	26.7333	27.0491	3.95757	49.7506	44.9329	17.0782	57.5289	20.8382	13.1823	4.06129	18.6252
FBgn0265414	CR44326				2L	0	6985960	6986750	lincRNA	71.1903	-1.03736	0.0010132	0.644437	0.0671358	0.143293	0.827885	70.2991	67.3199	49.3121	58.1053	72.7203	54.9748	72.5906	73.3256	55.9636	57.3848	107.275	137.522	66.6048	132.034	75.9983	43.9409	47.1109	38.9437
FBgn0265421	CR44333				3R	0	7285230	7285600	lincRNA	4.2154	1.10717	0.0811469	-0.770005	NA	0.690523	NA	4.44931	1.06857	0	2.15205	6.92574	0.88669	8.54007	6.11047	0	5.93636	0	2.7232	0	3.77239	8.58045	10.5458	4.87354	9.31262
FBgn0265422	CR44334				3R	0	7312340	7312860	lincRNA	91.2115	-0.315762	0.409638	0.869222	0.0198576	0.182018	0.792231	56.9512	53.4285	73.9682	61.3334	77.9146	34.5809	86.4682	83.2551	83.9454	52.4378	138.369	194.709	108.446	105.627	142.19	87.003	127.524	73.6543
FBgn0265425	CR44337				3R	0	7331500	7332000	lincRNA	19.6498	-1.72764	0.000706517	0.475047	0.474426	0.0480422	0.966758	25.806	14.96	18.492	22.5965	25.9715	15.9604	21.3502	22.1504	16.7891	11.8727	51.3054	29.9552	11.1008	37.7239	14.7093	8.78818	1.62451	2.5398
FBgn0265428	CR44340				X	0	19495300	19495900	lincRNA	35.0308	-0.816915	0.0866682	0.787242	0.14211	-0.0738458	0.946695	31.1452	16.0286	36.9841	41.965	28.5687	7.09352	41.6328	41.2457	25.1836	19.7879	32.6489	51.7409	70.0204	70.7322	35.5476	20.2128	42.2374	17.7786
FBgn0265443	CR44343				2R	0	13254500	13255500	lincRNA	61.2314	-0.759079	0.037184	0.570998	0.174166	0.231472	0.726375	64.9599	42.7428	36.9841	52.7252	49.3459	51.428	74.7256	61.8685	53.1654	41.5545	91.7278	96.6737	96.4916	81.1063	75.9983	40.4256	68.2296	22.0116
FBgn0265444	CR44344				2R	0	17386800	17389100	lincRNA	78.997	-1.113	0.00573991	-0.0730167	0.915424	0.526413	0.334042	88.0963	52.3599	86.2962	67.7896	119.469	128.57	124.898	71.798	54.0982	30.6712	107.275	122.544	84.5369	106.57	88.2561	25.4857	46.2987	16.932
FBgn0265446	CR44346				2L	0	17361000	17361500	lincRNA	28.1855	-0.846292	0.0377384	0.489579	0.321508	-0.154122	0.85426	28.4756	28.8514	41.9153	19.3684	17.3143	35.4676	19.2151	32.08	27.0491	24.7348	34.2036	53.1025	37.5719	29.236	19.6125	21.9704	21.9309	15.2388
FBgn0265447	CR44347				3L	0	10804000	10805900	lincRNA	260.577	-0.643406	0.0119368	0.781756	0.00311552	0.0807881	0.886984	242.042	166.697	218.206	210.901	234.609	203.939	270.08	181.786	239.711	169.186	328.043	559.618	288.621	393.271	265.994	246.069	259.11	212.497
FBgn0265448	CR44348				3L	0	9741400	9744400	lincRNA	22.1808	-0.805939	0.0440358	0.645738	0.154349	-0.0230078	0.980321	21.3567	18.1657	18.492	23.6725	19.0458	23.054	19.2151	19.0952	13.9909	18.7985	31.0942	39.4864	22.2016	40.5532	18.3867	20.2128	13.8084	18.6252
FBgn0265450	CR44350				3R	0	22823700	22827300	lincRNA	425.515	-0.807436	0.00274812	0.863636	0.00203366	0.163882	0.747304	345.266	253.251	378.47	323.883	360.138	313.888	466.501	326.91	323.656	280.988	670.079	978.992	437.201	670.542	484.183	354.164	412.627	278.532
FBgn0265452	CR44352				2L	0	9025630	9031840	lincRNA	81.6991	-1.08641	0.000832643	1.0714	0.00149093	-0.311904	0.558421	70.2991	67.3199	91.2274	88.234	76.1831	49.6547	74.7256	50.4114	59.6945	34.6288	122.822	200.155	78.5595	158.44	72.3209	62.3961	58.4825	55.0291
FBgn0265468	CR44361				3L	0	11315300	11316400	lincRNA	19.1567	-1.64778	0.00214923	0.308858	0.68946	0.239355	0.825276	24.9161	17.0971	20.9576	13.9883	17.3143	27.4874	24.5527	25.9695	6.52909	12.8621	29.5394	53.1025	2.56172	41.4963	8.58045	6.15172	3.24903	8.46602
FBgn0265470	CR44363				3L	0	11405500	11406100	lincRNA	192.033	-0.564462	0.0609663	0.876238	0.00439828	0.112629	0.859973	148.607	107.926	163.963	154.948	163.621	133.004	203.894	126.028	157.631	113.78	216.104	432.989	249.341	295.189	269.671	210.916	160.827	148.155
FBgn0265510	CR44372				2R	0	15691100	15693900	lincRNA	13.8049	-0.89612	0.0721535	1.44665	0.00506094	-0.442512	0.597954	10.6783	11.7543	18.492	5.38012	10.3886	7.09352	6.40505	6.87428	3.73091	10.8833	32.6489	20.424	27.325	26.4067	9.80623	11.4246	20.3064	8.46602
FBgn0265511	CR44373				2R	0	15916000	15916800	lincRNA	122.841	-1.04856	8.94e-05	0.68259	0.0184202	0.115625	0.839834	99.6645	92.9656	120.815	115.135	96.0946	106.403	137.709	126.028	109.129	81.1302	167.908	272.32	134.064	194.278	106.643	84.3665	86.9115	79.5805
FBgn0265527	CR44377				2R	0	16969400	16971700	lincRNA	181.458	-0.807986	0.0021283	0.357149	0.2678	0.18369	0.697024	158.395	147.463	194.783	187.228	199.115	151.624	254.067	181.786	124.053	79.1515	256.527	318.615	211.769	233.888	183.867	143.247	134.835	105.825
FBgn0265530	CR44380				2R	0	16814400	16815500	lincRNA	895.305	-0.641069	0.0116033	1.00336	9.25e-05	0.00570384	0.992641	622.903	577.028	887.618	659.603	715.083	571.915	813.441	657.639	818.002	497.665	1229.77	1992.02	1077.63	1408.04	1041.91	912.213	903.23	729.771
FBgn0265537	CR44387				2R	0	17185100	17185600	lincRNA	375.671	-0.314396	0.249074	1.00011	0.000121324	-0.08214	0.885081	212.677	279.965	372.306	278.69	278.761	222.559	319.185	255.876	301.271	246.359	474.186	807.43	441.47	501.727	471.925	406.893	516.596	374.198
FBgn0265538	CR44388				2R	0	17187500	17187700	lincRNA	9.66742	-1.78857	0.00274086	0.394822	NA	-0.337343	0.762728	10.6783	4.27428	27.1217	12.9123	12.12	2.66007	14.9451	9.1657	6.52909	9.89393	7.77354	27.232	3.41563	19.805	1.22578	2.63645	1.62451	0
FBgn0265541	CR44391				2R	0	17135600	17136300	pseudogene	321.023	-0.481905	0.0519484	0.905882	0.000253277	-0.0864014	0.871565	268.738	260.731	313.132	197.989	243.267	213.692	293.565	227.615	320.858	227.56	415.107	644.038	419.269	403.645	399.604	289.131	350.083	290.384
FBgn0265546	CR44396				2L	0	17245900	17246600	lincRNA	25.2948	-0.124457	0.831761	-0.407218	0.50244	1.08719	0.0291947	18.6871	17.0971	7.39682	6.45615	42.4202	30.1475	24.5527	29.0247	58.7618	49.4697	12.4377	38.1248	23.0555	16.9757	11.032	21.0916	32.4903	16.0854
FBgn0265547	CR44397				2L	0	17950100	17951700	lincRNA	14.3739	-1.48078	0.00852741	0.166216	0.852876	0.284267	0.792197	11.5682	8.54856	17.2592	21.5205	24.2401	11.527	27.7552	12.9847	10.26	1.97879	20.2112	47.6561	9.39298	13.2034	8.58045	6.15172	0.812257	5.07961
FBgn0265548	CR44398				2L	0	17948100	17951700	lincRNA	4.7202	-1.36764	0.0282905	-0.0138691	NA	1.08494	0.145533	0	4.27428	2.46561	0	6.06002	1.77338	7.47256	18.3314	0	7.91515	9.32825	5.44641	8.53908	10.3741	1.22578	1.75764	0	0
FBgn0265549	CR44399				2L	0	17939000	17939700	lincRNA	394.238	-0.511453	0.0482788	0.86183	0.000943177	-0.0295126	0.961701	335.478	267.143	415.455	261.474	309.061	261.574	401.383	281.082	310.598	294.839	634.321	725.734	383.405	598.866	490.311	407.771	383.385	334.408
FBgn0265550	CR44400				3R	0	20485100	20485500	lincRNA	12.9431	-0.140171	0.855466	-2.26285	0.000103763	2.48849	3e-06	6.22903	5.34285	0	0	34.6287	39.0144	32.0252	43.5371	17.7218	23.7454	9.32825	1.3616	5.12345	0.943097	4.90311	0	5.6858	3.38641
FBgn0265551	CR44401				3R	0	20485800	20486700	lincRNA	8.72851	0.470924	0.460282	-1.72607	NA	1.98026	0.000182103	3.55945	3.20571	2.46561	3.22807	20.7772	23.054	19.2151	20.6228	5.59636	11.8727	0	5.44641	6.83126	3.77239	3.67734	7.90936	4.87354	11.0058
FBgn0265577	CR44404				2R	0	17671100	17671300	lincRNA	318.802	2.39692	1.61e-05	0.344917	0.677315	0.299937	0.786092	62.2903	66.2514	53.0105	58.1053	102.155	88.669	104.616	38.1904	137.111	73.2151	97.9466	115.736	82.829	181.075	2598.65	1129.28	78.789	670.508
FBgn0265582	CR44409				2L	0	17429700	17430200	lincRNA	9.37138	1.01936	0.0911805	-1.01366	NA	0.544178	0.558013	7.11889	2.13714	6.16401	15.0643	10.3886	15.9604	18.1476	8.40189	11.1927	2.96818	6.21883	1.3616	4.26954	5.65858	23.2898	13.1823	14.6206	2.5398
FBgn0265586	CR44413				2L	0	17625100	17625700	lincRNA	75.5422	-1.48163	3.3e-05	1.2584	0.000678462	-0.128688	0.871994	68.5194	47.0171	83.8306	54.8773	55.4059	48.768	64.0505	61.8685	46.6364	31.6606	124.377	261.428	72.5822	144.294	62.5147	43.0621	40.6129	48.2563
FBgn0265587	CR44414				2L	0	8867880	8868750	lincRNA	193.575	-0.932461	0.00301542	1.00668	0.00202638	-0.0212904	0.977598	113.902	126.091	218.206	175.392	178.338	117.93	183.611	142.832	122.187	128.621	293.84	507.877	177.613	339.515	192.447	140.611	174.635	150.695
FBgn0265588	CR44415				2L	0	8886130	8888030	lincRNA	61.0495	0.604542	0.0703829	0.0715645	0.899246	0.267626	0.637133	51.612	29.92	49.3121	47.3451	77.9146	61.1816	35.2278	43.5371	55.0309	55.406	63.743	55.8257	51.2345	60.3582	82.1272	79.9724	75.5399	123.604
FBgn0265590	CR44417				2R	0	17869000	17869900	lincRNA	247.991	0.814475	0.00266779	-0.399922	0.226335	0.305052	0.452457	177.082	208.371	233	191.532	253.655	188.865	339.468	230.67	317.127	202.826	161.69	231.472	214.331	147.123	268.446	396.347	280.229	421.608
FBgn0265591	CR44418				2R	0	17954500	17955300	lincRNA	17.144	-1.46469	0.00893598	0.72292	0.291873	-0.0899331	0.945665	24.0263	10.6857	20.9576	15.0643	16.4486	15.9604	18.1476	14.5124	5.59636	7.91515	24.8753	55.8257	12.8086	33.9515	19.6125	10.5458	0.812257	0.846602
FBgn0265592	CR44419				2R	0	18005400	18006000	lincRNA	61.7443	-0.880229	0.00919684	0.590502	0.124247	0.34267	0.517797	61.4005	39.5371	46.8465	43.041	57.1373	47.8813	77.9281	65.6875	54.0982	27.703	122.822	118.459	75.1439	73.5615	58.8374	57.1232	51.1722	33.0175
FBgn0265594	CR44421				2R	0	18257100	18257600	lincRNA	10.5878	-0.588379	0.343863	-1.04018	NA	1.18448	0.0535132	13.3479	8.54856	2.46561	4.3041	20.7772	16.8471	37.3628	12.9847	8.39454	13.8515	6.21883	10.8928	13.6625	2.82929	3.67734	4.39409	3.24903	6.77281
FBgn0265596	CR44423				X	0	15636300	15637000	lincRNA	33.0704	-0.932721	0.0455452	-0.290851	0.647631	0.0489189	0.962444	38.2641	47.0171	39.4497	45.193	38.0916	27.4874	51.2404	59.5771	21.4527	25.7242	13.9924	24.5088	41.8415	56.5858	24.5156	20.2128	4.87354	15.2388
FBgn0265611	CR44429				X	0	15297300	15298200	lincRNA	46.1428	0.718923	0.0690183	-0.320192	0.54734	-0.528708	0.295002	45.3829	61.9771	50.5449	80.7019	36.3601	29.2608	37.3628	54.9942	41.04	55.406	32.6489	32.6784	42.6954	15.0895	33.096	62.3961	50.36	68.5747
FBgn0265612	CR44430				X	0	15225500	15226300	lincRNA	336.225	-0.484135	0.224293	1.01467	0.0105879	-0.118458	0.885851	193.99	158.148	425.317	308.819	170.546	150.737	362.953	306.287	207.998	116.748	298.504	532.386	607.982	721.469	290.51	291.768	532.841	375.044
FBgn0265633	CR44440				4	0	44774	46074	lincRNA	23.1355	-0.120437	0.846346	-0.898414	0.0934483	0.63652	0.314898	15.1276	20.3028	14.7936	34.4328	34.6287	34.5809	50.1729	24.4419	19.5873	39.5757	10.883	25.8704	11.1008	19.805	17.1609	20.2128	18.6819	5.07961
FBgn0265635	CR44442				2R	0	6820560	6822600	lincRNA	277.979	0.618609	0.0514654	1.61445	1.32e-07	1.04697	0.00135738	88.9862	33.1257	50.5449	31.2047	116.872	125.023	103.548	112.28	163.227	244.38	494.397	231.472	421.83	378.182	465.796	680.205	574.266	688.287
FBgn0265637	CR44444				2R	0	7621890	7622700	lincRNA	28.733	-1.2075	0.0192793	0.960027	0.0967752	-0.422191	0.62546	30.2553	23.5085	54.2433	18.2924	29.4344	19.5072	9.60757	27.4971	24.2509	9.89393	55.9695	80.3345	15.3703	49.9841	17.1609	14.0611	6.49806	31.3243
FBgn0265642	CR44449				2R	0	8310700	8311150	lincRNA	5.03926	-1.07788	0.0858354	0.086506	NA	0.499955	0.625341	3.55945	2.13714	1.2328	6.45615	6.92574	8.8669	2.13502	6.11047	7.46182	11.8727	6.21883	12.2544	5.12345	3.77239	2.45156	0.878818	3.24903	0
FBgn0265650	CR44457				2R	0	15091900	15092400	lincRNA	7.69648	-1.24257	0.0353401	0.829437	NA	-0.128671	0.925779	5.33917	2.13714	8.62962	11.8363	4.32859	2.66007	10.6751	6.87428	7.46182	6.92575	18.6565	19.0624	4.26954	14.1464	6.12889	4.39409	1.62451	3.38641
FBgn0265653	CR44460				2R	0	19868700	19869500	lincRNA	59.8961	-1.43572	7.9e-05	0.808531	0.044348	0.0522644	0.952476	41.8235	48.0857	77.6666	49.4971	57.1373	46.1079	62.983	58.8133	25.1836	55.406	90.1731	121.183	62.3353	143.351	35.5476	48.335	32.4903	22.0116
FBgn0265654	CR44461				2R	0	12906400	12907300	lincRNA	52.9427	-0.458036	0.161233	0.667226	0.0551943	0.403455	0.382591	35.5945	28.8514	43.1481	33.3568	40.6887	48.768	53.3754	48.1199	41.04	39.5757	91.7278	102.12	52.0884	70.7322	64.9663	62.3961	42.2374	54.1825
FBgn0265655	CR44462				2R	0	14476400	14477900	lincRNA	13.4844	-1.1706	0.0314051	0.591376	0.381945	-0.098685	0.938062	15.1276	10.6857	17.2592	11.8363	12.9858	6.20683	18.1476	12.9847	20.52	2.96818	12.4377	35.4016	21.3477	16.0326	8.58045	7.90936	9.74709	2.5398
FBgn0265658	CR44465				2R	0	16810600	16811100	lincRNA	131.292	-0.943484	0.00288282	1.05812	0.0011935	-0.0554671	0.942028	119.241	70.5256	87.529	143.111	110.812	68.2752	120.628	104.642	118.456	88.056	200.557	330.869	139.187	220.685	121.352	115.125	116.153	88.0466
FBgn0265659	CR44466				2R	0	16845500	16846000	lincRNA	273.17	-0.232784	0.372567	0.758661	0.00213397	0.0932053	0.855311	174.413	203.028	247.793	200.141	213.832	161.378	282.89	224.56	229.451	165.229	352.919	482.007	355.226	334.799	371.411	338.345	307.033	272.606
FBgn0265660	CR44467				2R	0	16849100	16849900	lincRNA	42.4923	-1.1278	0.00688747	0.646136	0.186175	0.341156	0.632139	43.6032	27.7828	17.2592	41.965	38.0916	43.4478	30.9577	59.5771	30.78	24.7348	83.9542	73.5265	45.2571	85.8218	40.4507	21.0916	43.8619	12.699
FBgn0265661	CR44468				2R	0	18805600	18807200	lincRNA	42.601	-0.883568	0.0424972	0.374157	0.510561	-0.0904982	0.929072	56.9512	37.4	53.0105	41.965	40.6887	56.7482	53.3754	25.9695	25.1836	17.8091	65.2977	99.3969	27.325	48.0979	37.9991	39.5468	13.8084	26.2446
FBgn0265662	CR44469				X	0	790284	790566	lincRNA	32.5912	-1.21501	0.00765331	1.09166	0.0258864	-0.181334	0.852234	19.577	16.0286	29.5873	53.8012	18.1801	18.6205	37.3628	28.2609	11.1927	15.8303	31.0942	68.0801	48.6727	99.0251	15.9351	18.4552	34.9271	22.0116
FBgn0265667	CR44474				2R	0	19604700	19605300	lincRNA	317.977	-0.583967	0.0295398	0.755566	0.00652611	0.194136	0.681837	209.118	189.137	298.338	265.778	271.835	232.313	361.885	242.891	260.231	213.709	407.333	703.948	401.337	409.304	373.862	313.738	322.466	246.361
FBgn0265677	CR44484				2L	0	3268270	3268650	lincRNA	138.993	-1.04487	0.000878397	1.25329	0.000100068	-0.0921739	0.901458	74.7484	75.8685	166.428	108.678	122.932	98.4226	98.2108	76.3809	118.456	91.0242	205.221	366.271	192.983	243.319	129.933	83.4877	125.9	123.604
FBgn0265681	CR44488				2L	0	18433500	18434100	lincRNA	13.4015	-1.83022	0.00130211	0.707319	0.315483	-0.238647	0.839234	20.4668	6.41142	24.6561	11.8363	18.1801	3.54676	7.47256	20.6228	2.79818	12.8621	21.7659	38.1248	10.2469	28.2929	1.22578	6.15172	4.87354	1.6932
FBgn0265682	CR44489				2L	0	18313500	18314100	lincRNA	28.8101	-1.01978	0.0395294	0.196345	0.794072	0.43742	0.577278	35.5945	21.3714	24.6561	18.2924	38.0916	18.6205	57.6454	31.3162	13.9909	12.8621	40.4224	78.9729	18.786	34.8946	35.5476	17.5764	8.93483	11.0058
FBgn0265683	CR44490				2L	0	10886500	10887200	lincRNA	96.6062	-0.897291	0.00427625	0.696937	0.0430746	0.531298	0.181633	48.9424	53.4285	83.8306	66.7135	80.5117	86.8957	120.628	87.838	92.34	61.3424	143.033	227.387	109.3	151.839	112.772	74.6995	73.9154	63.4951
FBgn0265684	CR44491				2L	0	10894600	10895300	lincRNA	102.459	-1.14296	0.00117531	0.8002	0.0387399	-0.234496	0.715805	136.149	65.1828	128.211	93.6141	77.0488	86.8957	115.291	75.6171	82.08	58.3742	157.025	226.026	87.9525	181.075	96.8365	61.5172	74.7277	40.6369
FBgn0265687	CR44494				2L	0	11548600	11550000	lincRNA	24.4987	-1.18526	0.0210637	0.173938	0.828131	0.382108	0.660754	35.5945	16.0286	25.8889	11.8363	33.763	20.3939	33.0928	37.4266	18.6545	11.8727	13.9924	63.9953	17.0782	49.9841	19.6125	17.5764	4.87354	9.31262
FBgn0265689	CR44496				2L	0	11588600	11589200	lincRNA	47.0549	-0.814058	0.0389781	0.806802	0.0616119	0.248888	0.733224	36.4843	19.2343	39.4497	41.965	38.9573	24.8273	57.6454	45.8285	27.9818	34.6288	69.9619	119.821	53.7962	69.7892	52.7085	43.9409	47.1109	22.8582
FBgn0265690	CR44497				2L	0	11660300	11660900	lincRNA	100.297	-0.94549	0.00530331	0.638739	0.0950299	0.0829009	0.917348	63.1802	71.5942	130.677	95.7662	117.738	83.3489	113.156	69.5066	64.3582	69.2575	157.025	212.41	84.5369	167.871	96.8365	81.7301	55.2335	71.1145
FBgn0265692	CR44499				X	0	6013710	6014020	lincRNA	14.2852	0.115717	0.859916	-0.616157	0.322364	1.05889	0.060305	6.22903	7.47999	12.328	8.6082	12.9858	15.9604	25.6202	32.08	7.46182	17.8091	21.7659	12.2544	9.39298	9.43097	22.064	13.1823	8.93483	13.5456
FBgn0265696	CR44503				2R	0	19633200	19634600	lincRNA	186.597	-0.319762	0.284454	0.731828	0.0136555	0.384803	0.318387	88.9862	118.611	125.746	146.339	170.546	140.097	201.759	124.501	178.151	114.77	239.425	373.079	255.318	219.742	283.155	203.886	190.068	184.559
FBgn0265697	CR44504				2R	0	19659600	19661800	lincRNA	267.235	-0.97035	0.000917834	0.848843	0.00593517	0.0509135	0.94212	197.549	162.423	322.994	216.281	224.221	199.505	312.78	197.063	192.142	185.017	446.201	604.551	266.419	429.109	277.026	191.582	176.26	209.111
FBgn0265699	CR44506				2R	0	19692200	19697200	lincRNA	285.205	-0.864584	0.00562663	0.633169	0.0704379	0.225023	0.684917	236.703	183.794	278.613	222.737	275.298	226.106	341.603	247.474	235.047	219.645	422.881	573.234	341.563	408.361	384.895	202.128	219.309	114.291
FBgn0265707	CR44514				3L	0	705330	705723	lincRNA	43.7161	-0.490233	0.272552	-0.915438	0.0363252	-0.11525	0.895663	65.8498	69.4571	70.2698	62.4094	77.9146	42.5611	70.4555	54.2304	51.3	21.7667	40.4224	17.7008	23.0555	38.667	25.7414	13.1823	30.0535	11.8524
FBgn0265711	CR44518				3L	0	5499590	5500090	lincRNA	157.438	-0.480387	0.134629	0.859704	0.00819169	0.0345523	0.962522	121.021	119.68	128.211	111.907	128.992	107.29	164.396	93.9485	154.833	109.823	256.527	284.575	188.714	206.538	262.317	158.187	142.957	93.9728
FBgn0265712	CR44519				3L	0	5501100	5501470	lincRNA	5.88472	-1.34552	0.0282982	0.48999	NA	0.0427036	0.975375	8.89862	0	8.62962	5.38012	12.12	3.54676	5.33754	3.05523	5.59636	4.94697	9.32825	12.2544	9.39298	9.43097	3.67734	2.63645	0	1.6932
FBgn0265715	CR44522				3L	0	6263010	6263400	lincRNA	18.5136	-1.12381	0.0182889	0.390288	0.532622	-0.155282	0.876604	22.2465	10.6857	25.8889	29.0527	14.7172	15.0737	24.5527	22.9143	9.32727	9.89393	31.0942	36.7632	23.9094	16.0326	8.58045	14.9399	4.87354	12.699
FBgn0265716	CR44523				3L	0	6724900	6725280	lincRNA	10.7625	-1.26973	0.0340214	0.470641	NA	0.236397	0.849909	13.3479	1.06857	16.0264	5.38012	6.92574	9.75359	10.6751	18.3314	6.52909	12.8621	20.2112	34.04	3.41563	16.9757	1.22578	4.39409	3.24903	9.31262
FBgn0265719	CR44526				3L	0	8692700	8693190	lincRNA	15.5492	1.24774	0.0166065	0.088904	0.924337	-0.710121	0.314112	24.0263	18.1657	13.5608	12.9123	11.2543	11.527	3.20252	9.92951	8.39454	7.91515	17.1018	12.2544	8.53908	2.82929	42.9023	37.7892	12.1839	25.398
FBgn0265724	CR44531				3L	0	2882810	2883400	lincRNA	158.138	-1.1782	6.12e-05	1.1347	0.000182517	-0.167589	0.773758	96.9949	122.886	202.18	136.655	138.515	111.723	112.088	129.084	87.6764	93.003	278.293	393.503	156.265	311.222	125.029	123.913	126.712	100.746
FBgn0265728	CR44535				3L	0	2008720	2010750	lincRNA	165.018	-1.15917	0.00065373	0.83916	0.0230371	0.325111	0.558779	103.224	90.8285	183.688	104.374	220.758	97.5359	165.464	132.139	126.851	100.918	240.98	362.186	197.253	359.32	181.415	86.1241	127.524	89.7398
FBgn0265730	CR44537				3L	0	813300	814487	lincRNA	32.3654	-0.850664	0.074759	0.668695	0.232554	-0.0150306	0.988625	33.8147	10.6857	30.8201	39.8129	49.3459	17.7338	27.7552	19.0952	31.7127	25.7242	48.1959	63.9953	18.786	67.903	18.3867	25.4857	20.3064	33.0175
FBgn0265731	CR44538				3L	0	10205600	10206400	lincRNA	12.0193	-1.10091	0.0457409	0.353918	NA	0.199854	0.860611	13.3479	8.54856	13.5608	7.53217	12.12	12.4137	11.7426	15.2762	14.9236	9.89393	9.32825	32.6784	5.97735	23.5774	8.58045	7.03054	8.12257	1.6932
FBgn0265732	CR44539				3L	0	10246800	10247800	lincRNA	124.243	-0.583116	0.123572	0.880592	0.0256716	-0.0554359	0.949679	106.783	90.8285	122.047	68.8656	64.9288	63.8417	153.721	90.8932	166.025	108.833	153.916	251.896	157.119	168.814	123.804	87.003	187.631	69.4213
FBgn0265733	CR44540				3L	0	10247800	10248600	lincRNA	19.3433	-1.36514	0.005741	1.06284	0.049503	-0.288634	0.757328	8.89862	9.61713	23.4233	33.3568	12.12	7.98021	18.1476	19.859	11.1927	15.8303	29.5394	54.4641	23.0555	36.7808	8.58045	7.03054	11.3716	16.932
FBgn0265735	CR44542				3L	0	10236600	10236900	lincRNA	86.2928	-0.992555	0.00841794	0.614234	0.160059	-0.0386794	0.963593	64.07	55.5657	124.513	90.3861	90.0346	66.5018	85.4007	81.7275	78.3491	52.4378	147.697	183.816	64.0431	126.375	82.1272	61.5172	68.2296	30.4777
FBgn0265739	CR44546				3L	0	10795000	10795200	lincRNA	174.387	-0.637973	0.0473876	0.81026	0.0165053	0.18671	0.755208	141.488	82.2799	157.799	140.959	115.14	117.93	243.392	126.028	108.196	121.695	239.425	394.864	213.477	251.807	218.189	173.127	154.329	138.843
FBgn0265740	CR44547				3L	0	11034800	11035900	lincRNA	76.2659	-1.24839	6.14e-05	0.643539	0.0650187	0.128928	0.847638	69.4092	63.0456	69.037	67.7896	88.3032	60.2949	64.0505	83.2551	83.9454	55.406	110.384	162.031	70.0204	137.692	42.9023	54.4867	36.5516	54.1825
FBgn0265742	CR44549				3L	0	11444500	11445100	lincRNA	18.3832	-1.64986	0.00113078	1.02257	0.069514	-0.0476804	0.967346	20.4668	18.1657	14.7936	12.9123	22.5087	6.20683	22.4177	12.9847	2.79818	7.91515	34.2036	57.1873	12.8086	49.041	13.4836	10.5458	5.6858	6.77281
FBgn0265745	CR44552				3L	0	12661800	12662200	lincRNA	209.038	-0.206818	0.487017	0.655808	0.0201698	0.608549	0.0383513	110.343	111.131	85.0634	152.796	148.038	156.944	234.852	179.495	243.442	182.048	334.262	351.293	221.162	254.636	305.219	221.462	245.302	225.196
FBgn0265746	CR44553				3L	0	12658900	12660100	lincRNA	560.299	-0.359488	0.154414	0.769631	0.00201376	0.13159	0.779315	403.997	361.177	477.095	421.802	502.982	427.385	508.134	391.834	512.067	426.429	656.087	1123.32	579.803	830.868	777.144	613.415	499.538	572.303
FBgn0265747	CR44554				3L	0	13101500	13102000	lincRNA	147.443	-0.651146	0.0450868	0.783933	0.0224655	0.0284556	0.969791	102.334	123.954	140.54	115.135	156.695	81.5755	134.506	119.154	159.496	92.0136	219.214	258.704	198.961	206.538	198.576	106.337	164.888	75.3475
FBgn0265748	CR44555				3L	0	13303400	13303900	lincRNA	15.9255	-1.42337	0.00700934	0.26355	0.73237	0.0851257	0.943658	18.6871	18.1657	22.1905	11.8363	25.9715	15.9604	18.1476	16.04	3.73091	16.8197	7.77354	21.7856	22.2016	42.4393	1.22578	8.78818	8.12257	6.77281
FBgn0265749	CR44556				X	0	11492300	11493000	lincRNA	11.8209	-1.4348	0.0133474	0.315773	NA	-0.0993565	0.940568	10.6783	8.54856	24.6561	12.9123	12.9858	5.32014	16.0126	16.8038	11.1927	9.89393	10.883	20.424	8.53908	29.236	2.45156	10.5458	0	1.6932
