## Supplementary material for "Homeostatic maintenance and age-related functional decline in the *Drosophila* ear": Suppl Table 3 (part 2 of 3)

### Sheet: significant_FC>1.5&fdr<0.1 (continued)
ID	Associated Gene Name	Mouse-orthologue	Mouse-Gene-name	mouse-homology-type	Chromosome Name	Description	Gene Start (bp)	Gene End (bp)	Gene type	baseMean	log2FC_d50_d25	padj_d50_d25	log2FC_d25_d5	padj_d25_d5	log2FC_d5_d1	padj_d5_d1	ct01	ct02	ct03	ct04	ct05	ct06	ct07	ct08	ct09	ct10	ct11	ct12	ct13	ct14	ct15	ct16	ct17	ct18
FBgn0265753	CR44560				3L	0	14246000	14247000	lincRNA	15.7657	-0.978542	0.07917	0.556758	0.429192	0.0577481	0.96271	14.2378	5.34285	25.8889	15.0643	28.5687	5.32014	14.9451	14.5124	3.73091	6.92575	45.0865	14.9776	12.8086	33.0084	19.6125	8.78818	6.49806	8.46602
FBgn0265755	CR44562				3L	0	15190400	15191000	lincRNA	23.2753	-1.23128	0.00806048	0.199339	0.772612	0.385872	0.612268	21.3567	23.5085	17.2592	18.2924	23.3744	28.3741	40.5653	19.0952	27.9818	20.7773	40.4224	25.8704	23.0555	41.4963	20.8382	15.8187	3.24903	7.61941
FBgn0265756	CR44563				3L	0	17334000	17334500	lincRNA	19.7004	-1.32445	0.0041988	0.732406	0.168542	-0.0173446	0.986572	24.9161	11.7543	19.7248	19.3684	18.1801	16.8471	19.2151	20.6228	5.59636	15.8303	26.43	57.1873	21.3477	32.0653	13.4836	12.3034	13.8084	5.92621
FBgn0265757	CR44564				3L	0	17335900	17337100	lincRNA	165.192	-0.628366	0.0367477	1.05176	0.000522382	0.00474895	0.995126	119.241	91.897	175.058	104.374	129.858	115.27	146.249	100.823	134.313	114.77	180.346	382.61	233.117	271.612	221.866	134.459	137.271	180.326
FBgn0265764	CR44571				2R	0	19860200	19860700	lincRNA	254.884	-0.339175	0.262002	0.776732	0.0092935	0.0133865	0.984636	172.633	216.92	245.328	176.468	222.489	173.791	273.282	150.47	242.509	135.547	334.262	486.092	304.845	323.482	346.895	271.555	300.535	210.804
FBgn0265765	CR44572				2R	0	19897500	19898700	lincRNA	17.2307	-1.16059	0.0245894	0.865188	0.140782	0.272849	0.785941	8.89862	10.6857	18.492	11.8363	17.3143	8.8669	13.8776	22.9143	5.59636	7.91515	26.43	70.8033	10.2469	27.3498	15.9351	11.4246	10.5593	11.0058
FBgn0265786	CR44575				2L	0	5809700	5810220	lincRNA	105.535	-1.37099	0.000115483	0.978382	0.0101401	0.0786395	0.92846	57.841	83.3485	103.555	95.7662	111.678	59.4083	113.156	77.1447	98.8691	68.2681	197.448	231.472	99.0533	233.888	106.643	67.669	49.5477	44.8699
FBgn0265787	CR44576				2L	0	5810350	5810840	lincRNA	140.359	-0.612916	0.0546604	0.853118	0.0100369	-0.061257	0.935699	105.894	102.583	131.91	122.667	96.9603	86.8957	129.168	129.084	155.765	99.9287	157.025	321.338	151.142	205.595	181.415	122.156	138.896	88.0466
FBgn0265790	CR44579				2L	0	5899950	5900380	lincRNA	81.7098	-1.3445	0.000278785	1.02627	0.00905768	-0.322818	0.605486	89.876	69.4571	102.323	64.5615	44.1516	42.5611	74.7256	92.4208	76.4836	55.406	136.814	171.562	72.5822	179.188	58.8374	51.8502	61.7316	26.2446
FBgn0265792	CR44581				2L	0	10801600	10802800	lincRNA	25.7977	-0.000703698	0.999084	-0.938845	0.0794469	1.10027	0.0324601	20.4668	13.8914	19.7248	19.3684	55.4059	29.2608	64.0505	35.899	14.9236	19.7879	35.7583	23.1472	5.12345	22.6343	28.1929	8.78818	27.6168	20.3184
FBgn0265793	CR44582				2L	0	10785500	10786200	lincRNA	13.9875	-0.308955	0.60528	-0.291161	0.69206	1.20865	0.0296139	9.78848	7.47999	4.93121	4.3041	12.9858	23.054	26.6877	18.3314	24.2509	9.89393	9.32825	10.8928	17.9321	23.5774	14.7093	12.3034	16.2451	5.07961
FBgn0265795	CR44584				2L	0	11331900	11332700	lincRNA	27.527	-0.922378	0.0547172	-0.175825	0.808503	0.210947	0.821004	40.0438	16.0286	28.3545	33.3568	38.9573	24.8273	54.4429	22.9143	41.9727	15.8303	27.9847	53.1025	21.3477	20.7481	14.7093	19.334	11.3716	10.1592
FBgn0265796	CR44585				2L	0	11338600	11338900	lincRNA	26.1409	-0.734681	0.0951561	0.482847	0.370166	0.366511	0.612413	10.6783	24.5771	30.8201	16.1404	28.5687	22.1673	32.0252	26.7333	9.32727	18.7985	43.5318	47.6561	20.4938	49.9841	19.6125	28.1222	24.3677	16.932
FBgn0265800	CR44589				2L	0	12046400	12046700	lincRNA	18.1478	1.0297	0.0477577	-0.302933	0.689181	0.341787	0.713527	12.4581	5.34285	18.492	15.0643	32.8973	12.4137	16.0126	8.40189	8.39454	15.8303	13.9924	12.2544	16.2242	10.3741	12.2578	27.2434	37.3638	51.6427
FBgn0265801	CR44590				2L	0	12080800	12082100	lincRNA	17.1019	-0.993178	0.0553003	0.267793	0.719403	0.513064	0.51255	21.3567	3.20571	17.2592	10.7602	21.6429	15.9604	28.8227	16.8038	6.52909	16.8197	23.3206	38.1248	26.4711	16.9757	12.2578	16.6975	9.74709	5.07961
FBgn0265806	CR44595				2L	0	12582400	12583600	lincRNA	43.3044	-1.5125	0.000917834	1.3287	0.0055494	-0.34693	0.668653	43.6032	20.3028	48.0793	46.2691	32.8973	19.5072	33.0928	32.8438	16.7891	30.6712	88.6183	149.776	17.9321	98.0821	23.2898	24.6069	25.18	27.9379
FBgn0265807	CR44596				2L	0	12581400	12582900	lincRNA	45.7804	-1.11465	0.00666643	0.871919	0.0544996	0.156968	0.859792	30.2553	20.3028	49.3121	44.117	35.4944	35.4676	52.3079	39.718	35.4436	22.756	60.6336	137.522	40.1337	85.8218	46.5796	24.6069	38.1761	25.398
FBgn0265810	CR44599				2L	0	13384800	13385400	lincRNA	5.32553	1.25273	0.0459245	-0.0635638	NA	0.910672	0.259384	1.77972	0	0	0	5.1943	2.66007	1.06751	6.11047	1.86545	5.93636	0	9.53121	0.853908	3.77239	18.3867	14.9399	18.6819	5.07961
FBgn0265812	CR44601				2L	0	15822300	15822900	lincRNA	5.33005	-1.75978	0.00427625	0.564174	NA	0.172877	0.903276	9.78848	5.34285	1.2328	1.07602	2.59715	7.98021	9.60757	2.29143	0	11.8727	9.32825	10.8928	12.8086	9.43097	0	0.878818	0.812257	0
FBgn0265813	CR44602				2L	0	15807200	15810300	lincRNA	174.492	-0.676337	0.0256385	0.142986	0.753077	0.168578	0.766917	180.642	108.994	208.344	208.749	181.801	228.766	247.662	142.832	92.34	108.833	203.667	266.874	185.298	233.888	204.705	119.519	111.279	106.672
FBgn0265819	CR44608				2L	0	4228920	4229460	lincRNA	15.019	-1.11805	0.0599142	0.783497	0.271585	-0.131929	0.923404	7.11889	10.6857	24.6561	16.1404	12.12	11.527	11.7426	15.2762	4.66364	10.8833	27.9847	32.6784	9.39298	40.5532	1.22578	18.4552	0	15.2388
FBgn0265821	CR44610				2L	0	7174370	7174790	lincRNA	9.62689	-1.72121	0.00215948	0.297145	NA	0.679724	0.389667	6.22903	10.6857	6.16401	5.38012	10.3886	19.5072	10.6751	12.9847	3.73091	3.95757	31.0942	13.616	13.6625	13.2034	0	7.90936	3.24903	0.846602
FBgn0265822	CR44611				2L	0	7078900	7079400	lincRNA	51.6444	-0.719357	0.0535008	1.07112	0.00529377	-0.159008	0.83838	36.4843	38.4685	50.5449	44.117	35.4944	27.4874	37.3628	48.8838	41.9727	30.6712	62.1883	129.352	61.4814	87.708	67.4178	37.7892	62.5438	29.6311
FBgn0265824	CR44613				2L	0	7177880	7178170	lincRNA	41.9385	-0.729401	0.0677217	0.787443	0.0719838	0.179749	0.825528	21.3567	32.0571	39.4497	32.2807	29.4344	23.9406	53.3754	37.4266	47.5691	20.7773	69.9619	78.9729	55.504	61.3013	52.7085	47.4562	27.6168	23.7048
FBgn0265826	CR44615				2L	0	9124030	9124500	lincRNA	9.40502	-1.39615	0.0148353	1.03511	NA	-0.501449	0.590662	4.44931	4.27428	25.8889	8.6082	7.79146	6.20683	6.40505	5.34666	6.52909	5.93636	20.2112	23.1472	14.5164	12.2603	8.58045	0.878818	4.87354	3.38641
FBgn0265829	CR44618				2L	0	10542900	10543500	lincRNA	54.9172	-1.74764	1.79e-05	0.739249	0.110975	0.0248187	0.979468	46.2728	38.4685	71.5026	57.0293	56.2716	57.6349	46.9704	55.758	44.7709	27.703	94.8372	162.031	36.718	96.1959	29.4187	18.4552	34.9271	13.5456
FBgn0265831	CR44620				X	0	13390200	13390600	lincRNA	15.3595	1.15976	0.0460579	0.0635063	0.950868	0.850443	0.26659	0.889862	5.34285	8.62962	0	12.9858	15.0737	8.54007	4.58285	34.5109	8.90454	20.2112	12.2544	6.83126	5.65858	17.1609	67.669	24.3677	22.8582
FBgn0265838	CR44627				2R	0	19934500	19935000	lincRNA	63.1635	-1.05398	0.00153619	0.354225	0.402645	0.0971015	0.897355	56.0613	44.88	96.1586	52.7252	69.2574	60.2949	77.9281	60.3409	64.3582	47.4909	85.5089	108.928	73.4361	82.0494	42.9023	23.7281	52.7967	38.0971
FBgn0265839	CR44628				2R	0	20007100	20007600	lincRNA	79.1764	-0.761998	0.0253105	0.648267	0.0876045	0.134623	0.851789	69.4092	50.2228	65.3386	85.006	71.8545	95.7626	76.8606	54.9942	55.0309	36.6076	102.611	167.477	72.5822	145.237	98.0623	56.2443	60.9193	60.9553
FBgn0265840	CR44629				2R	0	20014500	20014700	lincRNA	19.0923	-1.58219	0.00286949	0.754108	0.235166	-0.021305	0.98599	13.3479	8.54856	23.4233	29.0527	30.3001	19.5072	12.8101	9.92951	13.9909	6.92575	40.4224	49.0177	17.9321	34.8946	14.7093	7.03054	0.812257	11.0058
FBgn0265843	CR44632				2R	0	20085000	20086700	lincRNA	12.6588	-1.1448	0.0459701	0.24158	0.776595	0.108697	0.935121	17.7972	4.27428	13.5608	18.2924	19.9115	8.8669	18.1476	12.9847	12.1255	1.97879	18.6565	34.04	10.2469	13.2034	3.67734	7.03054	11.3716	1.6932
FBgn0265844	CR44633				2R	0	20090800	20091300	lincRNA	15.1462	-2.08682	4.65e-05	1.14496	0.0397813	0.348197	0.713511	7.11889	5.34285	7.39682	17.2164	7.79146	10.6403	19.2151	13.7486	17.7218	8.90454	31.0942	51.7409	14.5164	39.6101	6.12889	7.03054	4.87354	2.5398
FBgn0265846	CR44635				2R	0	20137300	20137500	lincRNA	26.6381	-1.0299	0.0323776	1.00129	0.0575136	-0.750383	0.211844	20.4668	30.9885	33.2857	50.5732	24.2401	15.9604	12.8101	18.3314	20.52	15.8303	45.0865	57.1873	17.9321	47.1548	7.35467	35.1527	11.3716	15.2388
FBgn0265847	CR44636				2R	0	20137900	20138200	lincRNA	99.2937	-0.747565	0.0230749	0.930037	0.00646581	-0.114436	0.872836	60.5106	82.2799	130.677	74.2457	109.08	64.7284	72.5906	71.0342	69.9545	50.4591	149.252	209.687	105.885	173.53	71.0952	120.398	79.6012	92.2796
FBgn0265853	CR44642				2R	0	20315300	20316000	lincRNA	24.6161	0.559761	0.25304	-1.11122	0.0219976	0.362409	0.622761	25.806	18.1657	32.0529	29.0527	43.2859	33.6942	37.3628	25.9695	19.5873	30.6712	20.2112	21.7856	9.39298	6.60168	15.9351	34.2739	12.9961	26.2446
FBgn0265854	CR44643				2R	0	20490900	20492300	lincRNA	201.225	-0.284482	0.3202	0.820856	0.00277045	0.0855258	0.884825	130.81	146.394	191.084	126.971	165.352	109.95	172.936	184.078	180.016	126.642	258.081	397.588	233.117	263.124	268.446	232.008	193.317	242.128
FBgn0265861	CR44650				2R	0	20525400	20525800	lincRNA	13.4408	-0.845544	0.0933292	1.07023	0.0486752	-0.51257	0.502608	16.0175	10.6857	14.7936	13.9883	9.52289	9.75359	8.54007	7.63809	15.8564	4.94697	13.9924	16.3392	37.5719	18.8619	12.2578	7.90936	10.5593	12.699
FBgn0265870	CR44659				2R	0	20692000	20692500	lincRNA	16.5504	-1.4069	0.0082213	1.02953	0.0835792	-0.568964	0.475923	19.577	17.0971	27.1217	16.1404	12.9858	7.09352	9.60757	17.5676	13.0582	3.95757	46.6412	31.3168	5.12345	37.7239	7.35467	12.3034	7.31032	5.92621
FBgn0265871	CR44660				2R	0	20722600	20723100	lincRNA	11.2068	-1.47857	0.00619042	0.856944	NA	-0.0593807	0.962665	5.33917	10.6857	14.7936	10.7602	10.3886	12.4137	4.27003	11.4571	10.26	8.90454	10.883	10.8928	23.0555	36.7808	4.90311	5.27291	8.12257	2.5398
FBgn0265876	CR44665				2R	0	20766400	20767800	lincRNA	10.8659	-1.1655	0.0550529	-0.0139895	NA	0.232659	0.851845	10.6783	7.47999	22.1905	8.6082	2.59715	20.3939	16.0126	22.1504	1.86545	5.93636	12.4377	28.5936	2.56172	17.9188	3.67734	3.51527	8.12257	0.846602
FBgn0265877	CR44666				2R	0	20780300	20780700	lincRNA	236.323	-0.97237	0.00184818	1.10547	0.000573566	0.0658358	0.931809	149.497	141.051	278.613	121.591	146.306	175.565	188.949	213.103	217.325	172.154	394.896	590.935	224.578	440.426	165.48	210.916	200.628	221.81
FBgn0265881	CR44670				3L	0	18456400	18456800	lincRNA	26.5784	-1.20844	0.00709583	0.912106	0.0668198	0.0944758	0.931341	29.3654	23.5085	18.492	12.9123	21.6429	18.6205	28.8227	22.9143	27.9818	9.89393	41.9771	73.5265	35.0102	42.4393	14.7093	24.6069	24.3677	7.61941
FBgn0265882	CR44671				3L	0	18457200	18457600	lincRNA	33.6621	-0.994596	0.0153189	0.804549	0.0783379	0.398114	0.549401	22.2465	23.5085	27.1217	18.2924	33.763	30.1475	23.4852	37.4266	26.1164	18.7985	55.9695	81.6961	35.8641	63.1875	33.096	33.3951	32.4903	9.31262
FBgn0265885	CR44674				3L	0	18707900	18708700	lincRNA	239.741	-0.272305	0.385287	0.646972	0.0385504	0.313639	0.468462	153.056	161.354	188.619	146.339	215.564	156.944	290.362	156.581	242.509	208.762	303.168	473.837	298.014	242.376	323.606	245.19	314.344	194.718
FBgn0265888	CR44677				3L	0	19555500	19557200	lincRNA	189.032	-1.11065	2.37e-05	0.957414	0.000444958	0.0465392	0.942041	155.726	146.394	157.799	160.328	155.829	133.89	208.164	145.124	179.084	94.9818	282.957	418.012	285.205	303.677	182.641	104.579	151.892	136.303
FBgn0265892	CR44681				3L	0	20633000	20633500	lincRNA	198.158	-0.864916	0.00509652	1.18113	0.000169536	-0.0750308	0.91931	159.285	160.286	118.349	166.784	140.246	103.743	149.451	178.731	152.967	132.579	310.942	502.431	189.568	375.352	242.704	143.247	203.877	136.303
FBgn0265893	CR44682				3L	0	20634200	20634700	lincRNA	27.8315	-1.27423	0.0130412	0.571957	0.376916	0.10294	0.932555	40.9336	16.0286	4.93121	41.965	25.9715	18.6205	24.5527	45.0647	18.6545	14.8409	37.313	73.5265	23.9094	53.7565	18.3867	5.27291	20.3064	16.932
FBgn0265894	CR44683				3L	0	20626600	20628500	lincRNA	67.6594	-0.826902	0.0130017	0.555793	0.145338	0.235205	0.694475	58.7309	52.3599	43.1481	61.3334	70.1231	42.5611	84.3331	61.8685	82.08	56.3954	90.1731	119.821	77.7056	104.684	77.2241	58.002	33.3026	44.0233
FBgn0265895	CR44684				3L	0	20623900	20624500	lincRNA	33.4561	-1.00046	0.0116398	0.399233	0.429649	0.0102124	0.991527	37.3742	27.7828	43.1481	32.2807	34.6287	43.4478	42.7003	21.3866	19.5873	17.8091	35.7583	55.8257	50.3806	49.9841	39.2249	17.5764	12.9961	20.3184
FBgn0265896	CR44685				3L	0	20652900	20654100	lincRNA	8.34074	-1.05757	0.0916051	0.417048	NA	-0.154238	0.91316	13.3479	1.06857	7.39682	16.1404	6.06002	3.54676	8.54007	13.7486	9.32727	5.93636	7.77354	10.8928	14.5164	16.9757	12.2578	1.75764	0	0.846602
FBgn0265897	CR44686				3L	0	20887000	20888000	lincRNA	45.2904	-1.56993	0.000163008	0.687233	0.15544	-0.054865	0.955959	47.1627	36.3314	45.6137	59.1814	27.703	39.0144	45.9029	67.2152	20.52	25.7242	116.603	61.2721	35.8641	98.0821	31.8702	29.001	14.6206	13.5456
FBgn0265899	CR44688				3L	0	22896100	22896600	lincRNA	6.48695	-1.30735	0.0354722	0.233606	NA	-0.070496	0.961187	6.22903	6.41142	13.5608	7.53217	11.2543	0	6.40505	12.9847	1.86545	2.96818	15.5471	9.53121	5.12345	10.3741	1.22578	0.878818	4.87354	0
FBgn0265907	CR44696				2L	0	18290400	18291200	lincRNA	57.5239	-0.586392	0.114266	0.74905	0.0608968	0.105375	0.900191	38.2641	49.1542	51.7777	41.965	54.5402	46.1079	48.0379	47.3561	33.5782	55.406	62.1883	111.651	70.8743	101.854	67.4178	52.7291	77.9767	24.5514
FBgn0265908	CR44697				2L	0	4347500	4347950	lincRNA	191.754	-0.890662	0.00221538	0.992119	0.000943177	-0.276325	0.560361	174.413	156.011	255.19	132.351	141.112	120.59	184.679	139.013	143.64	156.324	284.512	457.498	189.568	285.758	180.189	159.066	150.268	141.382
FBgn0265909	CR44698				2L	0	4348320	4348680	lincRNA	37.984	-1.46263	0.00122433	0.959461	0.0555981	-0.218853	0.812552	37.3742	25.6457	54.2433	34.4328	36.3601	26.6007	35.2278	28.2609	21.4527	21.7667	66.8524	127.991	23.0555	60.3582	39.2249	15.8187	13.8084	15.2388
FBgn0265910	CR44699				2L	0	4349170	4349680	lincRNA	17.1537	-0.993996	0.0687719	0.628057	0.34856	-0.231393	0.832648	29.3654	5.34285	19.7248	18.2924	17.3143	10.6403	22.4177	9.1657	18.6545	11.8727	27.9847	36.7632	11.1008	29.236	2.45156	9.667	20.3064	8.46602
FBgn0265913	CR44702				3L	0	14885300	14886200	lincRNA	153.143	-1.03496	0.00130718	0.6109	0.0950731	0.107012	0.880099	121.021	73.7313	172.592	178.62	151.501	100.196	183.611	155.817	136.178	119.717	239.425	292.744	131.502	270.669	101.74	98.4276	128.337	100.746
FBgn0265917	CR44706				2L	0	15128600	15129000	pseudogene	30.5729	-0.784686	0.0874074	-0.288863	0.640274	0.437989	0.514922	47.1627	22.44	24.6561	30.1287	58.0031	31.0342	51.2404	37.4266	6.52909	23.7454	52.8601	36.7632	17.9321	35.8377	23.2898	14.9399	21.9309	14.3922
FBgn0265920	CR44709				3L	0	4494310	4494800	lincRNA	303.307	-0.335084	0.241586	1.1061	5.04e-05	-0.0862879	0.885151	159.285	217.988	262.587	239.954	224.221	150.737	266.877	184.078	284.482	172.154	376.239	608.636	373.158	490.41	417.991	349.769	353.332	327.635
FBgn0265926	CR44715				3L	0	11247400	11248100	lincRNA	14.0549	-1.37785	0.0135114	0.790409	0.235166	0.081918	0.950907	15.1276	8.54856	6.16401	15.0643	17.3143	14.187	7.47256	9.92951	18.6545	10.8833	24.8753	43.5713	11.9547	22.6343	3.67734	13.1823	9.74709	0
FBgn0265929	CR44718				3L	0	11236500	11237600	lincRNA	209.536	-0.675283	0.0220345	1.09926	0.000217437	-0.168425	0.764962	129.03	134.64	258.889	171.088	145.441	132.117	200.692	133.667	138.976	116.748	290.73	476.561	241.656	364.978	256.188	173.127	202.252	204.878
FBgn0265934	CR44723				3L	0	11324300	11325000	lincRNA	64.1189	-0.48436	0.125338	0.46499	0.197534	0.654554	0.0655375	39.1539	43.8114	43.1481	33.3568	64.9288	67.3885	72.5906	55.758	57.8291	49.4697	77.7354	129.352	82.829	78.277	89.4818	63.2749	61.7316	44.0233
FBgn0265938	CR44725				2R	0	21531600	21532200	lincRNA	47.9862	-0.704008	0.0784744	0.358591	0.48661	0.238975	0.741131	38.2641	51.2914	51.7777	25.8246	55.4059	51.428	49.1054	45.0647	37.3091	35.6182	55.9695	111.651	47.8188	51.8703	62.5147	38.668	20.3064	33.8641
FBgn0265944	CR44731				2L	0	14486000	14486800	lincRNA	25.8296	-1.19605	0.0187217	0.690263	0.258295	-0.115393	0.922264	35.5945	23.5085	13.5608	33.3568	17.3143	10.6403	43.7678	25.2057	7.46182	18.7985	45.0865	43.5713	17.9321	67.903	13.4836	16.6975	6.49806	24.5514
FBgn0265945	CR44732				2L	0	14428600	14430800	lincRNA	201.434	-0.598698	0.0661664	0.480849	0.205297	0.396097	0.382937	145.937	127.16	187.386	134.503	160.158	206.599	265.81	168.038	189.344	160.282	251.863	423.458	205.792	265.01	263.542	211.795	158.39	100.746
FBgn0265946	CR44733				2L	0	14409800	14410000	lincRNA	33.442	-0.717659	0.0895332	0.502045	0.326017	0.115581	0.903234	36.4843	13.8914	39.4497	24.7486	37.2258	21.2806	38.4303	29.0247	39.1745	28.6924	37.313	53.1025	39.2798	56.5858	41.6765	29.8798	16.2451	19.4718
FBgn0265950	CR44737				2L	0	18893600	18896800	lincRNA	349.567	-0.759498	0.00518145	1.03419	0.000179174	0.0182946	0.977598	219.796	237.223	362.444	253.942	263.178	313.888	213.502	294.83	242.509	250.316	544.148	766.582	356.08	646.964	295.413	276.828	434.558	320.015
FBgn0265951	CR44738				2L	0	18906100	18906700	lincRNA	15.2078	-0.9277	0.089017	-0.163214	0.847071	0.776895	0.254837	16.0175	5.34285	18.492	8.6082	24.2401	19.5072	24.5527	27.4971	6.52909	1.97879	17.1018	28.5936	22.2016	16.0326	17.1609	14.0611	2.43677	3.38641
FBgn0265952	CR44739				2L	0	18899600	18900500	lincRNA	411.134	-0.0275218	0.943166	-0.52412	0.0921605	1.18759	3.19e-06	355.055	207.303	200.947	205.521	529.819	567.482	682.138	536.957	499.009	483.813	416.662	499.708	326.193	339.515	524.633	326.92	253.424	445.312
FBgn0265953	CR44740				2L	0	18945700	18946200	lincRNA	51.8489	-0.891561	0.0205509	0.781037	0.0662204	0.0629816	0.945164	48.0525	26.7143	53.0105	45.193	45.883	24.8273	57.6454	53.4666	50.3673	28.6924	74.626	100.759	49.5266	107.513	45.3538	56.2443	34.9271	30.4777
FBgn0265956	CR44743				2L	0	5287450	5288670	lincRNA	39.1517	-1.67431	1.95e-05	0.488783	0.306393	0.169758	0.832434	41.8235	32.0571	34.5185	43.041	54.5402	34.5809	32.0252	51.1752	29.8473	27.703	68.4071	92.5889	40.9876	52.8134	28.1929	14.9399	17.8697	7.61941
FBgn0265957	CR44744				2L	0	5258940	5259990	lincRNA	38.7101	-0.786414	0.0861687	0.674625	0.202879	0.00723423	0.994965	48.0525	22.44	30.8201	35.5088	22.5087	29.2608	43.7678	42.7733	22.3855	32.65	55.9695	76.2497	27.325	80.1632	42.9023	39.5468	9.74709	34.7107
FBgn0265958	CR44745				2L	0	5387550	5388630	lincRNA	172.983	-0.619234	0.0215306	0.157018	0.684687	0.558811	0.0633195	166.404	103.651	128.211	128.047	237.207	148.964	231.649	175.676	174.42	159.292	228.542	270.959	175.905	215.969	193.673	138.853	118.59	117.678
FBgn0265966	CR44753				X	0	391835	393227	lincRNA	233.047	-0.334133	0.433851	0.749975	0.0821404	-0.0291933	0.973337	119.241	111.131	322.994	230.269	126.395	115.27	313.847	210.047	144.573	82.1196	226.987	291.383	385.112	460.231	254.962	255.736	336.275	208.264
FBgn0265967	CR44754				X	0	16901800	16912700	lincRNA	914.82	-0.491786	0.209903	0.714748	0.0871981	0.0989579	0.909109	470.737	390.028	1125.55	970.574	519.43	449.552	1292.75	928.791	563.367	452.153	861.308	1305.78	1486.65	1864.5	818.82	875.303	1233.01	858.454
FBgn0265977	CR44756				2R	0	22319000	22320900	lincRNA	70.4829	0.905058	0.0593891	-0.120526	0.880434	-3.51192	8.36e-20	236.703	370.794	103.555	294.831	22.5087	6.20683	23.4852	7.63809	10.26	23.7454	18.6565	10.8928	9.39298	14.1464	30.6445	33.3951	15.4329	36.4039
FBgn0265978	CR44757				2R	0	22387400	22387900	lincRNA	51.9298	-1.5365	4.34e-05	1.53272	7.81e-05	-0.707202	0.126356	56.0613	41.6742	73.9682	43.041	43.2859	19.5072	40.5653	20.6228	28.9145	37.5969	119.713	133.437	51.2345	101.854	35.5476	24.6069	29.2413	33.8641
FBgn0265980	CR44759				2R	0	22373700	22375000	lincRNA	23.0883	-1.05686	0.0506504	0.421607	0.558951	0.359	0.706118	21.3567	12.8228	18.492	21.5205	29.4344	15.9604	30.9577	26.7333	17.7218	9.89393	45.0865	63.9953	17.9321	24.5205	40.4507	7.03054	4.06129	7.61941
FBgn0265992	CR44767				2L	0	17993500	17994300	lincRNA	14.9526	0.124562	0.863482	-1.06783	0.0853252	0.601186	0.457967	5.33917	10.6857	23.4233	24.7486	25.9715	38.1277	35.2278	9.92951	2.79818	6.92575	7.77354	8.16961	13.6625	10.3741	9.80623	24.6069	6.49806	5.07961
FBgn0265994	CR44769				2L	0	18735700	18736100	lincRNA	30.0167	-0.832979	0.0563578	0.462554	0.393796	-0.384292	0.572798	36.4843	34.1942	36.9841	39.8129	31.1658	19.5072	39.4978	19.0952	27.0491	17.8091	26.43	54.4641	30.7407	45.2686	35.5476	15.8187	21.1187	9.31262
FBgn0265996	CR44771				2L	0	15159500	15160100	lincRNA	17.3553	-1.11051	0.0407969	0.312154	0.683863	-0.307987	0.7537	18.6871	18.1657	34.5185	24.7486	19.9115	14.187	27.7552	11.4571	8.39454	2.96818	23.3206	32.6784	5.12345	35.8377	9.80623	10.5458	2.43677	11.8524
FBgn0266001	CR44775				2L	0	6507420	6508400	lincRNA	286.084	-0.703504	0.00282215	0.787376	0.00118676	0.271955	0.445823	192.21	211.577	224.37	207.673	258.849	254.48	296.767	207.756	224.787	194.91	438.428	627.698	307.407	423.45	254.962	262.767	317.593	243.821
FBgn0266003	CR44777				2L	0	6358340	6359990	lincRNA	95.8	-0.728397	0.0391226	0.595523	0.137299	0.0553858	0.946679	60.5106	49.1542	135.608	98.9943	77.9146	86.009	119.561	74.8532	69.0218	65.3	146.143	162.031	125.524	128.261	128.707	77.336	57.6703	61.8019
FBgn0266004	CR44778				2L	0	6360400	6361380	lincRNA	53.2846	-1.07441	0.00780296	0.622873	0.188845	0.16819	0.842604	49.8323	58.7714	35.7513	33.3568	74.4517	28.3741	50.1729	50.4114	55.0309	47.4909	82.3995	98.0353	45.2571	106.57	52.7085	27.2434	45.4864	17.7786
FBgn0266008	CR44781				2R	0	23110000	23111200	lincRNA	269.929	-0.616504	0.0386216	0.805226	0.0093742	0.14086	0.814493	139.708	184.863	308.201	195.836	227.684	187.978	280.755	221.504	222.922	171.165	408.888	548.725	249.341	455.516	327.283	228.493	251.8	248.054
FBgn0266009	CR44782				2R	0	23113600	23114400	lincRNA	4.4961	-1.10474	0.0821603	0.353411	NA	0.282379	0.822889	1.77972	2.13714	6.16401	5.38012	6.92574	1.77338	7.47256	6.11047	0	1.97879	0	16.3392	1.70782	16.0326	3.67734	1.75764	0	1.6932
FBgn0266021	CR44786				2L	0	21819500	21822300	lincRNA	80.8154	-1.00625	0.00679166	-0.126293	0.829125	0.713141	0.0940585	69.4092	44.88	93.693	63.4855	125.529	95.7626	133.439	113.044	59.6945	31.6606	102.611	144.33	57.2118	122.603	71.0952	54.4867	25.18	46.5631
FBgn0266023	CR44788				2L	0	2259400	2259730	lincRNA	8.71936	-1.04582	0.0713322	0.526163	NA	-0.324213	0.758133	8.00876	16.0286	14.7936	5.38012	6.06002	7.09352	7.47256	11.4571	4.66364	2.96818	18.6565	13.616	11.1008	10.3741	8.58045	0.878818	8.12257	1.6932
FBgn0266027	CR44792				2L	0	3397320	3397850	lincRNA	3.16795	-1.48087	0.016475	0.794133	NA	-0.421354	NA	1.77972	5.34285	6.16401	4.3041	5.1943	0	2.13502	2.29143	0	0.989393	1.55471	13.616	2.56172	9.43097	0	0	0.812257	0.846602
FBgn0266030	CR44795				2L	0	5615230	5615660	lincRNA	14.4422	-1.0095	0.0489284	-0.203195	0.786836	0.696222	0.284613	14.2378	18.1657	11.0952	4.3041	19.0458	23.9406	18.1476	25.2057	10.26	13.8515	13.9924	17.7008	23.0555	17.9188	1.22578	9.667	11.3716	6.77281
FBgn0266032	CR44797				2L	0	623107	623665	lincRNA	33.3859	-0.934715	0.0364562	0.821882	0.098702	-0.111274	0.914775	35.5945	17.0971	40.6825	34.4328	35.4944	31.0342	28.8227	21.3866	18.6545	4.94697	55.9695	69.4417	23.0555	78.277	24.5156	26.3645	36.5516	18.6252
FBgn0266034	CR44799				2L	0	7636110	7636610	lincRNA	23.4148	-0.973704	0.0751792	0.228292	0.778589	0.146884	0.904119	24.9161	13.8914	28.3545	29.0527	21.6429	26.6007	49.1054	12.9847	9.32727	13.8515	38.8677	55.8257	10.2469	31.1222	22.064	23.7281	6.49806	3.38641
FBgn0266035	CR44800				2L	0	7636950	7637320	lincRNA	20.5263	-1.62496	0.0034074	0.545032	0.451252	-0.0512272	0.967534	30.2553	13.8914	25.8889	19.3684	27.703	16.8471	22.4177	18.3314	9.32727	14.8409	23.3206	77.6113	5.12345	35.8377	9.80623	13.1823	4.87354	0.846602
FBgn0266036	CR44801				2L	0	987899	991300	lincRNA	27.9182	-1.33326	0.00347398	0.461772	0.429935	0.255369	0.767483	24.9161	7.47999	43.1481	26.9006	35.4944	37.241	26.6877	25.9695	16.7891	12.8621	59.0789	51.7409	20.4938	52.8134	18.3867	18.4552	11.3716	12.699
FBgn0266044	CR44809				2L	0	22169700	22170200	lincRNA	24.0917	1.25826	0.00841794	1.00332	0.0738881	-0.26346	0.790473	12.4581	18.1657	0	12.9123	14.7172	6.20683	8.54007	5.34666	13.9909	16.8197	27.9847	27.232	17.9321	13.2034	74.7725	72.0631	43.0496	48.2563
FBgn0266045	CR44810				2R	0	24325000	24330300	lincRNA	92.7263	-0.768943	0.0058909	0.311651	0.375226	0.129846	0.817696	94.3253	57.7028	110.952	92.5381	91.766	79.8021	129.168	90.8932	84.8782	67.2787	108.83	134.799	105.885	140.521	77.2241	65.9113	73.1032	63.4951
FBgn0266052	CR44817				X	0	6637120	6637550	lincRNA	21.4237	-0.96092	0.0593122	-0.10983	0.892828	0.306567	0.732755	16.0175	23.5085	28.3545	21.5205	14.7172	22.1673	45.9029	32.8438	13.0582	18.7985	26.43	5.44641	23.9094	48.0979	8.58045	11.4246	12.9961	11.8524
FBgn0266071	CR44824				2L	0	6138870	6139310	lincRNA	6.55168	-1.08531	0.071159	0.552785	NA	0.383548	0.719355	5.33917	2.13714	4.93121	4.3041	8.65717	4.43345	10.6751	2.29143	6.52909	9.89393	7.77354	14.9776	10.2469	11.3172	6.12889	0	4.06129	4.23301
FBgn0266088	CR44830				2R	0	24955800	24957400	lincRNA	34.6632	-1.04914	0.0506658	0.0498251	0.958	0.940271	0.136833	42.7134	8.54856	1.2328	29.0527	39.823	43.4478	57.6454	53.4666	33.5782	31.6606	46.6412	68.0801	31.5946	57.5289	33.096	10.5458	6.49806	28.7845
FBgn0266095	CR44832				X	0	5790950	5791540	lincRNA	90.2548	1.07952	0.0664528	0.375441	0.647652	-0.684868	0.40789	100.554	39.5371	120.815	26.9006	0	1.77338	0	0.763809	166.958	5.93636	83.9542	36.7632	0.853908	7.54477	747.725	209.159	0	75.3475
FBgn0266115	CR44841				X	0	18804800	18806400	lincRNA	9.53748	1.1032	0.0641409	-0.354108	NA	0.0431893	0.97385	12.4581	10.6857	4.93121	4.3041	2.59715	3.54676	12.8101	15.2762	7.46182	2.96818	6.21883	12.2544	0.853908	4.71548	13.4836	24.6069	12.1839	20.3184
FBgn0266116	CR44842				3L	0	1460700	1462800	lincRNA	130.657	-1.05687	0.000665946	1.28272	5.83e-05	-0.0580779	0.938634	105.004	95.1028	99.857	88.234	122.066	51.428	120.628	78.6723	92.34	88.056	258.081	344.485	175.051	191.449	128.707	133.58	89.3483	89.7398
FBgn0266140	CR44846				2L	0	13747000	13756400	lincRNA	339.662	-0.473456	0.115569	0.936932	0.0017532	0.00637848	0.993109	219.796	208.371	368.608	241.03	313.39	172.018	315.982	240.6	313.396	179.08	411.998	718.926	426.954	517.76	424.119	373.498	330.589	337.794
FBgn0266146	CR44852				2L	0	14532500	14533500	lincRNA	179.862	-1.25999	9.09e-05	1.08146	0.00132231	-0.205408	0.735933	163.735	98.3085	205.878	197.989	154.098	99.3093	196.422	121.446	119.389	98.9393	300.059	362.186	191.275	428.166	174.061	114.246	91.7851	120.217
FBgn0266147	CR44853				2L	0	14550400	14551000	lincRNA	4.4488	-1.08289	0.0886126	-0.423319	NA	1.18546	0.0965743	1.77972	4.27428	0	1.07602	13.8515	4.43345	5.33754	9.1657	12.1255	2.96818	6.21883	5.44641	7.68517	1.88619	1.22578	1.75764	0	0.846602
FBgn0266151	CR44857				2L	0	14732600	14733000	lincRNA	28.5152	-1.58008	0.000603205	0.541715	0.344493	0.396736	0.60495	25.806	23.5085	17.2592	24.7486	31.1658	32.8075	35.2278	28.2609	8.39454	33.6394	48.1959	73.5265	25.6172	51.8703	18.3867	9.667	4.87354	20.3184
FBgn0266153	CR44859				2L	0	15396300	15396900	lincRNA	253.399	-0.920355	0.00147229	0.95409	0.00148133	0.073827	0.914838	183.312	154.943	283.545	182.924	221.624	190.638	229.514	206.992	165.093	156.324	371.575	641.314	278.374	423.45	283.155	188.946	243.677	155.775
FBgn0266154	CR44860				2L	0	15399600	15399900	lincRNA	15.3928	-1.42133	0.0111895	0.0492371	0.959883	0.346936	0.729996	16.0175	6.41142	14.7936	26.9006	23.3744	26.6007	23.4852	14.5124	5.59636	3.95757	6.21883	40.848	11.9547	33.0084	12.2578	4.39409	0.812257	5.92621
FBgn0266157	CR44863				2L	0	15463300	15463700	lincRNA	3.88348	-1.14242	0.071204	0.580887	NA	-0.486343	NA	5.33917	9.61713	4.93121	2.15205	2.59715	2.66007	2.13502	4.58285	4.66364	1.97879	3.10942	9.53121	2.56172	9.43097	1.22578	0	0	3.38641
FBgn0266158	CR44864				2L	0	15515800	15516700	lincRNA	37.895	-1.90172	3.72e-06	0.862309	0.0555376	0.0686075	0.943646	40.9336	32.0571	33.2857	34.4328	43.2859	30.1475	39.4978	35.899	23.3182	10.8833	71.5166	106.205	29.0329	86.7649	24.5156	11.4246	17.0574	11.8524
FBgn0266162	CR44868				2L	0	15912600	15913100	lincRNA	46.3611	-0.0930065	0.834382	1.03839	0.00555994	0.0497563	0.955193	26.6959	21.3714	32.0529	39.8129	36.3601	30.1475	25.6202	32.08	22.3855	35.6182	65.2977	96.6737	36.718	78.277	53.9343	72.0631	63.3561	66.0349
FBgn0266165	CR44871				2L	0	16135400	16136200	lincRNA	186.705	-0.360794	0.227656	0.759476	0.0109862	0.250163	0.596075	137.039	95.1028	160.264	116.211	172.278	122.363	171.869	145.124	202.402	148.409	254.972	344.485	232.263	236.717	275.8	216.189	203.064	126.144
FBgn0266168	CR44874				2L	0	10051400	10052300	lincRNA	64.8456	-1.26253	6.55e-05	0.461953	0.22133	0.267272	0.618555	62.2903	44.88	69.037	57.0293	56.2716	69.1619	71.523	87.0742	38.2418	51.4485	115.048	129.352	58.0657	101.854	37.9991	46.5773	34.1148	37.2505
FBgn0266179	CR44885				X	0	19786700	19788200	lincRNA	24.464	-1.58837	0.00171606	0.902316	0.117251	0.20805	0.847294	20.4668	6.41142	29.5873	20.4445	23.3744	8.8669	27.7552	32.08	15.8564	6.92575	34.2036	73.5265	34.1563	57.5289	11.032	7.03054	25.18	5.92621
FBgn0266200	CR44895				X	0	6744880	6746420	lincRNA	24.5975	-1.5151	0.00100447	1.31409	0.00652611	-0.330775	0.693695	18.6871	9.61713	28.3545	34.4328	20.7772	6.20683	20.2827	21.3866	9.32727	12.8621	51.3054	63.9953	30.7407	56.5858	19.6125	7.90936	15.4329	15.2388
FBgn0266210	CR44905				2L	0	19108800	19109900	lincRNA	87.5652	-1.00846	0.0270002	0.64876	0.233247	0.429479	0.552342	99.6645	43.8114	16.0264	87.158	100.423	60.2949	123.831	69.5066	42.9054	67.2787	167.908	231.472	78.5595	123.546	102.965	31.6374	68.2296	60.9553
FBgn0266211	CR44906				2L	0	19740800	19742500	pseudogene	14.9463	-1.21693	0.0290475	0.567744	0.423022	-0.505302	0.563073	33.8147	11.7543	7.39682	30.1287	13.8515	5.32014	8.54007	24.4419	7.46182	8.90454	32.6489	23.1472	6.83126	27.3498	6.12889	9.667	4.87354	6.77281
FBgn0266216	CR44911				2L	0	21178400	21179700	lincRNA	48.2391	-1.30298	0.00408319	0.906359	0.0745787	0.131826	0.900215	33.8147	20.3028	61.6401	40.8889	37.2258	16.8471	56.5779	63.3961	21.4527	25.7242	87.0636	129.352	29.8868	118.83	34.3218	36.9103	22.7432	31.3243
FBgn0266217	CR44912				2L	0	2427050	2427880	lincRNA	46.7438	0.164516	0.759585	-0.318173	0.602116	0.893753	0.0733284	40.9336	27.7828	25.8889	17.2164	52.8088	77.1421	37.3628	65.6875	52.2327	58.3742	48.1959	25.8704	73.4361	32.0653	46.5796	62.3961	18.6819	78.7339
FBgn0266218	CR44913				2L	0	6619080	6619450	lincRNA	4.38471	-1.17455	0.0621369	0.597253	NA	0.00475086	0.997402	4.44931	3.20571	2.46561	6.45615	7.79146	2.66007	3.20252	3.05523	3.73091	0.989393	7.77354	9.53121	11.9547	3.77239	6.12889	1.75764	0	0
FBgn0266219	CR44914				2L	0	6872710	6874380	lincRNA	52.6003	-0.67201	0.0955536	0.481722	0.322698	-0.0884738	0.923404	72.0788	35.2628	53.0105	52.7252	60.6002	42.5611	54.4429	42.0095	41.9727	30.6712	32.6489	114.375	64.897	77.3339	46.5796	63.2749	26.8045	35.5573
FBgn0266223	CR44918				2L	0	21864900	21866300	lincRNA	5.28742	-0.514472	0.459138	-0.933729	NA	1.51886	0.0188365	4.44931	0	2.46561	2.15205	4.32859	22.1673	17.0801	9.1657	1.86545	0.989393	1.55471	6.80801	7.68517	3.77239	4.90311	0.878818	4.06129	0.846602
FBgn0266229	CR44924				3R	0	5724050	5725320	lincRNA	18.7543	-1.14257	0.0242595	-0.129678	0.871564	0.871625	0.1427	8.00876	11.7543	25.8889	7.53217	26.8372	34.5809	28.8227	20.6228	18.6545	16.8197	32.6489	31.3168	24.7633	12.2603	14.7093	13.1823	3.24903	5.92621
FBgn0266233	CR44928				3R	0	5994790	5995820	lincRNA	62.9428	-0.92979	0.0110169	0.834548	0.0355806	-0.14772	0.849961	47.1627	57.7028	71.5026	60.2574	52.8088	34.5809	53.3754	69.5066	48.5018	39.5757	96.3919	156.584	52.9423	95.2528	66.192	45.6985	53.609	31.3243
FBgn0266236	CR44931				3R	0	6877680	6885280	lincRNA	23.4014	-1.82112	7.19e-06	0.801286	0.0670333	0.10094	0.915111	20.4668	18.1657	25.8889	19.3684	15.5829	20.3939	24.5527	29.7885	16.7891	20.7773	46.6412	47.6561	30.7407	44.3255	14.7093	7.90936	7.31032	10.1592
FBgn0266242	CR44937				3R	0	8683580	8686190	lincRNA	10.0642	-1.22018	0.0379992	0.426555	NA	0.10275	0.939116	12.4581	2.13714	7.39682	17.2164	16.4486	9.75359	3.20252	13.7486	1.86545	11.8727	17.1018	16.3392	14.5164	17.9188	9.80623	3.51527	1.62451	4.23301
FBgn0266243	CR44938				3R	0	10385500	10387400	lincRNA	17.4159	-0.898771	0.0594863	0.129819	0.861707	0.214438	0.817213	22.2465	22.44	12.328	12.9123	26.8372	23.9406	12.8101	19.859	11.1927	8.90454	32.6489	27.232	12.8086	22.6343	15.9351	11.4246	10.5593	6.77281
FBgn0266244	CR44939				3R	0	10461000	10462100	lincRNA	37.3498	-1.10319	0.00697981	0.803908	0.0783458	-0.190388	0.819599	35.5945	36.3314	43.1481	38.7369	32.8973	23.054	46.9704	29.7885	15.8564	15.8303	62.1883	83.0577	21.3477	82.9925	30.6445	29.001	20.3064	24.5514
FBgn0266249	CR44944				3R	0	15038300	15039800	lincRNA	10.379	-1.24732	0.0383249	0.181045	NA	0.0776995	0.955616	20.4668	3.20571	8.62962	15.0643	14.7172	13.3004	16.0126	7.63809	4.66364	4.94697	9.32825	38.1248	5.97735	9.43097	3.67734	3.51527	8.12257	0
FBgn0266251	CR44946				3R	0	18374500	18376500	lincRNA	258.893	-0.842705	0.0058632	0.805278	0.0132532	0.100898	0.880685	196.659	175.246	257.656	229.193	278.761	176.451	244.459	225.324	167.891	125.653	348.255	577.319	297.16	457.402	357.927	174.006	222.559	148.155
FBgn0266252	CR44947				3R	0	20892600	20893800	lincRNA	5.19764	-1.32254	0.0351013	0.887192	NA	-0.621324	0.516591	6.22903	13.8914	2.46561	6.45615	2.59715	0.88669	8.54007	1.52762	2.79818	0.989393	18.6565	13.616	1.70782	6.60168	4.90311	0.878818	0.812257	0
FBgn0266253	CR44948				3R	0	25496100	25496500	lincRNA	10.7773	-1.64263	0.00471298	0.46791	NA	0.14522	0.914216	9.78848	4.27428	8.62962	20.4445	12.12	5.32014	23.4852	9.1657	6.52909	1.97879	15.5471	38.1248	5.97735	18.8619	6.12889	1.75764	1.62451	4.23301
FBgn0266255	CR44950				3R	0	26070400	26071600	lincRNA	194.175	-1.24199	9.54e-05	0.899954	0.00819169	-0.0721984	0.925759	145.937	106.857	273.682	196.913	142.843	164.924	183.611	192.48	124.985	93.003	340.481	434.351	192.983	373.466	120.126	127.429	99.9077	181.173
FBgn0266256	CR44951				3R	0	26607000	26608400	lincRNA	52.2014	-1.00614	0.0232687	0.578702	0.281922	0.274352	0.735708	43.6032	36.3314	44.3809	38.7369	64.9288	21.2806	66.1855	51.939	55.9636	43.5333	96.3919	140.245	24.7633	66.9599	47.8054	25.4857	40.6129	30.4777
FBgn0266257	CR44952				3R	0	28777200	28777800	lincRNA	58.4324	-1.33984	0.000332484	1.2605	0.00111556	-0.156806	0.847067	33.8147	43.8114	76.4338	36.5848	40.6887	34.5809	52.3079	40.4819	45.7036	43.5333	141.478	152.499	61.4814	90.5373	46.5796	25.4857	53.609	32.1709
FBgn0266258	CR44953				3R	0	29755200	29759000	lincRNA	25.6613	0.554287	0.337906	-1.2813	0.0237156	0.695713	0.32567	30.2553	14.96	20.9576	32.2807	35.4944	48.768	62.983	34.3714	12.1255	15.8303	24.8753	5.44641	20.4938	6.60168	30.6445	43.9409	3.24903	18.6252
FBgn0266262	CR44957				X	0	4311990	4314770	lincRNA	78.8698	-0.515246	0.239477	0.0433803	0.952599	1.00289	0.0227657	40.0438	28.8514	51.7777	66.7135	66.6602	46.1079	161.194	142.068	51.3	51.4485	57.5242	92.5889	123.817	153.725	57.6116	52.7291	94.2219	81.2737
FBgn0266279	CR44964				X	0	6746400	6748020	lincRNA	206.902	-0.303166	0.498604	0.752935	0.0913799	0.0625982	0.946695	109.453	86.5542	249.026	196.913	111.678	81.5755	269.012	211.575	136.178	106.854	164.799	269.597	330.462	444.199	201.028	226.735	312.719	215.883
FBgn0266280	CR44965				X	0	761976	762500	lincRNA	31.3971	0.587184	0.114631	0.409059	0.389261	1.13398	0.0059734	6.22903	10.6857	13.5608	11.8363	21.6429	22.1673	36.2953	25.9695	27.9818	20.7773	31.0942	42.2097	45.2571	25.4636	55.16	51.8502	56.858	60.1087
FBgn0266303	CR44968				2L	0	10297700	10298400	lincRNA	79.4024	-0.396296	0.219636	0.601509	0.080549	-0.0153002	0.983509	53.3917	71.5942	91.2274	54.8773	72.7203	55.8615	76.8606	61.8685	97.9364	62.3318	107.275	129.352	90.5142	91.4804	94.385	88.7606	77.1645	51.6427
FBgn0266314	CR44979				2L	0	19642300	19642600	lincRNA	11.2792	-1.10016	0.0503826	0.370795	NA	0.0709898	0.956547	7.11889	7.47999	11.0952	20.4445	14.7172	2.66007	21.3502	10.6933	5.59636	8.90454	12.4377	24.5088	9.39298	22.6343	6.12889	7.90936	4.87354	5.07961
FBgn0266318	CR44983				2L	0	3845130	3845720	lincRNA	45.876	-1.35424	0.000854914	0.826891	0.067889	-0.0957301	0.921019	45.3829	27.7828	44.3809	55.9533	46.7487	32.8075	44.8353	36.6628	31.7127	43.5333	60.6336	123.906	35.0102	89.5942	44.128	22.8493	18.6819	21.165
FBgn0266319	CR44984				2L	0	4074280	4075950	lincRNA	17.0066	-1.02216	0.0230236	0.202832	0.755999	-0.0614763	0.951793	25.806	16.0286	19.7248	21.5205	22.5087	16.8471	19.2151	20.6228	4.66364	5.93636	18.6565	28.5936	18.786	27.3498	6.12889	12.3034	13.8084	7.61941
FBgn0266326	CR44991				2L	0	8403450	8403920	lincRNA	26.4576	0.206155	0.671601	-0.508269	0.314182	1.40543	0.000594895	14.2378	10.6857	7.39682	18.2924	31.1658	46.1079	42.7003	38.1904	13.0582	20.7773	38.8677	16.3392	24.7633	27.3498	44.128	33.3951	27.6168	21.165
FBgn0266327	CR44992				2L	0	8703480	8705450	lincRNA	499.77	-0.459797	0.083893	0.987651	0.000167825	-0.00286365	0.996446	360.394	303.474	500.518	344.328	389.573	324.529	473.974	317.744	413.198	273.073	713.611	1048.43	586.635	736.558	675.404	574.747	469.485	490.182
FBgn0266348	CR44997				X	0	22657300	22797700	lincRNA	40.1137	-0.869633	0.0324097	0.394221	0.448997	-0.144622	0.864914	39.1539	30.9885	48.0793	63.4855	32.0315	25.714	62.983	42.0095	21.4527	24.7348	52.8601	43.5713	39.2798	83.9356	34.3218	26.3645	33.3026	17.7786
FBgn0266355	CR45003				X	0	21409400	21410500	lincRNA	10.5182	-1.35229	0.0143875	0.517081	NA	-0.0559744	0.963398	8.00876	6.41142	11.0952	21.5205	11.2543	3.54676	16.0126	13.7486	5.59636	2.96818	13.9924	9.53121	19.6399	26.4067	6.12889	4.39409	5.6858	3.38641
FBgn0266356	CR45004				2L	0	20664900	20668600	lincRNA	83.5025	-0.636562	0.0452093	0.484403	0.188184	0.363759	0.434881	74.7484	67.3199	46.8465	69.9416	103.886	95.7626	68.3205	72.5618	60.6273	46.5015	127.486	132.075	102.469	127.318	118.901	69.4266	72.2909	46.5631
FBgn0266379	CR45021				2R	0	15987400	15988100	lincRNA	47.2119	-0.755213	0.0363059	0.823788	0.0333458	0.219399	0.747504	41.8235	29.92	30.8201	35.5088	46.7487	35.4676	55.5104	27.4971	37.3091	25.7242	76.1807	104.843	48.6727	79.2201	61.2889	40.4256	38.9884	33.8641
FBgn0266380	CR45022				2R	0	18074200	18074500	lincRNA	20.7556	-1.52468	0.00240266	0.136452	0.864793	0.394275	0.637133	22.2465	16.0286	18.492	20.4445	23.3744	29.2608	38.4303	17.5676	20.52	12.8621	31.0942	31.3168	17.9321	41.4963	19.6125	7.03054	0.812257	5.07961
FBgn0266382	CR45024				3R	0	20677100	20677900	lincRNA	27.202	-0.0999602	0.859359	-0.730615	0.135848	1.60369	0.000126212	11.5682	6.41142	13.5608	13.9883	43.2859	40.7878	44.8353	41.2457	52.2327	37.5969	38.8677	20.424	27.325	10.3741	13.4836	30.7586	26.8045	16.0854
FBgn0266383	CR45025				3L	0	14322600	14326300	lincRNA	9.74111	-1.2359	0.0354097	0.116402	NA	0.503018	0.592765	8.00876	3.20571	11.0952	10.7602	20.7772	13.3004	9.60757	9.92951	5.59636	4.94697	10.883	25.8704	4.26954	19.805	9.80623	1.75764	4.87354	0.846602
FBgn0266390	CR45030				3R	0	29095400	29096500	lincRNA	407.101	-0.23765	0.369392	0.877766	0.000368761	-0.0579446	0.919921	242.932	328.051	411.756	278.69	277.03	240.293	370.425	320.8	331.118	329.468	536.374	773.39	461.11	508.329	528.311	435.015	526.343	428.38
FBgn0266392	CR45032				2R	0	13674000	13674600	lincRNA	23.68	-1.26865	0.00620597	0.496169	0.393796	0.354058	0.655941	20.4668	18.1657	19.7248	15.0643	30.3001	10.6403	28.8227	29.0247	35.4436	16.8197	43.5318	59.9105	18.786	28.2929	13.4836	10.5458	17.0574	10.1592
FBgn0266395	CR45035				3L	0	22225500	22225900	lincRNA	222.132	-0.193037	0.538633	0.874637	0.00204073	0.115883	0.842179	125.471	143.188	192.317	157.1	175.741	118.817	217.772	160.4	196.805	129.611	290.73	408.48	282.643	292.36	327.283	338.345	234.742	206.571
FBgn0266405	CR45045				3R	0	17667600	17667800	lincRNA	1228.63	1.3571	0.0272766	0.685936	0.377827	0.0395522	0.978223	74.7484	310.954	77.6666	43.041	22.5087	473.493	83.2656	10.6933	936.458	83.109	614.11	694.417	72.5822	1494.81	12727.3	2820.13	164.888	1411.28
FBgn0266407	CR45047				3R	0	19907700	19908100	lincRNA	31.3517	-1.62245	0.000796965	0.911893	0.0950299	-0.0112748	0.992547	14.2378	20.3028	34.5185	45.193	21.6429	15.9604	35.2278	39.718	13.9909	19.7879	48.1959	113.013	20.4938	61.3013	22.064	8.78818	13.8084	16.0854
FBgn0266408	CR45048				3R	0	19908400	19910300	lincRNA	102.674	-0.714826	0.0175868	0.204627	0.624016	-0.383614	0.340869	147.717	108.994	133.143	163.556	100.423	109.95	115.291	92.4208	49.4345	50.4591	119.713	151.138	82.829	133.92	109.094	67.669	64.9806	47.4097
FBgn0266412	CR45052				3R	0	31704800	31705500	lincRNA	48.8267	-1.39351	2.37e-05	0.933782	0.00697257	0.115827	0.874895	49.8323	34.1942	45.6137	33.3568	48.4802	39.9011	48.0379	42.0095	27.9818	24.7348	107.275	80.3345	52.0884	119.773	28.1929	32.5163	34.9271	29.6311
FBgn0266414	CR45054				3R	0	10083400	10090500	lincRNA	758.381	0.410817	0.0545529	-0.0593729	0.863097	0.829818	2.84e-05	537.476	372.931	424.084	393.825	802.52	767.874	828.386	733.256	829.194	937.945	865.972	567.788	937.591	629.045	916.882	936.82	1155.03	1014.23
FBgn0266415	CR45055				3R	0	11310700	11311200	lincRNA	7.73938	-1.85691	0.000751413	1.39209	NA	0.0597548	0.96271	6.22903	5.34285	4.93121	4.3041	6.92574	2.66007	7.47256	5.34666	0.932727	3.95757	17.1018	27.232	12.8086	20.7481	2.45156	1.75764	4.87354	4.23301
FBgn0266419	CR45059				X	0	20739500	20740300	lincRNA	23.4194	-1.16262	0.0229304	0.662511	0.284496	0.0429231	0.970516	14.2378	7.47999	30.8201	36.5848	12.9858	20.3939	25.6202	32.8438	13.9909	6.92575	27.9847	31.3168	28.179	73.5615	11.032	23.7281	16.2451	7.61941
FBgn0266457	CR45082				X	0	21496500	21520000	lincRNA	31.9616	-1.32723	0.0047897	0.627291	0.272409	0.232884	0.804015	15.1276	12.8228	34.5185	48.4211	20.7772	23.9406	42.7003	46.5923	14.9236	18.7985	45.0865	53.1025	52.9423	72.6184	8.58045	17.5764	34.9271	11.8524
FBgn0266564	CR45103				3R	0	18157700	18158300	lincRNA	28.2093	-0.827657	0.0640716	0.72668	0.151113	-0.253516	0.758948	23.1364	28.8514	38.2169	24.7486	19.9115	17.7338	36.2953	19.859	19.5873	24.7348	34.2036	47.6561	33.3024	51.8703	42.9023	17.5764	17.8697	9.31262
FBgn0266565	CR45104				3R	0	18158300	18159900	lincRNA	115.365	-1.04675	0.00657473	1.202	0.00255631	-0.204417	0.786529	81.8673	66.2514	152.868	82.8539	78.7803	59.4083	98.2108	90.1294	82.08	82.1196	231.651	300.914	79.4134	219.742	145.868	73.8207	62.5438	88.0466
FBgn0266592	CR45117				3L	0	527671	528129	lincRNA	7.35877	-1.22376	0.0406374	-0.229744	NA	-0.0633427	0.962346	12.4581	7.47999	9.86242	12.9123	6.92574	15.9604	6.40505	10.6933	4.66364	4.94697	9.32825	2.7232	5.97735	14.1464	3.67734	1.75764	0	2.5398
FBgn0266593	CR45118				3L	0	527232	527578	lincRNA	8.91477	-1.22112	0.0371031	0.194475	NA	0.610188	0.48091	7.11889	3.20571	7.39682	6.45615	9.52289	11.527	13.8776	9.92951	11.1927	9.89393	12.4377	19.0624	5.97735	16.9757	9.80623	5.27291	0.812257	0
FBgn0266594	CR45119				3L	0	11050400	11050900	lincRNA	51.1969	-0.923504	0.0237254	0.859548	0.0547944	-0.293247	0.68271	66.7396	40.6057	60.4073	40.8889	37.2258	47.8813	35.2278	45.0647	27.9818	33.6394	73.0713	110.29	60.6274	82.0494	74.7725	43.0621	27.6168	14.3922
FBgn0266595	CR45120				3L	0	13599200	13599900	lincRNA	113.818	-1.46855	1.99e-07	1.05471	0.000284242	-0.0684513	0.920806	104.114	80.1428	102.323	107.602	97.8261	92.2158	84.3331	100.059	87.6764	97.9499	225.433	273.682	115.278	202.766	84.5787	74.6995	51.1722	66.8815
FBgn0266616	CR45123				4	0	851174	851624	lincRNA	15.0623	-1.09847	0.0442387	0.316166	0.680384	0.123565	0.921434	9.78848	10.6857	18.492	24.7486	19.9115	15.9604	10.6751	23.6781	6.52909	2.96818	12.4377	34.04	10.2469	36.7808	9.80623	2.63645	6.49806	15.2388
FBgn0266618	CR45125				4	0	380724	381275	lincRNA	18.1943	-0.969914	0.0671462	-0.562647	0.377863	0.403714	0.630589	13.3479	28.8514	23.4233	19.3684	19.0458	23.054	41.6328	35.1352	5.59636	14.8409	7.77354	25.8704	29.8868	9.43097	8.58045	3.51527	11.3716	6.77281
FBgn0266620	CR45127				2R	0	6508900	6510300	lincRNA	10.6363	-1.37796	0.0163195	0.0121563	NA	0.305828	0.774745	17.7972	5.34285	9.86242	8.6082	12.9858	7.98021	18.1476	16.8038	10.26	13.8515	6.21883	21.7856	5.97735	22.6343	4.90311	0	4.06129	4.23301
FBgn0266622	CR45129				2R	0	7325900	7335200	lincRNA	39.2147	-0.317574	0.525442	-0.0793289	0.915635	0.86962	0.0848554	45.3829	24.5771	7.39682	15.0643	47.6145	60.2949	32.0252	51.1752	50.3673	51.4485	43.5318	69.4417	41.8415	26.4067	39.2249	22.8493	35.7393	41.4835
FBgn0266626	CR45133				2R	0	10152700	10154300	lincRNA	17.5809	0.217233	0.702178	-0.806118	0.132727	1.0837	0.0325487	16.0175	8.54856	9.86242	10.7602	21.6429	34.5809	33.0928	23.6781	15.8564	14.8409	9.32825	10.8928	23.0555	13.2034	29.4187	19.334	12.1839	10.1592
FBgn0266630	CR45137				2R	0	12783600	12799300	lincRNA	526.336	-0.71893	0.00336199	1.06612	1.6e-05	-0.00335288	0.995772	356.835	394.302	527.64	326.035	422.47	336.942	461.164	379.613	388.947	362.118	825.55	1117.87	611.398	904.43	666.824	474.562	509.285	408.062
FBgn0266636	CR45143				2R	0	15676400	15676800	lincRNA	12.8761	-0.923396	0.0723486	0.270147	0.70982	0.207472	0.840352	12.4581	12.8228	12.328	9.68422	15.5829	8.8669	20.2827	12.2209	9.32727	13.8515	20.2112	21.7856	8.53908	21.6912	11.032	4.39409	5.6858	11.0058
FBgn0266639	CR45146				2R	0	17697500	17698800	lincRNA	12.4259	-1.54419	0.00721234	0.992817	0.130191	-0.0206905	0.986902	0.889862	5.34285	16.0264	19.3684	8.65717	6.20683	7.47256	17.5676	10.26	4.94697	24.8753	46.2945	11.1008	22.6343	4.90311	7.90936	2.43677	6.77281
FBgn0266641	CR45148				2R	0	21029300	21030000	lincRNA	40.6119	-1.44172	0.000894879	0.51959	0.337479	0.278679	0.724647	28.4756	28.8514	53.0105	32.2807	51.943	31.9209	44.8353	48.8838	32.6455	22.756	73.0713	77.6113	39.2798	80.1632	42.9023	20.2128	16.2451	5.92621
FBgn0266646	CR45153				2R	0	23638400	23639100	lincRNA	110.645	-0.64578	0.0530075	0.554117	0.143379	0.518011	0.22124	82.7571	50.2228	50.5449	105.45	103.886	75.3687	146.249	103.878	120.322	100.918	143.033	227.387	119.547	160.326	138.513	84.3665	95.0341	83.8136
FBgn0266648	CR45155				3L	0	10029400	10030100	lincRNA	291.479	-0.701602	0.0152926	0.78507	0.00982455	0.0815333	0.902338	195.77	197.686	305.735	242.106	209.504	275.761	314.915	199.354	269.558	192.932	398.005	629.06	297.16	455.516	356.702	213.553	266.42	226.889
FBgn0266652	CR45159				3L	0	24290300	24290900	lincRNA	46.1972	-1.12754	0.00291203	0.709434	0.0959412	0.107185	0.903	64.07	39.5371	39.4497	20.4445	51.943	39.0144	52.3079	35.899	22.3855	30.6712	69.9619	74.8881	66.6048	96.1959	20.8382	50.9714	28.429	27.9379
FBgn0266657	CR45164				3L	0	23149500	23150700	lincRNA	42.3688	-0.441055	0.250595	0.825647	0.0375979	-0.296982	0.633919	46.2728	41.6742	41.9153	31.2047	34.6287	39.0144	36.2953	19.0952	26.1164	30.6712	59.0789	73.5265	52.0884	57.5289	57.6116	37.7892	54.4212	23.7048
FBgn0266679	CR45169				3L	0	10850100	10850700	lincRNA	16.5233	-1.20755	0.0158601	0.0315181	0.97265	0.343621	0.687574	18.6871	21.3714	11.0952	13.9883	20.7772	13.3004	36.2953	17.5676	4.66364	17.8091	24.8753	23.1472	19.6399	22.6343	11.032	9.667	3.24903	7.61941
FBgn0266680	CR45170				3L	0	2517160	2518400	lincRNA	136.929	-0.388836	0.155755	0.589031	0.0407465	0.0304489	0.961786	112.123	108.994	145.471	109.755	135.918	89.5557	165.464	97.0037	105.398	84.0984	171.018	242.365	156.265	178.245	153.222	134.459	134.835	140.536
FBgn0266691	CR45181				3L	0	27135400	27136000	lincRNA	11.1989	1.78504	0.00125357	0.44399	NA	1.05955	0.140655	0.889862	1.06857	0	0	4.32859	5.32014	6.40505	1.52762	8.39454	11.8727	9.32825	0	11.1008	6.60168	19.6125	26.3645	43.0496	45.7165
FBgn0266698	CR45188				3R	0	4946080	4947280	lincRNA	25.5499	-1.03792	0.0307245	0.3796	0.553045	0.332318	0.693695	26.6959	10.6857	27.1217	24.7486	37.2258	28.3741	30.9577	21.3866	13.0582	7.91515	38.8677	62.6337	20.4938	40.5532	35.5476	10.5458	14.6206	8.46602
FBgn0266700	CR45190				3R	0	31588300	31590400	lincRNA	24.7114	0.919391	0.0373225	-0.765603	0.126582	0.429829	0.51593	20.4668	11.7543	30.8201	23.6725	29.4344	23.9406	46.9704	22.1504	15.8564	16.8197	7.77354	24.5088	12.8086	19.805	44.128	31.6374	29.2413	33.0175
FBgn0266736	CR45209				3R	0	27109300	27111000	lincRNA	58.6647	-0.846105	0.00642613	0.49225	0.171335	0.434034	0.308416	40.0438	40.6057	48.0793	46.2691	75.3174	46.9946	69.388	50.4114	62.4927	40.5651	97.9466	87.1425	84.5369	79.2201	58.8374	55.3655	41.4251	31.3243
FBgn0266749	CR45222				3R	0	17638800	17639600	lincRNA	105.961	0.0316349	0.94365	0.721768	0.041915	0.164814	0.799317	71.1889	76.9371	75.201	64.5615	70.9888	55.8615	131.304	69.5066	100.735	56.3954	139.924	179.731	128.086	113.172	185.093	145.005	145.394	98.2058
FBgn0266750	CR45223				3R	0	17646900	17653500	lincRNA	680.646	-0.731348	0.00456932	0.739432	0.00623527	0.251379	0.539811	503.662	493.679	546.132	528.328	556.656	523.147	844.399	564.455	470.094	459.078	1055.65	1334.37	773.64	1093.05	918.108	507.078	624.626	455.472
FBgn0266751	CR45224				3R	0	22195000	22209500	lincRNA	167.657	-0.68491	0.0276696	0.776187	0.0185815	0.0422015	0.954284	114.792	103.651	219.439	122.667	161.889	86.8957	188.949	139.777	116.591	117.738	244.089	356.74	212.623	214.083	177.738	130.944	155.141	154.081
FBgn0266753	CR45226				3R	0	26519600	26522300	lincRNA	312.658	-0.766922	0.00832415	0.872362	0.00381663	0.21336	0.680489	229.584	196.617	256.423	218.433	287.418	197.732	294.632	274.971	283.549	239.433	469.522	788.367	292.036	457.402	379.991	255.736	286.727	219.27
FBgn0266762	CR45227				2R	0	3468950	3470220	pseudogene	3.30832	-1.04926	0.0998212	0.826219	NA	0.154922	NA	2.66959	2.13714	0	4.3041	1.73143	3.54676	3.20252	3.05523	0.932727	0	9.32825	4.0848	10.2469	5.65858	3.67734	0.878818	3.24903	0.846602
FBgn0266766	CR45231				2R	0	19784300	19789700	lincRNA	407.671	-0.868385	0.0011765	0.847503	0.00240395	0.0104123	0.986572	362.174	257.525	403.127	348.632	399.961	249.16	453.691	280.318	359.1	294.839	668.524	766.582	486.727	644.135	467.022	348.012	261.547	286.998
FBgn0267793	CR45232				2R	0	16297400	16306700	lincRNA	246.033	-0.843838	0.00248307	0.757668	0.0105973	0.256915	0.575271	209.118	131.434	237.931	170.012	243.267	219.899	239.122	201.645	211.729	139.504	379.349	471.114	268.981	455.516	270.897	214.432	225.808	138.843
FBgn0266769	CR45234				3L	0	18196200	18196900	lincRNA	167.3	-1.02302	0.00614498	1.13849	0.00328864	-0.306815	0.629862	116.572	107.926	235.465	153.872	102.155	86.8957	171.869	122.973	134.313	86.0772	287.621	420.735	156.265	298.019	220.64	88.7606	93.4096	127.837
FBgn0266772	CR45237				3L	0	22420900	22421200	lincRNA	155.593	-0.355294	0.213311	0.649899	0.0258864	0.31084	0.446938	98.7747	103.651	120.815	103.298	122.066	106.403	180.409	127.556	187.478	122.685	212.995	284.575	171.635	193.335	199.802	177.521	164.076	123.604
FBgn0266774	CR45239				3L	0	6642250	6642840	lincRNA	165.938	-0.88492	0.00700934	0.67727	0.0641731	0.0871466	0.910574	121.911	122.886	209.576	128.047	150.635	124.137	220.974	126.028	124.053	93.003	259.636	337.677	150.288	284.815	201.028	116.004	112.904	103.285
FBgn0266775	CR45240				3L	0	15747400	15748700	lincRNA	139.01	-0.603592	0.0495263	0.0298753	0.955784	0.388585	0.348948	125.471	106.857	159.032	121.591	192.189	151.624	217.772	122.209	69.0218	89.0454	149.252	200.155	140.041	208.424	170.383	94.0335	108.03	77.0407
FBgn0266777	CR45242				3L	0	10269500	10270400	lincRNA	18.2737	-0.405633	0.407747	-0.341166	0.562812	1.10052	0.0189498	12.4581	8.54856	14.7936	10.7602	31.1658	21.2806	36.2953	25.2057	12.1255	7.91515	10.883	24.5088	25.6172	24.5205	18.3867	12.3034	20.3064	11.8524
FBgn0266780	CR45245				3L	0	10386400	10387800	lincRNA	46.3809	-1.39831	0.000394622	0.889836	0.0396059	-0.0748306	0.937791	48.0525	26.7143	50.5449	49.4971	29.4344	34.5809	48.0379	52.7028	29.8473	23.7454	80.8448	119.821	43.5493	86.7649	37.9991	17.5764	37.3638	17.7786
FBgn0266781	CR45246				3L	0	10825100	10825600	lincRNA	25.657	-0.954959	0.0339079	0.410432	0.479579	-0.204643	0.817213	35.5945	19.2343	28.3545	35.5088	35.4944	11.527	24.5527	29.0247	13.9909	22.756	32.6489	55.8257	21.3477	32.0653	13.4836	14.9399	21.9309	13.5456
FBgn0266783	CR45248				3L	0	10959200	10960000	lincRNA	93.8207	-1.27768	6.69e-05	0.739174	0.0363252	0.241533	0.676087	87.2065	58.7714	77.6666	87.158	89.1689	68.2752	107.818	107.697	55.0309	50.4591	164.799	227.387	86.2447	171.644	71.0952	79.0936	55.2335	44.0233
FBgn0266784	CR45249				3L	0	10961500	10962100	lincRNA	8.06372	-1.36962	0.0247366	0.164887	NA	0.510953	0.608679	6.22903	0	16.0264	4.3041	11.2543	18.6205	7.47256	7.63809	5.59636	2.96818	24.8753	13.616	6.83126	9.43097	0	5.27291	1.62451	3.38641
FBgn0266787	CR45252				2R	0	24975400	24975900	lincRNA	139.837	-0.934744	0.00091018	0.979799	0.000752596	-0.12252	0.837686	106.783	113.268	157.799	114.059	121.2	109.063	137.709	81.7275	104.465	83.109	205.221	325.423	168.22	223.514	151.997	111.61	110.467	91.433
FBgn0266800	CR45262				2L	0	9261820	9262800	lincRNA	23.3559	-0.227379	0.669917	-0.812198	0.0994776	0.446945	0.489846	24.0263	35.2628	22.1905	24.7486	34.6287	47.8813	46.9704	22.1504	13.9909	4.94697	12.4377	27.232	23.9094	15.0895	11.032	14.0611	18.6819	21.165
FBgn0266804	CR45266				2R	0	12777300	12779000	lincRNA	29.3805	-1.32907	0.00722571	0.590184	0.337479	-0.224808	0.821583	18.6871	25.6457	36.9841	54.8773	43.2859	14.187	37.3628	17.5676	14.9236	21.7667	37.313	74.8881	19.6399	53.7565	11.032	17.5764	6.49806	22.8582
FBgn0266805	CR45267				2R	0	8019180	8026600	lincRNA	160.507	-1.0164	0.00259249	0.609827	0.113782	0.171452	0.798103	155.726	102.583	156.566	142.035	214.698	97.5359	172.936	148.943	102.6	123.674	223.878	306.36	151.996	321.596	165.48	140.611	95.0341	66.8815
FBgn0266810	CR45272				2R	0	17121100	17124600	lincRNA	68.4295	-1.12475	0.000579123	0.694076	0.0555376	0.292842	0.594022	50.7221	43.8114	73.9682	45.193	58.8688	64.7284	72.5906	69.5066	63.4254	47.4909	125.931	141.607	68.3126	113.172	56.3858	42.1833	63.3561	30.4777
FBgn0266821	CR45283				2L	0	12316300	12317300	lincRNA	52.0484	-1.13324	0.00359872	0.333816	0.51969	0.300955	0.649991	28.4756	34.1942	69.037	61.3334	66.6602	70.9352	56.5779	48.1199	27.9818	28.6924	65.2977	95.3121	60.6274	92.4235	50.2569	41.3044	23.5555	16.0854
FBgn0266822	CR45284				2L	0	14032000	14038300	lincRNA	399.716	-0.583748	0.0211305	0.676511	0.0108644	0.158751	0.733187	339.927	279.965	393.264	271.158	332.435	322.755	438.746	347.533	326.455	248.338	556.585	717.564	448.302	629.989	446.183	413.923	434.558	247.208
FBgn0266825	CR45287				2L	0	5486900	5487190	lincRNA	37.0186	-0.964772	0.0161624	1.09473	0.00945977	-0.503751	0.377577	47.1627	20.3028	46.8465	37.6609	32.8973	23.054	25.6202	20.6228	25.1836	30.6712	59.0789	84.4193	38.4258	60.3582	36.7734	23.7281	15.4329	38.0971
FBgn0266828	CR45290				2L	0	2188620	2189400	lincRNA	101.986	-1.23705	0.000165105	1.09262	0.00139919	-0.0798579	0.920097	98.7747	78.0056	77.6666	83.9299	71.8545	75.3687	73.6581	97.7675	59.6945	105.865	138.369	269.597	109.3	208.424	99.2881	46.5773	74.7277	66.8815
FBgn0266834	CR45296				2L	0	4256800	4257300	lincRNA	11.2999	-1.22043	0.0148659	0.851152	NA	-0.22967	0.821081	12.4581	9.61713	14.7936	9.68422	8.65717	10.6403	9.60757	9.1657	8.39454	4.94697	13.9924	29.9552	11.9547	22.6343	4.90311	7.90936	7.31032	6.77281
FBgn0266836	CR45298				2L	0	2044520	2045380	lincRNA	15.1403	-0.439395	0.472863	0.0292462	0.976028	1.32361	0.0246115	11.5682	7.47999	0	2.15205	20.7772	20.3939	21.3502	19.0952	19.5873	7.91515	21.7659	31.3168	21.3477	10.3741	29.4187	9.667	7.31032	11.0058
FBgn0266837	CR45299				2L	0	3508600	3509040	lincRNA	44.4666	0.279647	0.495404	-0.530356	0.216934	0.726839	0.0742005	38.2641	32.0571	33.2857	34.4328	53.6745	46.9946	90.7382	50.4114	27.0491	33.6394	24.8753	42.2097	40.9876	50.9272	72.3209	48.335	45.4864	34.7107
FBgn0266840	CR45302				2L	0	14885100	14885400	lincRNA	27.32	-1.17331	0.0131846	0.925714	0.0800183	0.114665	0.91866	24.9161	16.0286	20.9576	22.5965	25.9715	14.187	19.2151	33.6076	14.9236	20.7773	46.6412	68.0801	13.6625	73.5615	31.8702	15.8187	16.2451	12.699
FBgn0266841	CR45303				2L	0	14497000	14498100	lincRNA	59.8075	-0.853405	0.0134262	0.851147	0.0210834	-0.0193276	0.981349	47.1627	44.88	64.1057	48.4211	28.5687	52.3147	74.7256	46.5923	41.9727	41.5545	107.275	107.567	58.9196	110.342	68.6436	42.1833	43.0496	48.2563
FBgn0266842	CR45304				2L	0	7328940	7329520	lincRNA	100.578	-0.615283	0.0517634	1.11455	0.000471439	-0.192946	0.744674	67.6295	73.7313	112.185	69.9416	77.0488	78.0288	55.5104	67.979	66.2236	96.9605	115.048	236.919	103.323	184.847	102.965	92.2759	103.969	105.825
FBgn0266846	CR45308				2R	0	8558420	8558920	lincRNA	27.0309	-1.27359	0.00421035	0.575916	0.285369	0.0767413	0.940979	24.9161	10.6857	33.2857	34.4328	20.7772	21.2806	40.5653	27.4971	23.3182	11.8727	63.743	50.3793	25.6172	36.7808	14.7093	16.6975	11.3716	18.6252
FBgn0266849	CR45310				2R	0	18226800	18228600	lincRNA	17.2451	-1.13817	0.0147067	0.101243	0.891987	0.364292	0.633407	13.3479	17.0971	14.7936	18.2924	19.9115	15.0737	23.4852	26.7333	22.3855	8.90454	31.0942	23.1472	15.3703	24.5205	13.4836	7.90936	8.93483	5.92621
FBgn0266851	CR45312				2R	0	13361800	13362800	lincRNA	95.7971	0.0537958	0.864914	0.717474	0.0057846	0.0986737	0.855869	64.07	72.6628	78.8994	51.6492	73.586	59.4083	83.2656	71.0342	98.8691	87.0666	107.275	153.861	113.57	108.456	126.255	130.065	127.524	116.831
FBgn0266855	CR45316				2R	0	16378800	16380100	lincRNA	139.938	-0.764024	0.0180239	0.743637	0.0331292	0.03013	0.967415	88.0963	96.1713	187.386	120.515	135.918	99.3093	172.936	94.7123	87.6764	66.2893	202.112	283.213	134.917	254.636	147.093	123.034	108.03	116.831
FBgn0266863	CR45324				2R	0	9988120	9989280	lincRNA	48.0827	-1.32658	0.00304686	0.791814	0.121128	0.196387	0.832763	48.9424	25.6457	25.8889	48.4211	32.0315	44.3345	49.1054	50.4114	56.8964	33.6394	99.5013	121.183	47.8188	67.903	49.0311	12.3034	41.4251	11.0058
FBgn0266875	CR45336				2L	0	3210520	3211160	lincRNA	26.8599	-1.22109	0.00777453	0.785608	0.13264	0.394435	0.611459	28.4756	9.61713	16.0264	17.2164	34.6287	23.054	10.6751	31.3162	25.1836	27.703	37.313	50.3793	30.7407	71.6753	14.7093	29.001	11.3716	14.3922
FBgn0266882	CR45343				2L	0	8394430	8395330	lincRNA	8.51738	-1.44376	0.0102762	0.547382	NA	0.637098	0.444711	5.33917	6.41142	6.16401	3.22807	14.7172	12.4137	5.33754	6.87428	5.59636	4.94697	12.4377	32.6784	7.68517	13.2034	6.12889	3.51527	3.24903	3.38641
FBgn0266885	CR45346				2L	0	1214650	1215290	lincRNA	416.511	-0.304277	0.243936	0.871958	0.000471439	0.218666	0.589853	297.214	336.6	181.222	301.287	308.195	271.327	381.1	349.824	376.822	257.242	537.929	804.707	506.367	612.07	544.246	496.532	443.493	491.029
FBgn0266886	CR45347				2L	0	20562200	20575700	lincRNA	16.3838	0.31638	0.610419	-1.18127	0.0372811	0.384166	0.659985	25.806	23.5085	12.328	8.6082	38.9573	20.3939	14.9451	23.6781	14.9236	31.6606	9.32825	5.44641	12.8086	5.65858	20.8382	7.90936	12.1839	5.92621
FBgn0266887	CR45348				2L	0	897453	898050	lincRNA	248.819	-0.262759	0.35546	0.94907	0.000348462	-0.0708975	0.908512	174.413	184.863	234.233	167.86	188.726	165.811	219.907	148.943	233.182	127.632	345.145	486.092	296.306	314.994	333.412	310.223	237.991	309.01
FBgn0266888	CR45349				2L	0	15280000	15280400	lincRNA	26.4888	-0.974351	0.0268721	0.755538	0.128488	0.150535	0.874616	16.0175	20.3028	14.7936	32.2807	25.9715	12.4137	35.2278	21.3866	21.4527	23.7454	48.1959	44.9329	21.3477	59.4151	23.2898	23.7281	17.0574	15.2388
FBgn0266899	CR45359				2L	0	20489300	20490300	lincRNA	65.916	-1.63816	0.000132131	0.961726	0.0427813	-0.204923	0.81638	71.1889	37.4	86.2962	72.0937	56.2716	62.0683	56.5779	51.1752	43.8382	29.6818	93.2825	219.218	36.718	140.521	40.4507	47.4562	21.9309	20.3184
FBgn0266900	CR45360				2L	0	20488000	20488800	lincRNA	125.568	-0.683955	0.023369	1.07636	0.000426837	-0.144069	0.815941	82.7571	85.4856	143.005	95.7662	77.9146	101.083	87.5357	97.7675	106.331	86.0772	172.573	238.28	118.693	278.214	148.319	112.489	115.341	112.598
FBgn0266902	CR45362				2L	0	21889800	21891100	lincRNA	305.471	-0.389917	0.14827	0.716965	0.00830028	0.251722	0.540912	194.88	192.343	282.312	213.053	286.552	200.392	350.143	223.032	218.258	209.751	416.662	577.319	351.81	437.597	413.087	361.194	252.612	317.476
FBgn0266909	CR45369				2L	0	628729	629052	lincRNA	48.6596	-0.764336	0.0771471	0.355148	0.531947	0.1625	0.854648	44.4931	36.3314	54.2433	47.3451	43.2859	45.2212	73.6581	45.8285	35.4436	22.756	54.4148	108.928	30.7407	82.0494	64.9663	34.2739	34.1148	17.7786
FBgn0266910	CR45370				2L	0	7604240	7604560	lincRNA	60.2024	-0.776613	0.0246855	1.02587	0.00404756	-0.172733	0.804372	60.5106	49.1542	44.3809	57.0293	31.1658	40.7878	70.4555	44.3009	24.2509	32.65	102.611	138.883	61.4814	101.854	51.4827	72.9419	44.6742	55.0291
FBgn0266913	CR45373				2L	0	15398700	15399000	lincRNA	56.942	-1.43844	0.000348448	1.0978	0.010378	-0.0948008	0.922007	34.7046	29.92	82.5978	51.6492	41.5544	51.428	50.1729	40.4819	30.78	36.6076	77.7354	194.709	58.0657	104.684	36.7734	42.1833	21.1187	39.7903
FBgn0266926	CR45377				2R	0	11704800	11706200	lincRNA	99.5066	-0.303584	0.300723	0.696125	0.0176656	0.378883	0.325103	57.841	66.2514	77.6666	58.1053	84.8403	79.8021	105.683	73.3256	97.0036	62.3318	115.048	189.263	128.086	137.692	142.19	113.367	93.4096	109.212
FBgn0266927	CR45378				3L	0	392006	393255	lincRNA	11.3964	-1.35155	0.0176913	0.15327	NA	0.582266	0.495027	10.6783	5.34285	11.0952	10.7602	18.1801	20.3939	9.60757	16.8038	3.73091	1.97879	21.7659	25.8704	4.26954	24.5205	7.35467	7.90936	4.87354	0
FBgn0266934	CR45385				3L	0	20345100	20345700	pseudogene	31.4082	-0.446651	0.296679	0.762711	0.092088	-0.191858	0.815803	33.8147	26.7143	34.5185	19.3684	27.703	22.1673	37.3628	12.2209	17.7218	26.7136	65.2977	36.7632	33.3024	45.2686	33.096	36.0315	26.8045	30.4777
FBgn0266936	CR45387				3L	0	18854300	18854600	lincRNA	57.763	-1.25159	0.000115772	1.03049	0.00234223	-0.32692	0.530272	71.1889	45.9485	40.6825	66.7135	41.5544	39.9011	50.1729	45.0647	58.7618	47.4909	80.8448	133.437	65.7509	102.798	40.4507	41.3044	41.4251	26.2446
FBgn0266937	CR45388				3L	0	18852600	18861400	lincRNA	75.1665	-0.431174	0.184937	0.764054	0.0223173	-0.163346	0.790473	56.9512	56.6342	70.2698	87.158	62.3316	46.9946	80.0631	51.1752	73.6854	37.5969	87.0636	142.968	91.3681	101.854	78.4498	71.1842	85.287	71.9611
FBgn0266939	CR45390				3L	0	18598000	18598400	lincRNA	25.4799	-1.36584	0.00248458	0.92949	0.0626483	0.0193166	0.985571	24.0263	14.96	27.1217	22.5965	17.3143	36.3543	13.8776	22.1504	13.0582	12.8621	29.5394	77.6113	23.9094	60.3582	20.8382	12.3034	17.0574	12.699
FBgn0266940	CR45391				3L	0	18074500	18075100	pseudogene	6.43103	-1.028	0.0875684	0.824644	NA	-0.788465	0.31595	13.3479	6.41142	6.16401	9.68422	5.1943	5.32014	3.20252	2.29143	7.46182	5.93636	15.5471	4.0848	6.83126	11.3172	6.12889	2.63645	0.812257	3.38641
FBgn0266941	CR45392				3L	0	18077600	18078100	lincRNA	110.968	-0.441014	0.0910693	0.598827	0.0300201	-0.0536936	0.931217	88.9862	83.3485	135.608	92.5381	95.2289	101.969	101.413	85.5466	87.6764	97.9499	174.127	159.307	106.738	155.611	122.578	104.579	95.8464	108.365
FBgn0266942	CR45393				3L	0	17947200	17947700	lincRNA	19.3527	-1.99602	4.99e-05	0.768481	0.177792	0.192885	0.853079	22.2465	20.3028	9.86242	16.1404	26.8372	11.527	25.6202	17.5676	14.9236	1.97879	35.7583	50.3793	20.4938	48.0979	7.35467	3.51527	8.12257	7.61941
FBgn0266944	CR45395				3L	0	15457500	15457900	lincRNA	12.9868	-1.02703	0.0757042	-0.0758877	0.938493	0.741006	0.33161	3.55945	7.47999	22.1905	4.3041	19.0458	13.3004	23.4852	19.0952	5.59636	18.7985	15.5471	34.04	10.2469	11.3172	12.2578	5.27291	5.6858	2.5398
FBgn0266946	CR45397				3L	0	15143800	15144200	lincRNA	33.3723	-0.533146	0.212738	0.898376	0.0449836	0.021628	0.982589	20.4668	20.3028	34.5185	26.9006	21.6429	20.3939	38.4303	23.6781	22.3855	19.7879	59.0789	84.4193	33.3024	35.8377	51.4827	31.6374	26.8045	29.6311
FBgn0266952	CR45403				3L	0	10240100	10240500	lincRNA	42.677	-0.863014	0.0407969	1.02564	0.0216753	0.0974448	0.922264	38.2641	18.1657	41.9153	23.6725	36.3601	10.6403	44.8353	40.4819	29.8473	36.6076	68.4071	85.7809	50.3806	93.3666	22.064	39.5468	44.6742	43.1767
FBgn0266957	CR45408				3L	0	9222020	9222430	lincRNA	32.9252	-1.7073	3e-05	0.727547	0.115195	0.24982	0.745222	29.3654	23.5085	38.2169	21.5205	40.6887	18.6205	32.0252	45.0647	25.1836	13.8515	55.9695	89.8657	35.0102	62.2444	12.2578	20.2128	13.8084	15.2388
FBgn0266958	CR45409				3L	0	8309350	8310510	lincRNA	74.9027	0.0819485	0.802994	-0.113122	0.778581	0.77386	0.00458371	38.2641	58.7714	49.3121	43.041	82.2431	79.8021	98.2108	73.3256	108.196	86.0772	74.626	84.4193	73.4361	74.5046	71.0952	81.7301	95.8464	75.3475
FBgn0266964	CR45415				3L	0	6935610	6935900	lincRNA	107.495	-0.851841	0.0115614	0.990709	0.0047699	0.236328	0.700154	48.9424	47.0171	120.815	83.9299	96.0946	66.5018	98.2108	97.0037	62.4927	63.3212	149.252	255.981	138.333	210.311	85.8045	84.3665	88.5361	137.996
FBgn0266966	CR45417				3L	0	6728200	6728700	lincRNA	23.901	0.991235	0.0272283	-0.216896	0.753077	0.0278801	0.978521	15.1276	21.3714	30.8201	11.8363	25.9715	18.6205	10.6751	24.4419	33.5782	19.7879	26.43	19.0624	11.1008	12.2603	28.1929	36.9103	34.9271	49.1029
FBgn0266968	CR45419				3L	0	6369970	6370590	lincRNA	5.12772	-1.3434	0.0313521	0.128402	NA	-0.040641	0.977598	3.55945	3.20571	9.86242	11.8363	7.79146	10.6403	5.33754	3.05523	0	0.989393	6.21883	12.2544	2.56172	10.3741	1.22578	0	0	3.38641
FBgn0266970	CR45421				3L	0	6154710	6155200	lincRNA	88.0746	-1.2254	6.23e-05	0.965677	0.00257421	0.141765	0.828163	88.0963	58.7714	60.4073	71.0176	82.2431	59.4083	89.6707	79.4361	57.8291	45.5121	132.15	211.048	95.6377	197.107	80.9014	65.9113	56.858	53.3359
FBgn0266972	CR45423				2R	0	20221400	20222200	lincRNA	82.8519	0.0316463	0.962752	-1.15593	0.0216706	1.69169	0.000169624	64.9599	22.44	12.328	48.4211	148.903	170.245	166.531	133.667	127.784	113.78	91.7278	58.5489	29.8868	58.472	61.2889	33.3951	21.1187	127.837
FBgn0266974	CR45425				3L	0	2503790	2504400	lincRNA	7.07593	1.15613	0.0668605	-0.430174	NA	0.833877	0.320509	3.55945	2.13714	0	0	13.8515	2.66007	6.40505	1.52762	20.52	7.91515	4.66412	1.3616	5.12345	1.88619	19.6125	3.51527	29.2413	3.38641
FBgn0266983	CR45434				3L	0	19454800	19455700	lincRNA	43.327	-1.23433	0.00311547	-0.144179	0.823187	0.0215247	0.982169	67.6295	39.5371	66.5714	49.4971	51.943	54.9748	81.1306	39.718	27.9818	19.7879	62.1883	46.2945	44.4032	50.9272	40.4507	8.78818	17.0574	11.0058
FBgn0266985	CR45436				3L	0	17275000	17275500	lincRNA	68.5618	-0.726697	0.027442	0.866506	0.0124212	0.168717	0.798529	48.9424	49.1542	66.5714	37.6609	71.8545	56.7482	53.3754	47.3561	70.8873	35.6182	101.056	163.392	81.9751	94.3097	72.3209	56.2443	68.2296	58.4155
FBgn0266993	CR45444				3L	0	12337400	12337700	lincRNA	20.4304	-0.970553	0.0465201	0.195124	0.788568	0.27722	0.754086	10.6783	21.3714	27.1217	18.2924	24.2401	23.054	29.8902	19.859	18.6545	9.89393	35.7583	20.424	23.0555	34.8946	17.1609	13.1823	2.43677	17.7786
FBgn0267004	CR45448				2L	0	17105100	17105700	lincRNA	9.19424	-1.90813	0.00113078	0.9889	NA	-0.282516	0.811547	8.89862	7.47999	13.5608	10.7602	4.32859	8.8669	9.60757	7.63809	0	4.94697	23.3206	23.1472	4.26954	29.236	0	6.15172	2.43677	0.846602
FBgn0267006	CR45450				2L	0	3856480	3857170	lincRNA	55.2018	-1.38655	7.58e-05	0.842544	0.0265555	0.0440409	0.959263	43.6032	39.5371	72.7354	41.965	54.5402	35.4676	55.5104	58.0495	36.3764	35.6182	76.1807	137.522	54.6501	117.887	33.096	37.7892	29.2413	33.8641
FBgn0267012	CR45456				2L	0	9325840	9326720	lincRNA	7.67944	-1.2427	0.0425821	0.583199	NA	0.172398	0.900974	2.66959	3.20571	8.62962	12.9123	6.06002	7.98021	12.8101	6.11047	0	3.95757	17.1018	1.3616	21.3477	18.8619	4.90311	5.27291	0.812257	4.23301
FBgn0267017	CR45461				2L	0	13104700	13105200	lincRNA	52.5681	-0.875323	0.012955	0.760364	0.0486042	0.0202209	0.980842	38.2641	37.4	44.3809	55.9533	48.4802	26.6007	59.7805	44.3009	45.7036	62.3318	79.2901	114.375	53.7962	72.6184	34.3218	50.9714	45.4864	32.1709
FBgn0267028	CR45472				2R	0	5663910	5665940	lincRNA	77.806	0.165901	0.712658	-0.221195	0.685104	1.22586	0.00108259	39.1539	30.9885	41.9153	24.7486	124.663	96.6493	62.983	72.5618	85.8109	175.123	99.5013	91.2273	62.3353	50.9272	71.0952	83.4877	54.4212	132.916
FBgn0267036	CR45480				X	0	2270000	2270510	lincRNA	24.229	0.454258	0.37205	-1.19061	0.0140621	0.51682	0.422896	26.6959	24.5771	19.7248	29.0527	32.8973	31.0342	62.983	25.9695	25.1836	19.7879	9.32825	4.0848	23.0555	17.9188	20.8382	29.001	17.0574	16.932
FBgn0267037	CR45481				X	0	3968930	3972050	lincRNA	16.8437	-1.26721	0.0233793	0.857043	0.188444	0.37027	0.713511	1.77972	6.41142	18.492	17.2164	7.79146	6.20683	32.0252	16.8038	8.39454	10.8833	15.5471	31.3168	28.179	60.3582	11.032	15.8187	7.31032	7.61941
FBgn0267038	CR45482				X	0	4047600	4049200	lincRNA	344.558	-0.495442	0.199712	0.699554	0.0902681	0.145186	0.851638	168.184	185.931	432.714	306.667	229.415	187.978	436.611	367.392	220.124	158.303	293.84	495.623	508.075	784.656	263.542	337.466	498.726	326.788
FBgn0267055	CR45499				X	0	21155400	21156200	pseudogene	34.6637	-0.893057	0.0626999	0.0934529	0.906378	0.596618	0.360336	25.806	19.2343	34.5185	31.2047	20.7772	37.241	86.4682	38.1904	19.5873	22.756	43.5318	34.04	45.2571	72.6184	22.064	15.8187	44.6742	10.1592
FBgn0267062	CR45506				X	0	21188000	21188800	lincRNA	35.0142	-1.46921	0.00537316	0.53871	0.431313	-0.406824	0.649307	19.577	25.6457	103.555	45.193	32.8973	13.3004	56.5779	32.08	15.8564	13.8515	40.4224	29.9552	48.6727	96.1959	19.6125	23.7281	9.74709	3.38641
FBgn0267069	CR45513				X	0	18732800	18733700	lincRNA	19.7955	-1.1672	0.0363059	-0.583528	0.396165	0.446351	0.617674	17.7972	22.44	23.4233	30.1287	25.1058	20.3939	59.7805	33.6076	14.9236	0.989393	6.21883	20.424	26.4711	28.2929	9.80623	1.75764	11.3716	3.38641
FBgn0267071	CR45515				X	0	4775030	4775230	lincRNA	2.90412	-1.37768	0.0249268	0.366702	NA	0.576596	NA	0.889862	0	1.2328	3.22807	8.65717	0	2.13502	3.81904	6.52909	0.989393	6.21883	4.0848	5.12345	8.48787	0	0.878818	0	0
FBgn0267072	CR45516				X	0	4805460	4805680	lincRNA	18.2507	-1.37	0.00988182	0.789921	0.207397	0.122144	0.922023	8.00876	7.47999	23.4233	25.8246	15.5829	9.75359	26.6877	19.859	3.73091	5.93636	10.883	27.232	35.8641	66.9599	6.12889	8.78818	17.0574	9.31262
FBgn0267075	CR45519				X	0	5506510	5507260	lincRNA	78.0943	-0.513282	0.247355	0.805932	0.086419	0.297383	0.69183	27.5857	25.6457	80.1322	74.2457	60.6002	34.5809	111.021	57.2856	42.9054	65.3	74.626	138.883	140.895	141.464	56.3858	83.4877	116.153	74.5009
FBgn0267079	CR45523				X	0	15691900	15692600	lincRNA	15.4155	-1.0017	0.082395	0.342266	0.670054	0.563371	0.517394	12.4581	5.34285	13.5608	11.8363	9.52289	1.77338	39.4978	24.4419	10.26	6.92575	32.6489	16.3392	15.3703	38.667	4.90311	14.9399	11.3716	7.61941
FBgn0267080	CR45524				X	0	15693100	15694000	lincRNA	51.9326	-1.1969	0.0215371	0.794436	0.193327	-0.115927	0.924236	77.418	22.44	12.328	88.234	27.703	14.187	81.1306	58.8133	44.7709	18.7985	52.8601	98.0353	71.7282	140.521	33.096	20.2128	47.1109	25.398
FBgn0267082	CR45526				X	0	15694100	15694400	lincRNA	40.9433	-0.834022	0.068202	0.588115	0.284112	0.0436759	0.966268	40.0438	29.92	43.1481	40.8889	20.7772	23.9406	73.6581	42.0095	14.9236	22.756	27.9847	76.2497	81.9751	68.8461	28.1929	16.6975	52.7967	32.1709
FBgn0267083	CR45527				X	0	15973600	15973900	lincRNA	87.2583	-0.780455	0.0462783	0.588184	0.197134	0.0143454	0.986572	92.5456	39.5371	123.28	79.6258	62.3316	47.8813	108.886	119.154	42.9054	33.6394	85.5089	111.651	151.996	181.075	62.5147	54.4867	98.2831	75.3475
FBgn0267088	CR45532				X	0	7120370	7120740	lincRNA	10.5513	-1.51947	0.010076	0.3797	NA	0.212205	0.865351	0.889862	9.61713	16.0264	15.0643	6.06002	6.20683	23.4852	15.2762	7.46182	3.95757	10.883	12.2544	23.9094	25.4636	0	2.63645	6.49806	4.23301
FBgn0267091	CR45535				X	0	8084260	8085760	lincRNA	13.2069	-0.27258	0.649948	0.265391	0.725244	1.22241	0.0331233	1.77972	3.20571	7.39682	5.38012	12.9858	24.8273	10.6751	9.1657	18.6545	14.8409	18.6565	13.616	24.7633	15.0895	7.35467	18.4552	10.5593	20.3184
FBgn0267096	CR45536				X	0	8163300	8163480	lincRNA	12.8278	0.101762	0.892318	-0.104444	0.914795	1.09798	0.0981049	9.78848	2.13714	3.69841	6.45615	8.65717	9.75359	38.4303	12.9847	3.73091	3.95757	15.5471	10.8928	25.6172	10.3741	18.3867	8.78818	34.9271	6.77281
FBgn0267099	CR45539				X	0	9120720	9120920	lincRNA	7.29484	-1.0664	0.0648467	0.799485	NA	0.475377	0.625209	1.77972	6.41142	4.93121	3.22807	2.59715	6.20683	10.6751	7.63809	6.52909	4.94697	13.9924	9.53121	11.1008	21.6912	2.45156	4.39409	8.12257	5.07961
FBgn0267111	CR45551				3R	0	8225280	8232180	lincRNA	96.706	-0.935501	0.0099916	0.699177	0.0863614	0.0269317	0.97385	96.9949	72.6628	102.323	79.6258	88.3032	71.8219	97.1432	101.587	62.4927	54.4166	161.69	193.347	80.2673	178.245	87.0303	80.8512	103.969	27.9379
FBgn0267112	CR45552				3R	0	30528300	30531900	lincRNA	12.5815	-1.04454	0.060679	0.535989	0.449539	-0.384685	0.685995	19.577	21.3714	8.62962	12.9123	17.3143	11.527	4.27003	10.6933	13.9909	5.93636	10.883	36.7632	11.1008	14.1464	12.2578	3.51527	6.49806	5.07961
FBgn0267115	CR45555				3R	0	31473000	31473700	lincRNA	13.3791	-0.541938	0.391436	0.325381	0.698548	-1.22077	0.0510363	35.5945	27.7828	17.2592	33.3568	14.7172	7.98021	6.40505	6.87428	0.932727	9.89393	12.4377	17.7008	3.41563	16.9757	15.9351	7.03054	5.6858	0.846602
FBgn0267116	CR45556				3R	0	32012600	32013400	lincRNA	11.9984	-1.16189	0.0450994	0.444096	NA	-0.0399677	0.975375	13.3479	11.7543	19.7248	5.38012	14.7172	11.527	16.0126	6.11047	13.0582	7.91515	13.9924	35.4016	5.12345	19.805	1.22578	6.15172	12.1839	2.5398
FBgn0267117	CR45557				3R	0	32015900	32026900	lincRNA	419.16	-1.04853	0.000239357	0.699441	0.0250869	0.0312288	0.96271	347.046	303.474	546.132	362.62	385.244	338.716	505.999	365.101	253.702	235.476	593.898	883.679	458.548	730.9	402.055	293.525	352.52	186.252
FBgn0267120	CR45560				3R	0	7387440	7388320	lincRNA	28.1936	-1.53177	0.00186604	1.09639	0.0426105	0.222034	0.830023	22.2465	16.0286	6.16401	33.3568	27.703	17.7338	24.5527	25.2057	9.32727	19.7879	45.0865	103.482	23.9094	68.8461	8.58045	9.667	17.8697	27.9379
FBgn0267121	CR45561				3R	0	10969700	10970300	lincRNA	28.7732	-0.86849	0.0393071	0.723018	0.127287	0.505897	0.41305	16.9074	17.0971	24.6561	16.1404	38.9573	19.5072	20.2827	32.8438	15.8564	14.8409	65.2977	66.7185	26.4711	42.4393	25.7414	27.2434	31.678	15.2388
FBgn0267122	CR45562				3R	0	26757000	26757900	lincRNA	224.686	-0.785833	0.00446298	1.00555	0.000372824	0.167949	0.75022	152.166	120.748	204.645	153.872	184.398	138.324	255.134	137.486	203.335	164.239	354.473	483.369	275.812	377.239	240.253	217.068	220.934	160.854
FBgn0267123	CR45563				3R	0	26769100	26769800	lincRNA	32.719	-1.26901	0.0102202	0.358996	0.596743	-0.00150724	0.998596	32.035	39.5371	41.9153	25.8246	36.3601	15.9604	53.3754	33.6076	42.9054	14.8409	32.6489	73.5265	32.4485	49.9841	36.7734	12.3034	8.12257	6.77281
FBgn0267133	CR45573				3R	0	31519900	31523300	lincRNA	88.9879	-1.35195	0.000174381	0.702705	0.0860139	-0.00397313	0.996446	64.9599	71.5942	98.6242	117.287	90.0346	89.5557	70.4555	100.059	39.1745	45.5121	144.588	178.37	64.0431	213.14	82.1272	50.0926	38.9884	43.1767
FBgn0267134	CR45574				3R	0	8546910	8547380	lincRNA	9.67449	-1.75491	0.002856	0.733822	NA	-0.28212	0.810924	16.0175	2.13714	19.7248	9.68422	7.79146	4.43345	9.60757	13.7486	2.79818	3.95757	23.3206	17.7008	2.56172	30.1791	3.67734	2.63645	1.62451	2.5398
FBgn0267135	CR45575				3R	0	8545680	8546050	lincRNA	16.3565	-0.997332	0.0473661	0.793901	0.167297	0.101276	0.932555	9.78848	11.7543	16.0264	12.9123	11.2543	12.4137	20.2827	11.4571	17.7218	15.8303	20.2112	47.6561	11.9547	29.236	12.2578	13.1823	16.2451	4.23301
FBgn0267137	CR45577				3R	0	10896500	10897200	lincRNA	10.8333	-1.12247	0.0517634	0.751863	NA	-0.243723	0.835069	13.3479	9.61713	17.2592	4.3041	11.2543	9.75359	5.33754	8.40189	9.32727	11.8727	4.66412	24.5088	5.12345	36.7808	4.90311	5.27291	6.49806	6.77281
FBgn0267139	CR45579				3R	0	11101200	11101700	lincRNA	180.002	-0.404862	0.250875	1.04501	0.0022943	-0.147572	0.830913	116.572	100.446	226.836	115.135	129.858	104.629	152.654	112.28	169.756	109.823	199.003	400.311	173.343	321.596	226.769	166.975	238.804	175.247
FBgn0267142	CR45582				3R	0	12245000	12245400	lincRNA	15.4458	0.668134	0.250097	1.06152	0.092464	-0.387562	0.700119	8.00876	10.6857	6.16401	10.7602	13.8515	0	1.06751	8.40189	14.9236	10.8833	13.9924	24.5088	16.2242	14.1464	34.3218	47.4562	12.9961	29.6311
FBgn0267143	CR45583				3R	0	12329300	12330200	lincRNA	138.177	-0.634079	0.0248278	0.795751	0.00665251	0.177483	0.735743	88.9862	92.9656	128.211	110.831	154.098	115.27	93.9407	114.571	114.725	75.1939	199.003	290.021	138.333	232.002	140.965	123.034	142.957	132.07
FBgn0267144	CR45584				3R	0	12327300	12328000	lincRNA	90.5249	-1.04944	0.00544738	1.15194	0.00330194	-0.192839	0.7983	86.3166	49.1542	96.1586	69.9416	94.3632	45.2212	80.0631	40.4819	103.533	48.4803	183.456	217.856	92.222	140.521	84.5787	79.0936	72.2909	45.7165
FBgn0267145	CR45585				3R	0	5015620	5021470	lincRNA	13.2504	-0.96621	0.0834953	0.00841931	0.992437	0.818498	0.241069	16.9074	6.41142	8.62962	4.3041	21.6429	19.5072	22.4177	14.5124	4.66364	7.91515	20.2112	19.0624	6.83126	33.0084	11.032	9.667	1.62451	10.1592
FBgn0267147	CR45587				3R	0	12849100	12849600	lincRNA	4.56729	-1.22036	0.0503642	-0.137066	NA	0.551411	0.572795	6.22903	1.06857	2.46561	6.45615	7.79146	7.98021	8.54007	5.34666	2.79818	2.96818	3.10942	4.0848	8.53908	9.43097	3.67734	0.878818	0	0.846602
FBgn0267153	CR45593				3R	0	6761510	6763480	lincRNA	72.2428	-0.787247	0.0471866	0.363321	0.480813	0.254877	0.717953	63.1802	104.72	14.7936	67.7896	74.4517	65.6151	81.1306	85.5466	56.8964	57.3848	105.72	113.013	89.6603	99.0251	78.4498	43.0621	59.2948	40.6369
FBgn0267154	CR45594				3R	0	13630900	13631400	lincRNA	53.5127	-0.957217	0.00633542	0.743181	0.0544996	0.0262919	0.97385	32.035	55.5657	57.9417	47.3451	34.6287	65.6151	49.1054	46.5923	37.3091	26.7136	63.743	104.843	64.0431	110.342	53.9343	45.6985	38.9884	28.7845
FBgn0267155	CR45595				3R	0	11780600	11781100	lincRNA	44.7046	-0.851959	0.0737228	0.117619	0.877959	0.12191	0.909931	56.0613	13.8914	44.3809	74.2457	51.0773	39.9011	71.523	46.5923	38.2418	23.7454	57.5242	83.0577	44.4032	46.2117	42.9023	41.3044	20.3064	9.31262
FBgn0267169	CR45609				X	0	18311400	18311900	lincRNA	10.6412	-0.670871	0.257199	-0.874417	NA	1.72211	0.00141882	7.11889	0	6.16401	4.3041	19.9115	23.054	30.9577	16.04	10.26	8.90454	13.9924	10.8928	11.9547	5.65858	9.80623	1.75764	5.6858	5.07961
FBgn0267171	CR45611				X	0	21373600	21374400	lincRNA	9.15156	-1.02455	0.0810737	0.38634	NA	0.117051	0.931809	10.6783	4.27428	9.86242	11.8363	10.3886	5.32014	10.6751	14.5124	6.52909	0.989393	12.4377	9.53121	10.2469	26.4067	3.67734	1.75764	11.3716	4.23301
FBgn0267175	CR45615				X	0	12455800	12456300	lincRNA	27.7134	-0.174614	0.77382	-1.24335	0.0142604	0.0912775	0.934406	51.612	40.6057	43.1481	22.5965	58.8688	42.5611	40.5653	28.2609	27.9818	32.65	18.6565	13.616	17.9321	9.43097	4.90311	29.001	11.3716	5.07961
FBgn0267176	CR45616				X	0	10891400	10892000	lincRNA	115.405	-0.610752	0.162867	0.81159	0.0851354	-0.0915638	0.927284	72.9687	40.6057	162.73	130.199	66.6602	45.2212	149.451	116.099	84.8782	49.4697	149.252	170.2	155.411	242.376	89.4818	87.8818	173.823	90.5864
FBgn0267182	CR45622				X	0	18227500	18228400	lincRNA	42.804	-1.118	0.00924749	0.463604	0.393617	0.116517	0.905548	32.035	35.2628	24.6561	74.2457	37.2258	26.6007	51.2404	67.2152	35.4436	17.8091	46.6412	49.0177	79.4134	86.7649	20.8382	21.0916	25.18	39.7903
FBgn0267184	CR45624				X	0	10824300	10824600	lincRNA	23.0677	-1.11821	0.0345233	0.891857	0.137495	0.111302	0.929675	13.3479	11.7543	20.9576	26.9006	10.3886	3.54676	33.0928	33.6076	10.26	10.8833	32.6489	43.5713	35.0102	64.1306	13.4836	12.3034	30.8658	8.46602
FBgn0267190	CR45630				3R	0	16406600	16407100	lincRNA	4.85906	-1.12095	0.0752647	-0.154917	NA	0.0142787	0.992547	3.55945	7.47999	8.62962	7.53217	7.79146	1.77338	11.7426	6.11047	4.66364	0.989393	1.55471	6.80801	7.68517	6.60168	1.22578	0.878818	2.43677	0
FBgn0267191	CR45631				3R	0	16428300	16429000	lincRNA	354.625	-0.367759	0.11647	0.697873	0.0028823	0.147822	0.721526	240.263	287.445	308.201	257.17	277.03	252.707	378.965	307.051	291.944	235.476	450.865	672.631	378.281	505.5	394.701	420.954	375.263	348.8
FBgn0267199	CR45639				3R	0	16208200	16208900	lincRNA	10.7104	-0.961081	0.0917004	-0.0655253	NA	0.526534	0.539463	3.55945	5.34285	11.0952	17.2164	14.7172	12.4137	18.1476	14.5124	5.59636	9.89393	10.883	25.8704	11.1008	9.43097	11.032	6.15172	2.43677	3.38641
FBgn0267203	CR45643				3R	0	16223400	16223900	lincRNA	177.393	-0.482685	0.0633226	0.99851	0.000123902	-0.141743	0.777992	149.497	122.886	162.73	140.959	147.172	104.629	138.776	129.084	156.698	107.844	264.3	360.824	213.477	236.717	229.221	212.674	164.888	150.695
FBgn0267204	CR45644				3R	0	21860700	21861000	lincRNA	36.6392	-1.135	0.0147097	0.604873	0.28565	-0.034932	0.973337	48.9424	24.5771	24.6561	48.4211	45.0173	25.714	29.8902	42.0095	28.9145	12.8621	51.3054	108.928	16.2242	60.3582	25.7414	23.7281	22.7432	19.4718
FBgn0267205	CR45645				3R	0	21861400	21862100	lincRNA	21.697	-1.06448	0.0456777	0.370577	0.610307	0.27712	0.783868	18.6871	5.34285	20.9576	30.1287	28.5687	24.8273	14.9451	27.4971	24.2509	9.89393	32.6489	53.1025	12.8086	35.8377	12.2578	25.4857	5.6858	7.61941
FBgn0267206	CR45646				3R	0	22540000	22541300	lincRNA	34.0719	-1.55611	0.000210218	1.33503	0.00226522	-0.578909	0.320384	24.9161	24.5771	54.2433	39.8129	21.6429	15.9604	26.6877	25.2057	15.8564	29.6818	59.0789	83.0577	33.3024	83.9356	28.1929	11.4246	16.2451	19.4718
FBgn0267212	CR45652				3R	0	25808000	25808700	lincRNA	82.1917	-0.942284	0.0131477	0.602537	0.174506	0.101386	0.909141	72.0788	64.1142	113.418	45.193	76.1831	63.8417	98.2108	80.1999	69.0218	42.5439	147.697	187.901	52.9423	120.716	82.1272	54.4867	50.36	58.4155
FBgn0267215	CR45655				3R	0	25846800	25847100	lincRNA	13.4865	-1.19501	0.0402965	0.569135	0.445722	-0.0689577	0.959922	16.9074	6.41142	8.62962	21.5205	9.52289	13.3004	16.0126	11.4571	4.66364	20.7773	21.7659	31.3168	13.6625	20.7481	8.58045	14.9399	0	2.5398
FBgn0267216	CR45656				3R	0	25847200	25847600	lincRNA	38.2401	-1.65194	0.000204294	0.25988	0.685792	0.744662	0.175988	33.8147	13.8914	25.8889	38.7369	53.6745	54.0881	54.4429	44.3009	23.3182	25.7242	41.9771	104.843	27.325	81.1063	17.1609	28.1222	9.74709	10.1592
FBgn0267217	CR45657				3R	0	25848100	25848500	lincRNA	242.391	-0.559248	0.040133	0.815602	0.00337659	0.127762	0.816897	158.395	189.137	205.878	181.848	163.621	158.718	254.067	230.67	236.913	145.441	345.145	486.092	273.25	359.32	315.025	232.008	220.934	206.571
FBgn0267220	CR45660				3L	0	2629830	2630690	lincRNA	194.284	-0.442839	0.109407	0.828108	0.00283803	0.147629	0.779313	138.818	162.423	119.582	142.035	191.324	130.343	176.139	130.611	143.64	177.101	284.512	407.119	219.454	240.49	268.446	200.37	204.689	160.008
FBgn0267221	CR45661				3L	0	22909300	22909700	lincRNA	99.9449	-1.00364	0.00177834	1.24304	0.000157749	-0.289511	0.593858	78.3078	56.6342	122.047	90.3861	82.2431	60.2949	73.6581	62.6323	54.0982	77.1727	185.01	227.387	94.7838	200.88	84.5787	64.1537	95.8464	88.8932
FBgn0267222	CR45662				3R	0	24282900	24283400	lincRNA	33.4766	-0.320173	0.495816	0.0801703	0.909923	0.986804	0.0309895	15.1276	22.44	7.39682	29.0527	26.8372	39.9011	50.1729	48.1199	24.2509	25.7242	32.6489	65.3569	24.7633	53.7565	41.6765	29.8798	33.3026	32.1709
FBgn0267228	CR45668				X	0	5882480	5899990	lincRNA	55.2802	-0.280439	0.546635	-0.120685	0.853534	0.976658	0.0248452	25.806	13.8914	53.0105	46.2691	56.2716	53.2014	128.101	62.6323	41.04	25.7242	41.9771	66.7185	75.9978	85.8218	55.16	59.7596	51.1722	52.4893
FBgn0267243	CR45683				2L	0	13437900	13442400	lincRNA	38.7528	0.790495	0.0507349	-0.57839	0.229753	0.320878	0.629294	49.8323	36.3314	17.2592	26.9006	44.1516	52.3147	35.2278	37.4266	41.04	50.4591	26.43	20.424	25.6172	33.9515	57.6116	61.5172	25.18	55.8757
FBgn0267245	CR45685				3L	0	4980830	4981600	lincRNA	22.9244	-1.03156	0.0459413	0.055945	0.950373	0.454886	0.575271	27.5857	18.1657	18.492	16.1404	28.5687	31.0342	34.1603	25.9695	29.8473	4.94697	26.43	57.1873	8.53908	34.8946	15.9351	14.9399	12.1839	7.61941
FBgn0267248	CR45688				3L	0	17366800	17367400	lincRNA	47.5374	-1.13204	0.00204853	0.810363	0.0442467	0.344418	0.571422	43.6032	32.0571	32.0529	30.1287	58.8688	20.3939	60.848	41.2457	27.0491	32.65	71.5166	108.928	64.0431	91.4804	31.8702	47.4562	27.6168	33.8641
FBgn0267256	CR45692				2L	0	10657600	10658000	lincRNA	39.8428	-1.14605	0.00190298	0.974123	0.0129512	-0.0385028	0.964117	42.7134	29.92	29.5873	34.4328	33.763	46.9946	25.6202	26.7333	28.9145	20.7773	55.9695	99.3969	47.8188	78.277	26.9671	31.6374	38.1761	19.4718
FBgn0267257	CR45693				2L	0	14509900	14512100	lincRNA	407.308	-0.320672	0.27092	1.01203	0.00024434	-0.11882	0.833526	311.452	240.428	464.767	231.345	280.492	234.973	361.885	266.569	400.14	249.327	595.453	743.435	450.863	605.468	547.923	445.561	444.305	457.165
FBgn0267260	CR45696				2L	0	17319100	17319300	lincRNA	7.34787	-1.28207	0.0386741	0.619376	NA	0.0981326	0.945824	16.0175	3.20571	6.16401	0	8.65717	5.32014	3.20252	11.4571	4.66364	3.95757	15.5471	24.5088	5.97735	11.3172	3.67734	6.15172	2.43677	0
FBgn0267262	CR45698				2L	0	17579500	17580000	lincRNA	7.46627	-1.05014	0.086425	0.248684	NA	0.165952	0.902338	8.00876	3.20571	13.5608	4.3041	6.06002	17.7338	4.27003	6.11047	12.1255	0.989393	7.77354	17.7008	7.68517	11.3172	2.45156	5.27291	2.43677	3.38641
FBgn0267264	CR45700				2L	0	19322900	19326100	lincRNA	67.6192	-1.76943	1.63e-06	0.464405	0.309625	0.110535	0.894438	74.7484	56.6342	65.3386	88.234	71.8545	81.5755	90.7382	66.4513	37.3091	27.703	121.267	106.205	48.6727	166.928	42.9023	21.0916	30.8658	18.6252
FBgn0267266	CR45702				2L	0	20513800	20514500	lincRNA	71.7856	-1.10661	0.00117267	0.63257	0.101674	0.277621	0.636897	63.1802	42.7428	71.5026	60.2574	93.4975	45.2212	87.5357	67.2152	41.04	39.5757	129.041	159.307	68.3126	117.887	67.4178	57.1232	39.8006	41.4835
FBgn0267271	CR45707				2L	0	20539400	20540000	lincRNA	5.28103	-1.35353	0.0268888	0.681329	NA	-0.206992	0.873275	4.44931	5.34285	4.93121	8.6082	9.52289	0.88669	4.27003	3.81904	3.73091	2.96818	12.4377	13.616	5.12345	7.54477	3.67734	0	2.43677	1.6932
FBgn0267273	CR45709				X	0	13345600	13346100	lincRNA	213.7	-0.389017	0.32943	0.868155	0.0294892	0.0290132	0.972847	102.334	102.583	269.984	176.468	111.678	103.743	246.594	203.173	155.765	124.664	203.667	295.468	389.382	401.759	194.899	178.4	315.968	270.066
FBgn0267275	CR45711				X	0	19132900	19133600	lincRNA	47.986	-0.885545	0.0690457	0.827522	0.130093	0.221091	0.821128	30.2553	24.5771	7.39682	77.4738	31.1658	23.9406	52.3079	61.8685	37.3091	18.7985	76.1807	88.5041	48.6727	124.489	33.096	32.5163	51.1722	44.0233
FBgn0267279	CR45715				2L	0	17497000	17497700	lincRNA	33.8849	-1.42307	0.00391533	0.974053	0.0785695	-0.103759	0.930855	44.4931	19.2343	8.62962	48.4211	32.8973	26.6007	25.6202	25.9695	29.8473	17.8091	73.0713	83.0577	14.5164	84.8787	23.2898	21.0916	19.4942	11.0058
FBgn0267283	CR45719				2L	0	6133260	6133670	lincRNA	143.66	-0.935805	0.00281514	1.03827	0.00133532	0.0274082	0.970253	85.4267	105.788	154.1	107.602	116.006	131.23	131.304	83.2551	119.389	52.4378	254.972	332.231	181.882	231.059	164.254	96.67	111.279	126.99
FBgn0267286	CR45722				2L	0	19469100	19469900	lincRNA	4.5578	-1.31343	0.0363546	0.369025	NA	-0.2277	0.863651	3.55945	7.47999	7.39682	6.45615	12.9858	0	3.20252	2.29143	0.932727	4.94697	7.77354	10.8928	1.70782	9.43097	1.22578	1.75764	0	0
FBgn0267287	CR45723				2L	0	19470100	19470700	lincRNA	5.69802	-1.33686	0.030536	0.106781	NA	-0.381142	0.726841	5.33917	5.34285	13.5608	15.0643	6.06002	2.66007	8.54007	9.1657	0	1.97879	9.32825	4.0848	5.97735	10.3741	2.45156	2.63645	0	0
FBgn0267294	CR45730				2L	0	5297490	5297930	lincRNA	19.8358	-0.879763	0.0661393	-0.28908	0.653614	0.490666	0.467567	23.1364	16.0286	14.7936	20.4445	37.2258	26.6007	21.3502	25.9695	27.9818	11.8727	24.8753	20.424	17.9321	25.4636	18.3867	11.4246	9.74709	3.38641
FBgn0267295	CR45731				3L	0	19505000	19505300	lincRNA	66.0357	-0.782763	0.038732	0.751286	0.0719838	0.181177	0.812898	45.3829	39.5371	62.8729	54.8773	72.7203	44.3345	76.8606	39.718	63.4254	43.5333	90.1731	163.392	65.7509	97.139	87.0303	52.7291	53.609	35.5573
FBgn0267298	CR45734				3L	0	20920800	20921100	lincRNA	27.9614	-0.74444	0.122346	1.02216	0.0463917	-0.452306	0.543236	15.1276	28.8514	43.1481	23.6725	20.7772	20.3939	20.2827	13.7486	17.7218	28.6924	35.7583	70.8033	22.2016	48.0979	9.80623	29.8798	16.2451	38.0971
FBgn0267299	CR45735				3L	0	23188100	23188900	lincRNA	4.73188	-2.16308	0.000351002	0.811751	NA	0.257014	0.840377	2.66959	3.20571	6.16401	2.15205	6.06002	1.77338	7.47256	3.81904	0.932727	4.94697	13.9924	12.2544	3.41563	15.0895	1.22578	0	0	0
FBgn0267307	CR45743				3L	0	5377810	5378410	lincRNA	120.05	-0.273708	0.447796	0.818927	0.0178134	0.0747724	0.922848	88.9862	85.4856	118.349	61.3334	92.6318	75.3687	114.223	92.4208	112.86	63.3212	167.908	251.896	143.456	129.204	170.383	145.005	160.015	88.0466
FBgn0267308	CR45744				3L	0	6162700	6163100	lincRNA	10.2092	-1.12463	0.0650525	0.110866	NA	0.463426	0.647373	16.9074	6.41142	2.46561	9.68422	23.3744	10.6403	13.8776	9.92951	2.79818	1.97879	15.5471	34.04	5.12345	11.3172	12.2578	0	4.87354	2.5398
FBgn0267320	CR45756				3L	0	17032100	17032600	lincRNA	33.429	-1.41157	0.0009808	0.472625	0.379543	0.109387	0.912506	31.1452	28.8514	38.2169	36.5848	37.2258	33.6942	41.6328	34.3714	15.8564	19.7879	46.6412	95.3121	26.4711	47.1548	22.064	23.7281	17.0574	5.92621
FBgn0267322	CR45758				3L	0	22960900	22961700	lincRNA	101.72	-0.199507	0.653479	-1.29873	0.000463399	-0.0710263	0.933363	187.761	123.954	203.412	125.895	191.324	115.27	177.206	123.737	69.0218	93.003	80.8448	42.2097	55.504	47.1548	85.8045	25.4857	50.36	33.0175
FBgn0267400	CR45762				3R	0	5914320	5915340	lincRNA	6.40396	-1.39153	0.023747	-0.388908	NA	0.437221	0.676197	10.6783	11.7543	2.46561	4.3041	9.52289	8.8669	21.3502	6.11047	3.73091	0.989393	12.4377	2.7232	7.68517	8.48787	0	0	1.62451	2.5398
FBgn0267442	CR45792				X	0	4985670	4986400	lincRNA	86.8512	-0.496467	0.262412	0.786697	0.0934407	0.0714425	0.942041	49.8323	35.2628	122.047	68.8656	54.5402	31.9209	114.223	90.8932	54.0982	35.6182	71.5166	122.544	165.658	180.131	79.6756	89.6394	109.655	87.2
FBgn0267452	CR45802				3L	0	2118500	2119570	lincRNA	32.8001	-1.18147	0.00468556	1.22991	0.00481203	-0.210526	0.805622	30.2553	22.44	19.7248	33.3568	20.7772	13.3004	25.6202	29.7885	31.7127	29.6818	69.9619	80.3345	23.0555	66.9599	26.9671	15.8187	23.5555	27.0912
FBgn0267469	CR45819				3L	0	3137600	3138010	lincRNA	62.9413	-0.969812	0.0123296	1.3075	0.0010143	-0.760003	0.0934259	76.5281	64.1142	60.4073	74.2457	33.763	26.6007	45.9029	45.8285	41.04	42.5439	111.939	119.821	69.1665	120.716	87.0303	22.8493	63.3561	27.0912
FBgn0267475	CR45825				3L	0	13550900	13551800	lincRNA	6.40283	-1.57842	0.00924122	0.904548	NA	0.333432	0.775383	5.33917	5.34285	1.2328	3.22807	5.1943	3.54676	7.47256	6.87428	1.86545	6.92575	6.21883	20.424	3.41563	28.2929	4.90311	0.878818	3.24903	0.846602
FBgn0267480	CR45830				3L	0	4655400	4656330	lincRNA	17.0877	-0.921553	0.0784624	0.723153	0.23994	0.218034	0.838797	24.0263	9.61713	2.46561	12.9123	14.7172	10.6403	18.1476	17.5676	16.7891	13.8515	31.0942	49.0177	17.9321	17.9188	11.032	18.4552	14.6206	6.77281
FBgn0267484	CR45834				3L	0	1784400	1784800	lincRNA	84.2885	-0.227996	0.624554	-0.180757	0.763408	0.82125	0.0657453	80.0876	48.0857	32.0529	72.0937	113.409	111.723	127.033	92.4208	69.0218	57.3848	108.83	123.906	86.2447	68.8461	158.125	79.0936	41.4251	47.4097
FBgn0267526	CR45866				3L	0	7629990	7630510	lincRNA	55.4898	-1.22394	0.00114781	1.13518	0.00384472	-0.185224	0.812036	44.4931	47.0171	62.8729	37.6609	48.4802	25.714	52.3079	39.718	44.7709	39.5757	118.158	102.12	65.7509	113.172	68.6436	40.4256	27.6168	20.3184
FBgn0267536	CR45876				3L	0	9991740	9992580	lincRNA	27.1663	-1.20514	0.018463	0.875605	0.132367	-0.0471843	0.967635	26.6959	11.7543	29.5873	32.2807	15.5829	12.4137	52.3079	16.8038	10.26	5.93636	38.8677	61.2721	17.9321	85.8218	17.1609	10.5458	25.9922	17.7786
FBgn0267537	CR45877				3L	0	9999830	10000900	lincRNA	260.571	-0.578724	0.0387578	0.951733	0.000752596	0.0196931	0.975496	155.726	173.108	260.121	199.065	227.684	134.777	224.177	211.575	248.105	203.815	323.379	533.748	296.306	447.971	337.089	249.584	217.685	246.361
FBgn0267538	CR45878				3L	0	10048300	10048900	lincRNA	21.0675	-2.39185	1.47e-06	0.371527	0.571254	0.302074	0.733781	20.4668	9.61713	36.9841	16.1404	19.9115	20.3939	33.0928	32.8438	15.8564	13.8515	23.3206	47.6561	19.6399	53.7565	3.67734	7.03054	2.43677	2.5398
FBgn0267557	CR45897				3L	0	16700800	16701500	lincRNA	85.5971	-0.662168	0.0379277	1.08999	0.000752596	-0.258262	0.637133	70.2991	68.3885	89.9946	64.5615	63.1974	57.6349	60.848	59.5771	67.1564	62.3318	93.2825	189.263	94.7838	165.985	106.643	68.5478	101.532	56.7223
FBgn0267558	CR45898				3L	0	16882200	16882500	lincRNA	117.094	-0.506909	0.126476	0.649997	0.0691357	0.0797339	0.915945	90.7659	85.4856	106.021	110.831	98.6918	77.1421	145.181	97.0037	87.6764	64.3106	138.369	232.834	134.064	172.587	177.738	119.519	96.6586	72.8077
FBgn0267561	CR45901				3R	0	6833360	6834250	lincRNA	91.8975	-1.15976	0.0016138	0.916144	0.0208032	0.267904	0.685995	55.1714	36.3314	104.788	73.1697	81.3774	71.8219	78.9956	97.7675	64.3582	47.4909	153.916	266.874	75.9978	171.644	87.0303	60.6384	64.9806	61.8019
FBgn0267562	CR45902				3R	0	6834340	6834970	lincRNA	88.986	-0.671612	0.0567065	0.854886	0.021523	-0.0905054	0.912405	69.4092	63.0456	109.719	66.7135	72.7203	54.0881	85.4007	75.6171	69.9545	53.4272	101.056	241.003	83.683	125.432	83.3529	86.1241	96.6586	64.3417
FBgn0267569	CR45909				3R	0	7159230	7162940	lincRNA	10.7372	-1.61988	0.00629857	0.317891	NA	0.182843	0.887294	16.0175	0	16.0264	11.8363	16.4486	10.6403	11.7426	13.7486	8.39454	3.95757	18.6565	21.7856	8.53908	23.5774	8.58045	0	1.62451	1.6932
FBgn0267570	CR45910				3R	0	25586400	25589200	lincRNA	131.451	-0.939238	0.00207823	0.334073	0.391431	0.0677173	0.925647	130.81	112.2	170.127	128.047	201.712	82.4622	147.316	136.722	80.2145	85.0878	160.135	208.325	135.771	223.514	110.32	103.7	84.4748	65.1883
FBgn0267571	CR45911				3R	0	15417300	15420700	lincRNA	65.9728	0.361578	0.30396	-0.75706	0.0305798	1.24822	5.46e-05	46.2728	28.8514	39.4497	36.5848	113.409	101.083	106.751	66.4513	81.1473	56.3954	76.1807	42.2097	60.6274	42.4393	85.8045	78.2148	51.9845	73.6543
FBgn0267573	CR45913				2L	0	13745400	13747900	lincRNA	197.71	-0.680539	0.0279475	0.58663	0.0896002	0.210936	0.701573	167.294	127.16	208.344	148.491	196.518	155.171	242.324	168.038	143.64	113.78	233.206	430.266	168.22	345.173	216.963	190.703	170.574	132.916
FBgn0267574	CR45914				3R	0	13466500	13466700	lincRNA	5.8047	1.19796	0.057039	0.415773	NA	0.218687	0.870437	0	0	3.69841	1.07602	6.92574	0.88669	0	0	10.26	6.92575	1.55471	4.0848	1.70782	7.54477	17.1609	20.2128	9.74709	12.699
FBgn0267577	CR45917				3R	0	25650600	25651600	lincRNA	73.6402	-1.3101	0.000489966	0.669607	0.119651	0.449547	0.417795	34.7046	66.2514	66.5714	44.117	88.3032	48.768	96.0757	66.4513	78.3491	51.4485	118.158	137.522	82.829	162.213	78.4498	46.5773	32.4903	26.2446
FBgn0267580	CR45920				3L	0	21668000	21670000	lincRNA	24.7477	-0.897354	0.0734428	-0.219153	0.763666	0.207127	0.832648	35.5945	24.5771	38.2169	20.4445	59.7345	11.527	37.3628	32.08	9.32727	2.96818	27.9847	43.5713	17.9321	29.236	19.6125	11.4246	16.2451	7.61941
FBgn0267582	CR45922				3L	0	18037700	18038300	lincRNA	65.1003	-1.27636	0.000146165	0.354684	0.409272	-0.0444201	0.955438	64.07	69.4571	92.4602	65.6375	96.0946	63.8417	76.8606	45.0647	55.9636	32.65	101.056	117.098	58.0657	93.3666	39.2249	37.7892	29.2413	33.8641
FBgn0267585	CR45923				2R	0	4621120	4622480	lincRNA	26.3899	0.409553	0.432231	1.38985	0.00582501	1.38687	0.0118035	1.77972	1.06857	7.39682	0	10.3886	1.77338	17.0801	19.0952	18.6545	22.756	43.5318	49.0177	35.8641	29.236	64.9663	48.335	41.4251	62.6485
FBgn0267586	CR45924				2R	0	9075160	9075950	lincRNA	6.62654	0.932483	0.134681	-0.202082	NA	1.19589	0.0881343	2.66959	0	0	0	5.1943	7.98021	5.33754	4.58285	10.26	16.8197	1.55471	6.80801	8.53908	0.943097	14.7093	7.90936	6.49806	19.4718
FBgn0267597	CR45935				3L	0	18230600	18231100	lincRNA	21.9199	-1.011	0.0382044	0.667358	0.248803	0.282386	0.75634	17.7972	5.34285	23.4233	19.3684	26.8372	19.5072	22.4177	15.2762	10.26	23.7454	45.0865	47.6561	33.3024	21.6912	22.064	6.15172	21.9309	12.699
FBgn0267599	CR45937				3L	0	18234200	18234800	lincRNA	17.1214	-1.1355	0.0243411	0.329934	0.633456	0.357854	0.682268	19.577	12.8228	14.7936	11.8363	18.1801	18.6205	22.4177	21.3866	3.73091	17.8091	26.43	25.8704	11.9547	42.4393	14.7093	13.1823	6.49806	5.92621
FBgn0267600	CR45938				3L	0	18753800	18754100	lincRNA	25.5638	-0.352027	0.470807	-0.43026	0.4354	0.836086	0.0879719	26.6959	10.6857	19.7248	18.2924	31.1658	49.6547	38.4303	29.0247	27.0491	21.7667	27.9847	39.4864	17.0782	22.6343	29.4187	20.2128	11.3716	19.4718
FBgn0267601	CR45939				3L	0	18772100	18801300	lincRNA	32.296	-0.235163	0.616882	-0.727537	0.0986714	1.03336	0.010952	27.5857	30.9885	16.0264	20.4445	63.1974	64.7284	48.0379	37.4266	13.0582	36.6076	31.0942	24.5088	29.8868	35.8377	30.6445	27.2434	20.3064	23.7048
FBgn0267603	CR45941				3L	0	19184000	19184700	lincRNA	242.703	-0.769461	0.00151905	0.839556	0.000793976	0.10496	0.838495	166.404	183.794	240.397	177.544	189.592	204.825	226.312	206.992	221.989	160.282	315.606	501.069	280.082	421.564	263.542	216.189	208.75	183.713
FBgn0267611	CR45949				2L	0	9948910	9951120	lincRNA	81.945	-0.338833	0.369618	-0.124215	0.817846	-0.881125	0.0104318	126.36	199.823	103.555	135.579	103.886	43.4478	74.7256	70.2704	78.3491	69.2575	54.4148	72.1649	62.3353	76.3908	33.096	72.0631	54.4212	44.8699
FBgn0267618	CR45956				3L	0	21642700	21644200	lincRNA	34.7718	-1.24842	0.00917352	1.33679	0.00799653	-0.334968	0.699023	37.3742	18.1657	13.5608	52.7252	17.3143	20.3939	33.0928	21.3866	22.3855	9.89393	55.9695	80.3345	29.0329	116.001	12.2578	30.7586	34.9271	20.3184
FBgn0267623	CR45961				3L	0	22756800	22757300	lincRNA	342.6	-0.36481	0.162099	0.838768	0.00102499	0.139482	0.773288	216.236	226.537	335.322	214.129	267.507	260.687	324.522	244.419	277.02	238.444	509.944	627.698	393.651	482.865	523.407	362.073	373.638	288.691
FBgn0267624	CR45962				3L	0	22348200	22407500	lincRNA	166.247	-0.660719	0.00970817	0.556182	0.0470287	0.0815933	0.885117	170.853	150.668	151.635	110.831	143.709	133.004	178.274	165.746	167.891	115.759	174.127	283.213	216.039	253.693	177.738	154.672	121.839	122.757
FBgn0267626	CR45964				3L	0	22350700	22351500	lincRNA	72.999	-0.742152	0.0402965	0.277682	0.56682	0.0567318	0.945864	81.8673	51.2914	101.09	73.1697	67.526	90.4424	101.413	61.8685	27.9818	33.6394	94.8372	137.522	52.0884	113.172	71.0952	69.4266	38.9884	46.5631
FBgn0267629	CR45967				3L	0	22607700	22608400	lincRNA	92.5892	-0.430478	0.19618	0.750757	0.0288989	0.115725	0.868267	66.7396	54.4971	88.7618	67.7896	96.9603	57.6349	76.8606	71.0342	103.533	65.3	139.924	168.839	107.592	115.058	134.836	89.6394	102.344	59.2621
FBgn0267633	CR45971				3L	0	22176400	22177600	lincRNA	521.578	-0.558584	0.0439904	0.92419	0.000925547	-0.013496	0.983622	325.689	320.571	602.841	392.749	442.382	372.41	436.611	372.739	482.22	326.5	733.822	1040.26	550.77	865.763	683.984	430.621	516.596	491.875
FBgn0267635	CR45973				3L	0	20404300	20407600	lincRNA	69.594	-1.34742	0.000418717	0.618928	0.166651	-0.245741	0.723731	80.9774	70.5256	88.7618	91.4621	61.4659	55.8615	82.1981	74.8532	18.6545	28.6924	80.8448	145.691	59.7735	155.611	69.8694	38.668	27.6168	21.165
FBgn0267638	CR45976				3L	0	17696400	17697000	lincRNA	48.6368	-0.706186	0.0555605	0.545336	0.203469	-0.130078	0.868182	40.0438	29.92	49.3121	73.1697	56.2716	36.3543	48.0379	33.6076	53.1654	38.5863	73.0713	57.1873	58.0657	75.4477	35.5476	38.668	53.609	25.398
FBgn0267642	CR45980				3L	0	6376710	6377200	lincRNA	108.467	-1.05824	0.000347126	1.01124	0.000960375	0.146787	0.812898	75.6382	61.9771	104.788	81.7779	95.2289	72.7086	104.616	88.6018	86.7436	69.2575	157.025	235.557	120.401	248.034	113.997	79.0936	72.2909	84.6602
FBgn0267654	CR45992				3R	0	30697400	30704100	lincRNA	328.873	-0.326331	0.246562	0.638345	0.0250726	0.125142	0.816897	227.805	226.537	351.349	222.737	270.97	241.18	342.67	271.152	349.773	208.762	435.318	578.681	381.697	397.044	453.538	304.95	373.638	281.918
FBgn0267655	CR45993				2R	0	16153300	16153800	lincRNA	317.691	-0.565529	0.0174341	0.779639	0.00134331	0.0717519	0.894279	222.465	212.645	334.09	242.106	267.507	195.959	346.94	254.348	277.02	257.242	500.616	537.833	377.427	451.743	311.348	292.646	363.891	272.606
FBgn0267656	CR45994				2R	0	16153900	16154600	lincRNA	73.1142	-1.02878	0.0044706	1.13408	0.00253683	-0.315666	0.605908	47.1627	60.9085	76.4338	86.082	42.4202	27.4874	85.4007	57.2856	52.2327	45.5121	135.26	167.477	80.2673	122.603	60.0632	45.6985	76.3522	47.4097
FBgn0267659	CR45997				2R	0	17262300	17262700	lincRNA	6.60594	-1.23452	0.036474	0.0303855	NA	0.516398	0.575337	7.11889	4.27428	2.46561	6.45615	12.12	4.43345	8.54007	9.1657	12.1255	7.91515	4.66412	13.616	6.83126	10.3741	1.22578	1.75764	2.43677	3.38641
FBgn0267660	CR45998				3L	0	16017500	16021600	lincRNA	30.4576	-0.973236	0.0484019	0.877887	0.110757	-0.486367	0.517294	24.0263	38.4685	45.6137	30.1287	22.5087	15.9604	19.2151	32.8438	26.1164	16.8197	41.9771	74.8881	18.786	56.5858	28.1929	37.7892	7.31032	11.0058
FBgn0267661	CR45999				3R	0	4395550	4397550	lincRNA	47.1882	-0.912443	0.0205508	0.655595	0.144979	0.189959	0.81137	49.8323	25.6457	43.1481	37.6609	49.3459	49.6547	37.3628	45.0647	25.1836	33.6394	91.7278	110.29	31.5946	71.6753	24.5156	31.6374	40.6129	50.7961
FBgn0267664	CR46002				3L	0	509297	509890	lincRNA	22.1061	-0.56836	0.252906	-0.589298	0.29086	0.900534	0.0828758	23.1364	14.96	16.0264	18.2924	50.2116	25.714	41.6328	33.6076	9.32727	11.8727	12.4377	39.4864	29.0329	13.2034	17.1609	21.9704	11.3716	8.46602
FBgn0267666	CR46004				3L	0	10306700	10320600	lincRNA	356.886	-0.769482	0.000989554	0.680484	0.00564876	0.336355	0.290296	263.399	234.017	300.804	261.474	348.884	273.101	433.408	296.358	323.656	216.677	486.624	661.738	446.594	609.24	372.637	336.587	300.535	258.213
FBgn0267668	CR46006				3L	0	10323500	10367400	lincRNA	1784.57	-0.215732	0.219308	0.593877	0.000414749	-0.0461901	0.904119	1567.05	1427.61	1582.92	1631.25	1547.04	1327.38	1788.08	1349.65	1525.94	1383.17	2145.5	2811.71	2051.09	2135.17	1984.54	1936.04	1985.16	1942.95
FBgn0267671	CR46007				3R	0	11033400	11034200	lincRNA	32.5756	-1.73315	0.000464221	1.04959	0.0564828	-0.143017	0.901128	24.0263	22.44	50.5449	24.7486	34.6287	12.4137	27.7552	32.08	20.52	17.8091	51.3054	99.3969	19.6399	91.4804	11.032	29.001	5.6858	11.8524
FBgn0267672	CR46008				3R	0	11335600	11336300	lincRNA	19.1842	-0.313685	0.634744	-0.973757	0.122457	1.28903	0.0304217	19.577	3.20571	1.2328	15.0643	20.7772	34.5809	43.7678	36.6628	50.3673	23.7454	17.1018	24.5088	5.97735	8.48787	13.4836	2.63645	9.74709	14.3922
FBgn0267675	CR46011				3R	0	11702900	11703700	lincRNA	4.92156	-1.10577	0.0796561	-0.295331	NA	1.15682	0.10551	3.55945	1.06857	1.2328	2.15205	7.79146	9.75359	6.40505	9.92951	8.39454	6.92575	6.21883	13.616	2.56172	3.77239	0	4.39409	0.812257	0
FBgn0267680	CR46016				3R	0	12532700	12533800	lincRNA	116.831	-1.21647	0.000497542	0.98108	0.00817345	-0.0660521	0.937977	96.1051	76.9371	117.116	108.678	91.766	90.4424	80.0631	116.099	93.2727	113.78	188.12	339.039	122.109	151.839	110.32	45.6985	103.157	58.4155
FBgn0267688	CR46024				3R	0	14840700	14841400	lincRNA	8.13972	-1.29733	0.0360992	-0.19422	NA	0.469037	0.649314	8.00876	1.06857	11.0952	10.7602	19.9115	8.8669	9.60757	12.2209	5.59636	9.89393	15.5471	10.8928	0	16.0326	1.22578	0.878818	4.06129	0.846602
FBgn0267692	CR46028				3R	0	15922900	15924200	lincRNA	48.9617	-0.754636	0.0864829	0.956437	0.0424153	-0.257708	0.75022	32.9249	39.5371	69.037	32.2807	52.8088	9.75359	29.8902	47.3561	47.5691	51.4485	94.8372	63.9953	61.4814	82.9925	42.9023	50.9714	50.36	21.165
FBgn0267697	CR46033				3L	0	16663900	16664900	lincRNA	95.5271	-1.05148	0.00131922	0.87805	0.0117215	-0.114931	0.873106	85.4267	76.9371	113.418	71.0176	96.0946	47.8813	92.8732	80.9637	77.4164	82.1196	143.033	232.834	87.0986	152.782	87.0303	63.2749	65.7928	63.4951
FBgn0267703	CR46036				3R	0	17700700	17701900	lincRNA	222.577	-0.606128	0.0279063	0.750459	0.009179	0.0857447	0.887878	194.88	178.451	130.677	195.836	161.889	180.885	215.637	188.661	250.904	185.017	250.308	427.543	225.432	388.556	265.994	217.947	184.382	163.394
FBgn0267709	CR46042				3R	0	19942000	19942400	lincRNA	11.8029	-1.75474	0.000641537	1.18855	NA	-0.0847631	0.945421	8.89862	5.34285	8.62962	15.0643	8.65717	7.98021	12.8101	6.11047	11.1927	8.90454	17.1018	32.6784	19.6399	28.2929	11.032	3.51527	4.06129	2.5398
FBgn0267711	CR46044				3R	0	20588000	20588500	lincRNA	8.30711	-1.02313	0.0694259	0.748905	NA	0.268205	0.812252	6.22903	5.34285	4.93121	7.53217	14.7172	2.66007	9.60757	4.58285	2.79818	3.95757	20.2112	20.424	11.9547	10.3741	7.35467	5.27291	6.49806	5.07961
FBgn0267715	CR46048				3L	0	19294700	19295200	lincRNA	3.33171	1.64377	0.00756052	-1.24126	NA	0.672452	NA	3.55945	1.06857	1.2328	2.15205	6.06002	5.32014	6.40505	1.52762	0	1.97879	0	0	0.853908	0.943097	6.12889	6.15172	8.12257	8.46602
FBgn0267719	CR46052				3R	0	17429800	17430100	lincRNA	4.63591	-1.81208	0.00318993	0.77424	NA	-0.100202	0.94557	11.5682	0	1.2328	6.45615	6.92574	1.77338	6.40505	2.29143	0.932727	0.989393	9.32825	19.0624	2.56172	12.2603	0	0	0.812257	0.846602
FBgn0267723	CR46056				3R	0	21638700	21639100	lincRNA	112.902	-1.07965	0.00168329	0.789473	0.0359795	0.149084	0.836453	103.224	83.3485	83.8306	91.4621	83.9746	77.1421	134.506	110.752	94.2054	103.886	164.799	265.512	118.693	189.562	126.255	58.002	99.9077	43.1767
FBgn0267734	CR46065				4	0	228576	229112	lincRNA	50.638	-1.21535	0.00166084	0.13922	0.815874	0.0241649	0.97836	65.8498	60.9085	56.7089	39.8129	58.0031	74.482	50.1729	45.0647	39.1745	69.2575	79.2901	53.1025	59.7735	62.2444	26.9671	7.90936	37.3638	25.398
FBgn0267741	CR46072				X	0	20359800	20360000	pseudogene	7.22307	-1.12756	0.0720154	0.0603812	NA	0.503586	0.624148	7.11889	2.13714	0	13.9883	9.52289	7.98021	14.9451	9.1657	7.46182	1.97879	13.9924	13.616	4.26954	13.2034	1.22578	2.63645	0	6.77281
FBgn0267753	CR46084				3R	0	26541300	26543200	lincRNA	237.548	-0.722708	0.0115143	0.832294	0.00515173	0.152567	0.78535	167.294	145.326	233	176.468	193.055	176.451	243.392	194.771	212.662	167.207	384.013	469.753	227.139	408.361	294.187	238.16	199.003	145.615
FBgn0267756	CR46087				3R	0	27999600	28000300	lincRNA	4.25527	-1.23626	0.0498043	0.178379	NA	0.0737275	NA	3.55945	2.13714	2.46561	11.8363	9.52289	2.66007	7.47256	2.29143	0	3.95757	9.32825	5.44641	5.12345	7.54477	0	0	3.24903	0
FBgn0267758	CR46089				3R	0	23052900	23058000	lincRNA	220.049	-0.185118	0.669175	-0.638909	0.124104	1.61343	1.45e-06	151.276	100.446	60.4073	64.5615	295.21	231.426	467.569	314.689	461.7	309.68	254.972	276.405	145.164	130.147	185.093	116.004	142.145	253.98
FBgn0267760	CR46091				3R	0	23746300	23747100	lincRNA	26.2425	-0.591434	0.264259	-1.00789	0.0590244	1.14733	0.0254886	43.6032	8.54856	11.0952	15.0643	63.1974	32.8075	64.0505	47.3561	25.1836	17.8091	27.9847	27.232	21.3477	14.1464	8.58045	17.5764	7.31032	19.4718
FBgn0267764	CR46095				3R	0	24607300	24607800	lincRNA	109.094	-0.81854	0.01004	0.606662	0.0892002	-0.020843	0.978223	110.343	84.4171	109.719	93.6141	85.706	98.4226	112.088	96.2399	140.842	79.1515	119.713	228.749	88.8064	180.131	105.417	73.8207	82.8503	73.6543
FBgn0267771	CR46102				3R	0	25738000	25738700	lincRNA	3.88491	-1.322	0.0347411	0.437816	NA	-0.198149	NA	8.00876	3.20571	3.69841	3.22807	2.59715	4.43345	5.33754	2.29143	8.39454	1.97879	3.10942	4.0848	6.83126	9.43097	2.45156	0	0	0.846602
FBgn0267772	CR46103				3R	0	28302900	28303600	lincRNA	20.928	-1.1995	0.0152801	0.439213	0.496314	0.207273	0.837358	16.0175	11.7543	18.492	24.7486	25.9715	20.3939	16.0126	22.1504	44.7709	10.8833	15.5471	34.04	22.2016	49.9841	14.7093	13.1823	5.6858	10.1592
FBgn0267777	CR46108				3R	0	29719700	29721200	lincRNA	251.704	-0.687344	0.0130685	0.0352867	0.941945	1.73992	2.26e-12	108.563	89.7599	48.0793	95.7662	341.958	306.795	251.932	337.603	363.764	545.156	415.107	246.45	335.586	276.327	156.9	169.612	234.742	206.571
FBgn0267780	CR46111				3R	0	30026200	30026900	lincRNA	66.4578	-0.365135	0.28669	1.0883	0.00105288	0.0454524	0.954284	44.4931	37.4	41.9153	53.8012	50.2116	44.3345	39.4978	49.6476	57.8291	41.5545	83.9542	144.33	97.3455	90.5373	122.578	76.4571	56.858	63.4951
FBgn0267781	CR46112				3R	0	30107000	30107500	lincRNA	94.177	-0.972375	0.00510192	0.967431	0.00818885	-0.144342	0.845813	92.5456	80.1428	108.487	54.8773	73.586	54.0881	85.4007	87.838	72.7527	57.3848	136.814	223.303	87.9525	179.188	91.9334	100.185	51.9845	56.7223
FBgn0267782	CR46113				3R	0	30272800	30273600	lincRNA	32.8412	-1.31441	0.00468556	0.318155	0.621187	0.13207	0.900225	45.3829	24.5771	11.0952	48.4211	46.7487	31.0342	29.8902	37.4266	41.04	21.7667	57.5242	65.3569	18.786	49.041	23.2898	12.3034	11.3716	16.0854
FBgn0267783	CR46114				3R	0	30357300	30358100	lincRNA	4.86227	-1.04094	0.0989541	-0.0217604	NA	0.663637	0.465707	4.44931	4.27428	3.69841	2.15205	9.52289	7.98021	4.27003	8.40189	0	2.96818	10.883	10.8928	0.853908	8.48787	3.67734	0.878818	2.43677	1.6932
FBgn0267787	CR46118				3R	0	31345100	31345700	lincRNA	41.3783	-0.758643	0.0856031	0.251092	0.68585	0.596897	0.302572	32.9249	22.44	20.9576	43.041	38.9573	37.241	69.388	48.8838	43.8382	17.8091	73.0713	74.8881	30.7407	60.3582	51.4827	34.2739	28.429	16.0854
FBgn0025456	CREG	ENSMUSG00000050967	Creg2	ortholog_one2many	3R	Cellular Repressor of E1A-stimulated Genes [Source:FlyBase gene name;Acc:FBgn0025456]	17393300	17394600	protein_coding	807.074	0.806594	0.0193184	-0.280342	0.550395	-2.39977	2.72e-16	2310.97	3083.89	962.819	2452.26	357.541	575.462	245.527	268.097	448.642	499.644	270.519	276.405	388.528	232.002	468.247	671.417	393.945	621.406
FBgn0021738	Crg-1				X	Circadianly Regulated Gene [Source:FlyBase gene name;Acc:FBgn0021738]	3793220	3797340	protein_coding	134.909	0.969136	0.00695651	-0.134554	0.814392	0.512876	0.289496	91.6558	117.543	57.9417	54.8773	155.829	179.111	58.7129	84.7828	151.102	140.494	121.267	91.2273	129.794	89.5942	250.059	285.616	148.643	220.116
FBgn0014143	croc	ENSMUSG00000050295	Foxc1	ortholog_one2many	3L	crocodile [Source:FlyBase gene name;Acc:FBgn0014143]	21474100	21476500	protein_coding	62.1283	-0.410673	0.327904	-0.301879	0.563671	1.06148	0.00758151	28.4756	49.1542	48.0793	18.2924	62.3316	104.629	73.6581	87.838	92.34	102.897	35.7583	92.5889	70.0204	61.3013	73.5467	49.2138	29.2413	38.9437
FBgn0032421	crok				2L	crooked [Source:FlyBase gene name;Acc:FBgn0032421]	12173000	12174100	protein_coding	361.436	0.172895	0.526025	-0.224965	0.476284	-0.739349	0.00137339	486.754	503.297	744.613	427.182	311.658	286.401	321.32	349.061	342.311	431.375	267.41	344.485	254.465	215.026	267.22	283.858	366.328	303.083
FBgn0015924	crq	ENSMUSG00000002944	Cd36	ortholog_many2many	2L	croquemort [Source:FlyBase gene name;Acc:FBgn0015924]	448254	453024	protein_coding	1871.75	0.375168	0.143132	-0.252722	0.430476	-0.926428	6.06e-05	3088.71	3367.06	1974.95	3785.45	1366.97	2204.31	1130.49	1555.11	1432.67	1737.37	1349.49	1157.36	1478.97	1226.03	1631.51	1743.57	1667.56	1793.95
FBgn0029501	Crtp				2R	Caldesmon-related protein [Source:FlyBase gene name;Acc:FBgn0029501]	24494500	24497000	protein_coding	43.8501	-0.248151	0.592817	-0.132374	0.834544	1.06835	0.0108791	22.2465	18.1657	27.1217	12.9123	40.6887	46.9946	56.5779	45.0647	86.7436	120.706	34.2036	74.8881	27.325	35.8377	30.6445	36.0315	51.9845	21.165
FBgn0005664	Cry				2L	Crystallin [Source:FlyBase gene name;Acc:FBgn0005664]	11944100	11947100	protein_coding	30.3212	-0.338163	0.609727	-0.831494	0.20944	-1.54107	0.00474851	115.682	48.0857	56.7089	98.9943	12.12	42.5611	12.8101	13.7486	72.7527	12.8621	21.7659	5.44641	5.97735	2.82929	2.45156	3.51527	7.31032	10.1592
FBgn0025680	cry	ENSMUSG00000020038	Cry1	ortholog_one2many	3R	cryptochrome [Source:FlyBase gene name;Acc:FBgn0025680]	19212200	19215400	protein_coding	2430.54	0.00522219	0.987565	-0.172778	0.614905	0.62866	0.0135102	1818.88	1688.34	1723.46	1632.33	2683.72	3346.37	1799.82	2977.33	3511.72	3451	2764.27	2254.81	2567.7	1955.98	1702.61	2100.37	3348.94	2422.13
FBgn0029091	CS-2				3L	Chitin synthase 2 [Source:FlyBase gene name;Acc:FBgn0029091]	21962400	21970000	protein_coding	69.1525	-0.0350654	0.95589	-1.50211	0.000744168	1.94588	1.35e-06	56.0613	19.2343	6.16401	35.5088	120.335	145.417	163.329	145.887	97.9364	114.77	46.6412	59.9105	21.3477	45.2686	41.6765	20.2128	58.4825	46.5631
FBgn0052220	Csas	ENSMUSG00000030282	Cmas	ortholog_one2one	3L	CMP-sialic acid synthase [Source:FlyBase gene name;Acc:FBgn0052220]	19988000	19988900	protein_coding	38.6342	0.785635	0.10141	-0.87813	0.094015	-0.0760928	0.943102	56.9512	37.4	38.2169	64.5615	51.0773	26.6007	44.8353	62.6323	13.9909	35.6182	24.8753	24.5088	25.6172	14.1464	91.9334	34.2739	21.9309	26.2446
FBgn0024994	Csat	ENSMUSG00000031156	Slc35a2	ortholog_one2one	X	Csat [Source:FlyBase gene name;Acc:FBgn0024994]	2701120	2703850	protein_coding	198.766	0.979702	0.00131922	-0.567943	0.106584	-0.256642	0.615027	274.967	211.577	171.36	253.942	182.666	179.998	177.206	214.63	164.16	230.529	115.048	103.482	137.479	136.749	284.381	162.581	408.565	168.474
FBgn0028837	CSN6	ENSMUSG00000019494	Cops6	ortholog_one2one	3R	COP9 signalosome subunit 6 [Source:FlyBase gene name;Acc:FBgn0028837]	22580800	22582000	protein_coding	396.374	0.738946	0.00503833	-0.144626	0.714252	-0.380193	0.273958	421.794	575.959	339.021	366.924	361.87	369.75	232.717	326.91	428.122	562.965	225.433	291.383	345.833	297.075	343.218	551.898	479.232	614.633
FBgn0035769	CTCF	ENSMUSG00000005698	Ctcf	ortholog_one2many	3L	CTCF [Source:FlyBase gene name;Acc:FBgn0035769]	7353580	7356710	protein_coding	129.204	0.844773	0.00253162	0.0771268	0.870903	-0.0928187	0.881707	119.241	142.12	81.365	87.158	112.543	95.7626	84.3331	109.225	146.438	136.536	77.7354	87.1425	133.21	123.546	158.125	254.857	169.762	206.571
FBgn0266452	CTPsyn	ENSMUSG00000028633	Ctps	ortholog_one2many	3L	CTP synthase [Source:FlyBase gene name;Acc:FBgn0266452]	15097900	15113000	protein_coding	394.444	0.647034	0.00770316	-0.289854	0.347288	-0.00921214	0.986572	392.429	415.674	377.238	320.655	379.184	306.795	353.345	455.994	435.584	521.41	254.972	211.048	416.707	324.425	405.733	483.35	462.987	582.462
FBgn0030521	CtsB1	ENSMUSG00000021939	Ctsb	ortholog_one2one	X	Cathepsin B1 [Source:FlyBase gene name;Acc:FBgn0030521]	13779800	13782200	protein_coding	6612.71	0.408766	0.149262	0.0242114	0.960203	-0.701005	0.0130439	7227.46	11031.9	4868.34	11207.9	4175.35	5980.73	4613.77	5815.64	6461.93	8458.32	4956.41	4201.9	6568.26	5223.81	5817.55	7243.22	8408.49	6767.73
FBgn0261808	cu	ENSMUSG00000023087	Noct	ortholog_one2one	3R	curled [Source:FlyBase gene name;Acc:FBgn0261808]	11197600	11208600	protein_coding	850.065	0.389925	0.155755	-0.334408	0.305678	-0.767876	0.00339923	1118.56	1709.71	1038.02	1264.33	783.474	763.44	646.91	742.422	966.305	910.242	615.664	450.69	679.711	554.541	669.275	888.485	458.925	1040.47
FBgn0052702	Cubn				X	Cubilin ortholog [Source:FlyBase gene name;Acc:FBgn0052702]	9558660	9571310	protein_coding	419.788	-0.548205	0.0985889	0.802431	0.0200372	-0.16839	0.787899	298.104	337.668	408.058	512.188	217.295	224.333	440.881	488.838	253.702	222.613	492.842	525.578	471.357	1004.4	420.442	366.467	474.358	397.056
FBgn0260932	cuff	ENSMUSG00000040482	Dxo	ortholog_one2many	2R	cutoff [Source:FlyBase gene name;Acc:FBgn0260932]	11886100	11887600	protein_coding	66.5508	-0.857283	0.0206904	-0.412278	0.364617	0.593104	0.179259	58.7309	69.4571	69.037	63.4855	100.423	105.516	101.413	100.823	32.6455	36.6076	105.72	85.7809	58.9196	51.8703	72.3209	33.3951	17.0574	34.7107
FBgn0039632	Cul5	ENSMUSG00000032030	Cul5	ortholog_one2one	3R	Cullin 5 [Source:FlyBase gene name;Acc:FBgn0039632]	29059300	29063000	protein_coding	563.362	-0.478168	0.0168427	0.726324	0.000330234	-0.281519	0.291712	599.767	518.257	567.089	536.936	515.968	346.696	423.801	530.847	487.816	390.81	724.494	931.336	633.6	763.908	500.118	572.989	566.956	529.126
FBgn0015376	cutlet	ENSMUSG00000019214	Chtf18	ortholog_one2one	2L	cutlet [Source:FlyBase gene name;Acc:FBgn0015376]	3707230	3711750	protein_coding	148.11	-0.841275	0.0082077	0.68697	0.0500481	-0.44611	0.292644	185.981	191.274	138.074	176.468	111.678	95.7626	140.911	148.179	126.851	79.1515	200.557	215.133	126.378	286.701	116.449	161.702	88.5361	76.1941
FBgn0265048	cv-d				3R	crossveinless d [Source:FlyBase gene name;Acc:FBgn0265048]	15844500	15853600	protein_coding	438.098	0.748434	0.00809101	-0.6691	0.0290437	-0.3381	0.400078	662.947	641.142	369.841	596.118	393.901	640.19	305.307	433.079	443.978	434.344	258.081	243.727	282.643	298.962	583.471	541.352	304.597	452.085
FBgn0000404	CycA	ENSMUSG00000027793	Ccna1	ortholog_one2many	3L	Cyclin A [Source:FlyBase gene name;Acc:FBgn0000404]	11826700	11833600	protein_coding	188.569	-0.865846	0.000685573	0.300866	0.3527	-0.100857	0.851845	177.972	238.291	203.412	219.509	180.069	163.151	233.784	203.173	164.16	120.706	225.433	313.168	176.759	256.522	148.319	146.763	130.773	92.2796
FBgn0000405	CycB	ENSMUSG00000041431	Ccnb1	ortholog_one2many	2R	Cyclin B [Source:FlyBase gene name;Acc:FBgn0000405]	22803500	22806900	protein_coding	83.1557	-1.76348	2.1e-06	0.480053	0.297967	-0.0612982	0.944331	67.6295	170.971	55.4761	92.5381	71.8545	55.8615	102.481	138.249	31.7127	41.5545	111.939	170.2	106.738	144.294	31.8702	38.668	30.0535	34.7107
FBgn0010382	CycE	ENSMUSG00000002068	Ccne1	ortholog_one2many	2L	Cyclin E [Source:FlyBase gene name;Acc:FBgn0010382]	15727600	15748200	protein_coding	141.777	-0.20469	0.530709	-0.786998	0.00720337	0.944599	0.000489736	151.276	85.4856	88.7618	105.45	191.324	218.126	255.134	200.118	189.344	159.292	127.486	163.392	107.592	90.5373	109.094	124.792	74.7277	110.058
FBgn0010317	CycJ	ENSMUSG00000044707	Ccnjl	ortholog_one2many	3L	Cyclin J [Source:FlyBase gene name;Acc:FBgn0010317]	3466430	3468100	protein_coding	129.9	-1.40401	1.36e-07	1.02741	0.000174667	0.155558	0.768981	88.9862	110.063	97.3914	107.602	122.066	84.2356	118.493	127.556	91.4073	85.0878	230.097	343.124	168.22	218.798	109.094	78.2148	73.1032	84.6602
FBgn0004432	Cyp1				X	Cyclophilin 1 [Source:FlyBase gene name;Acc:FBgn0004432]	16317700	16320400	protein_coding	9501.07	0.437441	0.0305331	-0.354307	0.121843	0.613682	0.0019973	5708.46	7640.28	7047.93	6732.69	9943.63	11973	8817.62	11264.6	11710.4	12993.7	6887.36	7453.41	10645.7	7640.97	9767	9955.25	13240.6	11596.7
FBgn0038680	Cyp12a5				3R	Cyp12a5 [Source:FlyBase gene name;Acc:FBgn0038680]	19132600	19134700	protein_coding	202.76	-0.6	0.0082813	-0.113374	0.736486	1.02491	1.01e-06	121.021	83.3485	129.444	152.796	287.418	229.653	245.527	253.584	314.329	281.977	286.066	242.365	193.837	219.742	142.19	165.218	145.394	155.775
FBgn0034387	Cyp12b2				2R	Cyp12b2 [Source:FlyBase gene name;Acc:FBgn0034387]	18755000	18757100	protein_coding	671.726	-0.0986271	0.736082	-0.264689	0.390123	0.819095	0.000446822	521.459	411.4	448.74	401.357	931.512	779.401	732.311	778.321	690.218	1261.48	534.819	575.958	908.558	637.533	546.697	600.233	715.599	615.479
FBgn0036806	Cyp12c1				3L	Cyp12c1 [Source:FlyBase gene name;Acc:FBgn0036806]	18684300	18686300	protein_coding	128.345	1.00719	0.0108259	0.16427	0.791659	-0.45639	0.433246	121.911	208.371	59.1745	102.222	71.8545	131.23	61.9155	78.6723	110.062	113.78	77.7354	99.3969	136.625	76.3908	359.153	224.977	122.651	154.081
FBgn0050489	Cyp12d1-p				2R	Cyp12d1-p [Source:FlyBase gene name;Acc:FBgn0050489]	11117200	11121900	protein_coding	282.328	-0.681084	0.0142224	1.07006	0.000143699	-0.144403	0.792064	210.897	193.411	321.762	192.608	207.772	179.111	258.337	181.023	260.231	170.176	432.209	642.676	315.946	417.792	303.993	258.372	307.846	227.736
FBgn0010383	Cyp18a1				X	Cytochrome P450-18a1 [Source:FlyBase gene name;Acc:FBgn0010383]	18688500	18693000	protein_coding	117.26	0.366114	0.336354	-0.893357	0.0159425	0.883825	0.0148699	79.1977	87.6228	80.1322	97.9182	69.2574	195.072	207.097	202.409	194.94	103.886	82.3995	69.4417	103.323	85.8218	100.514	154.672	86.9115	110.058
FBgn0033753	Cyp301a1				2R	Cyp301a1 [Source:FlyBase gene name;Acc:FBgn0033753]	12566200	12569100	protein_coding	24.4924	-0.978491	0.0392317	0.00801124	0.991793	-0.054756	0.959922	43.6032	18.1657	20.9576	36.5848	28.5687	23.9406	37.3628	25.2057	23.3182	16.8197	24.8753	29.9552	25.6172	34.8946	15.9351	12.3034	2.43677	20.3184
FBgn0001992	Cyp303a1				2L	Cyp303a1 [Source:FlyBase gene name;Acc:FBgn0001992]	16294200	16297000	protein_coding	32.541	-1.4496	0.00240845	0.705345	0.214311	-0.146246	0.890163	38.2641	21.3714	19.7248	58.1053	40.6887	14.187	40.5653	26.7333	20.52	22.756	48.1959	68.0801	51.2345	51.8703	14.7093	6.15172	34.1148	8.46602
FBgn0038095	Cyp304a1				3R	Cyp304a1 [Source:FlyBase gene name;Acc:FBgn0038095]	12963800	12965900	protein_coding	131.348	-1.05038	0.00531624	0.786699	0.0606329	-0.280274	0.670861	183.312	130.366	118.349	123.743	84.8403	60.2949	191.084	113.044	92.34	78.1621	199.003	302.276	119.547	202.766	99.2881	45.6985	119.402	100.746
FBgn0036910	Cyp305a1				3L	Cyp305a1 [Source:FlyBase gene name;Acc:FBgn0036910]	19810400	19813300	protein_coding	927.85	-0.414612	0.310924	0.145426	0.80801	1.99828	3.91e-09	272.298	203.028	135.608	191.532	1391.21	1439.1	330.928	668.333	1792.7	2877.16	1299.74	1515.46	748.023	725.241	802.885	695.145	917.851	695.06
FBgn0031432	Cyp309a1				2L	Cyp309a1 [Source:FlyBase gene name;Acc:FBgn0031432]	2562480	2564830	protein_coding	152.053	1.29683	0.034522	-0.436704	0.607694	0.634257	0.489722	35.5945	113.268	36.9841	62.4094	28.5687	422.951	45.9029	38.9542	134.313	158.303	37.313	78.9729	108.446	94.3097	319.928	570.353	60.107	390.283
FBgn0036778	Cyp312a1				3L	Cyp312a1 [Source:FlyBase gene name;Acc:FBgn0036778]	18128900	18132700	protein_coding	408.564	-0.661141	0.0214677	1.00348	0.000551447	-0.125598	0.831905	253.611	295.994	462.301	330.34	322.913	258.027	355.48	286.428	378.687	281.977	497.506	980.353	438.909	638.476	468.247	375.255	423.186	306.47
FBgn0038236	Cyp313a1	ENSMUSG00000021259	Cyp46a1	ortholog_one2many	3R	Cyp313a1 [Source:FlyBase gene name;Acc:FBgn0038236]	14521000	14523100	protein_coding	11266.5	-1.22533	0.00852741	-1.11674	0.0265107	0.462033	0.523659	14675.6	16662.2	9618.33	6697.18	31244.6	19771.4	7617.74	11165.4	18375.7	29808.4	8213.52	11320.4	5166.14	2853.81	2208.85	2498.48	2039.58	2858.97
FBgn0038007	Cyp313a3	ENSMUSG00000021259	Cyp46a1	ortholog_one2many	3R	Cyp313a3 [Source:FlyBase gene name;Acc:FBgn0038007]	12237100	12239300	protein_coding	28.2763	-1.1553	0.0245501	0.241626	0.752377	0.357395	0.689859	32.9249	14.96	20.9576	27.9766	34.6287	13.3004	58.7129	26.7333	21.4527	33.6394	59.0789	43.5713	36.718	25.4636	19.6125	13.1823	24.3677	1.6932
FBgn0037601	Cyp313b1	ENSMUSG00000021259	Cyp46a1	ortholog_one2many	3R	Cyp313b1 [Source:FlyBase gene name;Acc:FBgn0037601]	8643070	8645650	protein_coding	57.0628	-0.0451281	0.912455	0.989375	0.00222536	-0.776342	0.0196748	53.3917	84.4171	40.6825	71.0176	41.5544	33.6942	26.6877	37.4266	31.7127	29.6818	82.3995	70.8033	64.0431	76.3908	78.4498	65.0325	78.789	60.9553
FBgn0035790	Cyp316a1				3L	Cyp316a1 [Source:FlyBase gene name;Acc:FBgn0035790]	7491860	7493480	protein_coding	43.3655	-1.86872	6.8e-05	0.920239	0.0837351	-0.39865	0.614717	73.8585	35.2628	45.6137	50.5732	22.5087	45.2212	41.6328	38.1904	22.3855	21.7667	91.7278	125.267	13.6625	87.708	26.9671	14.9399	9.74709	13.5456
FBgn0033524	Cyp49a1				2R	Cyp49a1 [Source:FlyBase gene name;Acc:FBgn0033524]	10449400	10458900	protein_coding	623.936	-0.606308	0.00391533	0.623528	0.00447913	-0.162845	0.654412	646.04	624.045	642.29	541.24	567.911	493	574.319	549.178	476.624	486.781	873.746	1127.41	632.746	781.827	659.469	586.171	531.216	436.846
FBgn0031695	Cyp4ac3				2L	Cyp4ac3 [Source:FlyBase gene name;Acc:FBgn0031695]	5268500	5270330	protein_coding	28.4362	1.34813	0.00690563	-0.974922	0.0857306	-1.61503	0.000373987	90.7659	105.788	43.1481	37.6609	13.8515	31.9209	16.0126	12.2209	19.5873	8.90454	9.32825	6.80801	4.26954	9.43097	35.5476	33.3951	15.4329	17.7786
FBgn0015032	Cyp4c3				3R	Cytochrome P450-4c3 [Source:FlyBase gene name;Acc:FBgn0015032]	30894000	30900700	protein_coding	84.682	-1.41091	0.000162931	0.954415	0.0183116	-0.411461	0.470112	125.471	69.4571	93.693	87.158	58.8688	62.955	50.1729	100.823	47.5691	62.3318	129.041	182.455	80.2673	180.131	87.0303	38.668	29.2413	38.9437
FBgn0005670	Cyp4d1				X	Cytochrome P450-4d1 [Source:FlyBase gene name;Acc:FBgn0005670]	2159140	2162180	protein_coding	22.5926	1.15352	0.0174502	0.757686	0.206473	-1.0499	0.0588295	21.3567	40.6057	8.62962	21.5205	5.1943	16.8471	4.27003	9.92951	8.39454	9.89393	17.1018	12.2544	22.2016	19.805	75.9983	43.9409	36.5516	32.1709
FBgn0035344	Cyp4d20				3L	Cyp4d20 [Source:FlyBase gene name;Acc:FBgn0035344]	2476260	2478450	protein_coding	1658.32	-0.203507	0.591734	-0.600584	0.102872	0.720434	0.0428684	1300.98	1550.5	1268.55	1036.21	2066.47	2024.31	1975.96	2773.39	2273.99	3101.75	1032.33	1205.02	1919.58	1480.66	614.115	890.242	2159.79	1175.93
FBgn0031925	Cyp4d21				2L	Cyp4d21 [Source:FlyBase gene name;Acc:FBgn0031925]	7605600	7607700	protein_coding	4199.68	-0.701595	0.290016	-0.691675	0.379929	1.35526	0.0460383	1221.78	1163.67	152.868	85.006	14992.5	11171.4	910.584	566.746	11726.2	20769.3	2897.98	6716.78	479.896	407.418	812.691	721.509	73.1032	724.691
FBgn0015033	Cyp4d8				3L	Cytochrome P450-4d8 [Source:FlyBase gene name;Acc:FBgn0015033]	7493560	7496180	protein_coding	513.624	0.113246	0.683834	0.581425	0.0203523	-1.7023	1.02e-17	1108.77	1091.01	701.465	880.188	232.012	275.761	289.295	315.453	342.311	485.792	379.349	411.204	509.783	388.556	441.28	424.469	579.952	388.59
FBgn0015034	Cyp4e1				2R	Cytochrome P450-4e1 [Source:FlyBase gene name;Acc:FBgn0015034]	8447450	8449740	protein_coding	323.43	-0.513013	0.133647	-0.0200209	0.974296	0.937919	0.00496608	216.236	169.903	216.973	128.047	466.622	374.183	242.324	396.417	466.364	693.565	502.171	330.869	324.485	303.677	118.901	231.129	363.891	275.992
FBgn0015035	Cyp4e3				2L	Cytochrome P450-4e3 [Source:FlyBase gene name;Acc:FBgn0015035]	9747840	9750070	protein_coding	1084.8	0.57027	0.273502	1.06644	0.0461703	-3.58897	6.99e-18	4061.33	4501.89	1511.42	3622.98	89.1689	383.05	71.523	100.823	402.005	409.609	517.718	428.905	410.73	304.62	533.214	962.305	473.546	741.623
FBgn0033395	Cyp4p2				2R	Cyp4p2 [Source:FlyBase gene name;Acc:FBgn0033395]	9237510	9239830	protein_coding	41.6363	-1.20418	0.00463024	0.21789	0.72699	0.354984	0.61334	41.8235	38.4685	19.7248	45.193	54.5402	57.6349	48.0379	33.6076	50.3673	40.5651	68.4071	88.5041	30.7407	45.2686	14.7093	32.5163	10.5593	28.7845
FBgn0033397	Cyp4p3				2R	Cyp4p3 [Source:FlyBase gene name;Acc:FBgn0033397]	9242320	9244410	protein_coding	571.937	-0.606002	0.0214606	0.953029	0.0003296	0.0608613	0.921877	379.081	415.674	583.116	344.328	457.099	343.149	554.037	445.3	467.296	389.821	909.504	1105.62	651.532	931.779	759.983	489.501	629.499	438.54
FBgn0030615	Cyp4s3				X	Cyp4s3 [Source:FlyBase gene name;Acc:FBgn0030615]	15113300	15116500	protein_coding	281.746	0.665333	0.0877286	-0.723368	0.0906595	-3.0364	1.79e-22	1161.27	1092.08	541.2	1172.87	95.2289	107.29	88.6032	103.878	25.1836	84.0984	37.313	38.1248	77.7056	67.903	116.449	79.0936	53.609	129.53
FBgn0033304	Cyp6a13	ENSMUSG00000029925	Tbxas1	ortholog_one2many	2R	Cyp6a13 [Source:FlyBase gene name;Acc:FBgn0033304]	8570500	8572150	protein_coding	483.033	0.429662	0.142255	0.202112	0.609116	-0.667402	0.0260782	618.454	702.051	348.883	699.416	250.192	534.674	274.35	393.361	410.4	468.972	387.122	379.887	478.188	438.54	649.663	631.87	501.975	526.586
FBgn0039519	Cyp6a18	ENSMUSG00000029925	Tbxas1	ortholog_one2many	3R	Cyp6a18 [Source:FlyBase gene name;Acc:FBgn0039519]	27478700	27482900	protein_coding	62.9423	-1.25826	0.000171895	0.836311	0.0203977	-0.0034801	0.996575	37.3742	53.4285	71.5026	66.7135	43.2859	57.6349	59.7805	66.4513	36.3764	48.4803	83.9542	136.16	69.1665	136.749	53.9343	32.5163	43.0496	36.4039
FBgn0000473	Cyp6a2	ENSMUSG00000029925	Tbxas1	ortholog_one2many	2R	Cytochrome P450-6a2 [Source:FlyBase gene name;Acc:FBgn0000473]	6779750	6781490	protein_coding	865.74	-0.0226284	0.953805	-0.287682	0.421608	0.952015	0.000343084	510.781	546.039	536.269	455.158	829.357	1173.98	841.196	1265.63	1553.92	1265.43	833.323	863.255	931.613	703.55	507.472	723.267	1336.16	706.912
FBgn0033981	Cyp6a21	ENSMUSG00000029925	Tbxas1	ortholog_one2many	2R	Cyp6a21 [Source:FlyBase gene name;Acc:FBgn0033981]	14885300	14886900	protein_coding	1660.49	-0.819514	0.00724853	-0.052245	0.921887	1.02958	0.000526234	1011.77	970.262	1034.32	745.685	1860.43	2777.11	1226.57	2211.99	2788.85	3265	1885.86	1510.02	2565.99	1806.97	599.406	906.061	1624.51	1098.04
FBgn0034756	Cyp6d2	ENSMUSG00000029925	Tbxas1	ortholog_one2many	2R	Cyp6d2 [Source:FlyBase gene name;Acc:FBgn0034756]	22652600	22654500	protein_coding	85.5011	-0.88811	0.0197704	1.19394	0.00234731	-0.741377	0.0925874	75.6382	79.0742	145.471	87.158	51.943	36.3543	54.4429	74.0894	60.6273	50.4591	130.595	151.138	65.7509	199.936	84.5787	38.668	63.3561	89.7398
FBgn0039006	Cyp6d4	ENSMUSG00000029925	Tbxas1	ortholog_one2many	3R	Cyp6d4 [Source:FlyBase gene name;Acc:FBgn0039006]	22698300	22700300	protein_coding	153.722	0.711656	0.0519655	0.0493621	0.938526	-1.30421	0.00012514	311.452	331.257	115.883	286.223	96.0946	128.57	68.3205	93.9485	89.5418	148.409	149.252	76.2497	78.5595	99.9682	175.286	246.948	137.271	133.763
FBgn0025454	Cyp6g1	ENSMUSG00000029925	Tbxas1	ortholog_one2many	2R	Cyp6g1 [Source:FlyBase gene name;Acc:FBgn0025454]	12185700	12188400	protein_coding	31880.1	-0.421824	0.11675	-0.305361	0.353199	1.53864	1.44e-11	13577.5	14777.3	16244.6	9896.2	43941.2	47410.4	31865.1	43550.1	57600.6	63050.1	38049.9	33130.5	35041	27380	15480.4	20652.2	35531.4	26663.7
FBgn0033696	Cyp6g2	ENSMUSG00000029925	Tbxas1	ortholog_one2many	2R	Cyp6g2 [Source:FlyBase gene name;Acc:FBgn0033696]	12188300	12190400	protein_coding	171.126	0.195664	0.571274	0.858032	0.00670204	-0.184661	0.744494	128.14	118.611	129.444	131.275	83.9746	97.5359	144.114	117.627	128.716	199.857	226.987	235.557	196.399	178.245	186.318	331.314	140.521	305.623
FBgn0041336	Cyp6t2Psi				2L	Cyp6t2Psi [Source:FlyBase gene name;Acc:FBgn0041336]	21282800	21284300	pseudogene	24.8824	-0.483854	0.33803	0.393051	0.530481	-0.932901	0.069168	41.8235	55.5657	32.0529	33.3568	9.52289	25.714	23.4852	17.5676	15.8564	16.8197	15.5471	36.7632	17.9321	34.8946	23.2898	25.4857	15.4329	6.77281
FBgn0033697	Cyp6t3	ENSMUSG00000029925	Tbxas1	ortholog_one2many	2R	Cyp6t3 [Source:FlyBase gene name;Acc:FBgn0033697]	12190700	12192400	protein_coding	1315.61	0.00791434	0.981521	0.595693	0.0205104	0.727166	0.00251123	630.912	688.159	764.338	557.381	936.706	1087.08	1363.21	1078.5	1626.68	1191.23	1789.47	1917.14	1581.44	1574.03	1032.11	1798.06	2141.92	1922.63
FBgn0033065	Cyp6w1	ENSMUSG00000029925	Tbxas1	ortholog_one2many	2R	Cyp6w1 [Source:FlyBase gene name;Acc:FBgn0033065]	6173680	6176200	protein_coding	11421.8	0.00456686	0.990425	-0.56406	0.0667303	0.589718	0.0538023	8071.05	8992.02	12450.1	7909.86	11580.7	16217.6	13067.4	16727.4	15913.3	18281	8378.32	7081.69	12214.3	10452.3	6717.27	7896.18	14794.5	8847.83
FBgn0015038	Cyp9b1	ENSMUSG00000029925	Tbxas1	ortholog_one2many	2R	Cytochrome P450-9b1 [Source:FlyBase gene name;Acc:FBgn0015038]	7127840	7129810	protein_coding	288.047	-0.234212	0.464267	0.151076	0.720736	1.44976	2.55e-08	148.607	102.583	82.5978	90.3861	252.789	417.631	267.945	303.996	478.489	484.803	373.13	314.53	417.561	282.929	180.189	362.073	264.796	359.806
FBgn0015039	Cyp9b2	ENSMUSG00000029925	Tbxas1	ortholog_one2many	2R	Cytochrome P450-9b2 [Source:FlyBase gene name;Acc:FBgn0015039]	7130280	7132140	protein_coding	7485.89	-0.214388	0.572839	-0.891496	0.0100369	1.44364	1.64e-06	3798.82	4174.9	3783.47	2781.52	14012.5	16496	5011.95	7447.13	16392.7	20074.8	5366.85	6225.24	5968.82	4463.68	5833.48	3080.26	6069.19	3764.84
FBgn0030001	cyr				X	cypher [Source:FlyBase gene name;Acc:FBgn0030001]	8121280	8135710	protein_coding	18.1058	-0.00425349	0.995595	-1.36754	0.00818924	1.31855	0.00897642	14.2378	7.47999	13.5608	16.1404	39.823	15.9604	43.7678	55.758	8.39454	13.8515	12.4377	9.53121	13.6625	13.2034	2.45156	15.8187	15.4329	14.3922
FBgn0004629	Cys				3R	Cystatin-like [Source:FlyBase gene name;Acc:FBgn0004629]	14569100	14569600	protein_coding	9.66383	1.08479	0.0462783	0.179964	NA	-0.826935	0.231522	12.4581	7.47999	12.328	11.8363	6.06002	4.43345	8.54007	1.52762	11.1927	10.8833	3.10942	6.80801	7.68517	5.65858	12.2578	22.8493	18.6819	10.1592
FBgn0264294	Cyt-b5	ENSMUSG00000031924	Cyb5b	ortholog_many2many	2R	Cytochrome b5 [Source:FlyBase gene name;Acc:FBgn0264294]	7533510	7535940	protein_coding	8850.68	0.42817	0.0382047	-0.94599	1.96e-06	0.363947	0.13472	7754.26	9887.48	9735.44	7297.6	11762.5	13608	8713	10858.3	13439.7	12296.2	5021.71	5730.98	6848.34	5290.77	6170.57	8268.8	8015.36	8613.32
FBgn0086907	Cyt-c-d	ENSMUSG00000056436	Cyct	ortholog_one2many	2L	Cytochrome c distal [Source:FlyBase gene name;Acc:FBgn0086907]	16715900	16719600	protein_coding	74.3777	-0.834579	0.027442	0.892444	0.0278755	-0.147422	0.853878	86.3166	52.3599	64.1057	57.0293	78.7803	22.1673	64.0505	67.2152	58.7618	83.109	90.1731	145.691	93.9298	132.034	67.4178	42.1833	86.9115	46.5631
FBgn0000409	Cyt-c-p	ENSMUSG00000056436	Cyct	ortholog_one2many	2L	Cytochrome c proximal [Source:FlyBase gene name;Acc:FBgn0000409]	16719900	16722600	protein_coding	8993.94	0.648057	0.00149704	-0.504611	0.0228115	-2.02505	1.16e-31	21510.6	24335.6	22083.2	22106.9	5098.21	7319.63	4085.35	4740.96	5850.06	6411.27	3571.16	3060.88	4610.25	3572.45	5527.04	6435.58	5457.56	6114.16
FBgn0027490	D12	ENSMUSG00000041215	Yeats2	ortholog_one2one	2L	D12 [Source:FlyBase gene name;Acc:FBgn0027490]	8434060	8437360	protein_coding	398.128	-0.834823	0.000326173	0.821614	0.000614068	0.0329091	0.953402	362.174	291.72	382.169	317.427	322.913	332.509	401.383	329.965	258.365	284.945	665.415	784.283	391.944	666.769	392.249	389.316	297.286	295.464
FBgn0022935	D19A	ENSMUSG00000049728	Zfp668	ortholog_one2many	3L	D19A [Source:FlyBase gene name;Acc:FBgn0022935]	6185830	6189120	protein_coding	228.388	0.646259	0.0188478	-0.148115	0.717903	-0.0561642	0.931809	258.06	240.428	197.248	149.567	192.189	181.772	184.679	252.821	310.598	249.327	205.221	147.053	229.701	146.18	214.511	254.857	380.136	316.629
FBgn0033015	d4	ENSMUSG00000024826	Dpf2	ortholog_one2many	2R	d4 [Source:FlyBase gene name;Acc:FBgn0033015]	5259000	5295960	protein_coding	778.904	0.234847	0.16155	-0.0217446	0.938526	0.734019	7e-07	461.838	489.405	496.82	507.884	920.258	781.174	789.956	790.542	855.311	886.496	746.26	804.707	978.578	698.835	870.303	962.305	955.215	1024.39
FBgn0020493	Dad	ENSMUSG00000036867	Smad6	ortholog_one2many	3R	Daughters against dpp [Source:FlyBase gene name;Acc:FBgn0020493]	17054000	17070400	protein_coding	633.82	0.0750636	0.78639	-0.270287	0.33284	0.842007	6.32e-05	480.525	479.788	337.788	373.381	702.962	750.14	750.458	856.993	707.94	788.546	701.173	405.757	792.426	619.615	657.017	655.598	720.472	628.178
FBgn0028833	Dak1	ENSMUSG00000028719	Cmpk1	ortholog_one2one	3R	Dak1 [Source:FlyBase gene name;Acc:FBgn0028833]	26054200	26055400	protein_coding	1819.3	0.843389	1.5e-06	-0.395238	0.0464468	-0.394531	0.0461427	1989.73	2390.39	2142.61	2046.6	1676.03	1993.28	1245.78	1562.75	2063.19	1844.23	1120.94	1124.68	1446.52	1199.62	2305.69	2297.23	2083.44	2214.71
FBgn0039286	dan				3R	distal antenna [Source:FlyBase gene name;Acc:FBgn0039286]	25184400	25192800	protein_coding	33.8404	-0.827709	0.0348566	-0.446093	0.339126	1.16856	0.00194903	32.9249	22.44	11.0952	26.9006	55.4059	57.6349	54.4429	64.1599	9.32727	19.7879	48.1959	42.2097	35.8641	40.5532	29.4187	25.4857	13.8084	19.4718
FBgn0039283	danr				3R	distal antenna-related [Source:FlyBase gene name;Acc:FBgn0039283]	25138100	25139900	protein_coding	15.6925	0.201076	0.779635	-1.5535	0.00989908	0.9233	0.187553	19.577	11.7543	6.16401	12.9123	30.3001	24.8273	32.0252	34.3714	29.8473	22.756	0	5.44641	8.53908	10.3741	22.064	0.878818	8.93483	1.6932
FBgn0034136	DAT	ENSMUSG00000055368	Slc6a2	ortholog_one2many	2R	Dopamine transporter [Source:FlyBase gene name;Acc:FBgn0034136]	16558600	16565200	protein_coding	996.007	-0.449764	0.0313967	0.601271	0.00516742	0.0234851	0.962156	885.412	671.062	943.094	917.849	819.834	715.559	1004.53	935.666	1015.74	807.345	1290.41	1503.21	1063.97	1480.66	1136.3	861.241	1016.95	859.301
FBgn0019643	Dat				2R	Dopamine N acetyltransferase [Source:FlyBase gene name;Acc:FBgn0019643]	24139600	24157800	protein_coding	704.097	0.174507	0.653644	-1.18502	0.000338201	-0.82585	0.0148453	997.535	2192.71	898.713	1408.52	1059.64	667.678	681.07	560.636	900.082	694.554	230.097	461.583	321.069	207.481	400.83	397.226	299.723	294.617
FBgn0031461	daw	ENSMUSG00000002603	Tgfb1	ortholog_one2many	2L	dawdle [Source:FlyBase gene name;Acc:FBgn0031461]	2805260	2812380	protein_coding	400.768	0.959097	0.00612452	-1.68993	6.39e-07	0.118211	0.874423	700.321	597.331	337.788	487.439	340.227	631.324	541.227	808.873	469.162	326.5	155.471	92.5889	236.532	154.668	205.931	498.29	313.531	316.629
FBgn0020305	dbe	ENSMUSG00000063334	Krr1	ortholog_one2one	2L	dribble [Source:FlyBase gene name;Acc:FBgn0020305]	868673	869857	protein_coding	140.63	0.692563	0.0184628	-0.278662	0.474989	-0.282061	0.533962	117.462	170.971	173.825	181.848	105.618	176.451	114.223	126.028	134.313	97.9499	111.939	118.459	120.401	75.4477	134.836	138.853	217.685	215.037
FBgn0010220	Dbp45A	ENSMUSG00000057788	Ddx49	ortholog_one2one	2R	DEAD box protein 45A [Source:FlyBase gene name;Acc:FBgn0010220]	9087830	9089800	protein_coding	192.308	0.602469	0.0325645	-0.0804636	0.860949	0.210223	0.665619	96.1051	172.04	188.619	151.719	203.444	215.466	160.126	129.084	235.047	207.773	158.58	157.946	143.456	206.538	210.834	293.525	210.375	320.862
FBgn0034921	DCP1	ENSMUSG00000021962	Dcp1a	ortholog_one2many	2R	Decapping protein 1 [Source:FlyBase gene name;Acc:FBgn0034921]	23888800	23890300	protein_coding	193.437	0.633722	0.0317888	-0.0846604	0.860661	-0.039522	0.954358	138.818	213.714	151.635	165.708	190.458	148.964	144.114	166.51	306.867	273.073	172.573	99.3969	171.635	165.985	169.157	252.221	182.758	368.272
FBgn0034246	Dcr-2				2R	Dicer-2 [Source:FlyBase gene name;Acc:FBgn0034246]	17575000	17581500	protein_coding	782.976	-0.669419	0.00422149	0.679348	0.00549125	-0.300185	0.359329	759.942	743.725	912.274	857.592	709.888	537.334	779.281	611.047	586.685	636.18	1018.33	1263.57	775.348	1243.94	847.013	756.662	543.4	511.347
FBgn0038089	d-cup	ENSMUSG00000068617	Efcab1	ortholog_many2many	3R	davis-cup [Source:FlyBase gene name;Acc:FBgn0038089]	12892000	12893200	protein_coding	112.418	-0.968469	0.00139345	0.281272	0.484478	0.542942	0.139596	110.343	63.0456	96.1586	76.3978	141.978	114.383	149.451	113.044	134.313	72.2257	166.354	168.839	123.817	180.131	102.965	93.1547	57.6703	59.2621
FBgn0000422	Ddc	ENSMUSG00000020182	Ddc	ortholog_one2one	2L	Dopa decarboxylase [Source:FlyBase gene name;Acc:FBgn0000422]	19116500	19120300	protein_coding	958.088	-0.23877	0.437905	-0.0920029	0.835585	-0.608034	0.042933	1153.26	1614.61	1649.49	1053.43	718.545	835.262	916.99	1037.25	863.705	1373.28	716.72	505.154	1186.08	866.706	775.918	620.445	722.097	636.644
FBgn0053531	Ddr	ENSMUSG00000026674	Ddr2	ortholog_many2many	2L	Discoidin domain receptor [Source:FlyBase gene name;Acc:FBgn0053531]	6253120	6323470	protein_coding	637.907	-0.697727	0.000310265	0.352023	0.115195	0.107438	0.7758	665.617	522.531	626.264	569.217	679.588	541.768	686.408	666.041	703.276	499.644	803.784	944.952	653.239	906.316	556.504	454.349	489.791	513.041
FBgn0000427	dec-1				X	defective chorion 1 [Source:FlyBase gene name;Acc:FBgn0000427]	7867160	7873220	protein_coding	33.8202	-0.828981	0.0851287	-0.185716	0.796244	0.147927	0.882537	25.806	39.5371	50.5449	48.4211	25.1058	30.1475	77.9281	51.939	10.26	13.8515	10.883	28.5936	61.4814	54.6996	24.5156	20.2128	17.0574	17.7786
FBgn0028381	Decay				3R	Death executioner caspase related to Apopain/Yama [Source:FlyBase gene name;Acc:FBgn0028381]	16499100	16501000	protein_coding	20.3495	1.28864	0.0273522	-0.515581	0.509115	-1.37289	0.0240284	16.0175	92.9656	28.3545	29.0527	10.3886	3.54676	19.2151	10.6933	24.2509	13.8515	7.77354	1.3616	11.9547	1.88619	26.9671	14.9399	46.2987	6.77281
FBgn0010385	Def				2R	Defensin [Source:FlyBase gene name;Acc:FBgn0010385]	10054200	10054600	protein_coding	44.5022	2.01515	0.000179362	0.318566	0.696215	-0.0273984	0.983606	14.2378	18.1657	17.2592	17.2164	11.2543	17.7338	26.6877	9.92951	18.6545	8.90454	20.2112	23.1472	11.1008	34.8946	399.604	88.7606	25.18	38.0971
FBgn0264291	Det	ENSMUSG00000017716	Birc5	ortholog_one2one	3R	Deterin [Source:FlyBase gene name;Acc:FBgn0264291]	17149700	17150500	protein_coding	81.5601	0.641497	0.0290174	0.274739	0.488638	0.468875	0.230008	41.8235	64.1142	39.4497	39.8129	69.2574	75.3687	62.983	55.758	124.053	58.3742	74.626	80.3345	83.683	82.9925	118.901	142.368	115.341	138.843
FBgn0000439	Dfd	ENSMUSG00000075394	Hoxc4	ortholog_one2many	3R	Deformed [Source:FlyBase gene name;Acc:FBgn0000439]	6791840	6802430	protein_coding	79.0166	-0.856927	0.0301981	-0.273735	0.612339	0.336557	0.593294	114.792	45.9485	59.1745	112.983	96.9603	82.4622	137.709	116.099	91.4073	33.6394	85.5089	110.29	51.2345	104.684	47.8054	56.2443	39.8006	35.5573
FBgn0085390	Dgk	ENSMUSG00000025357	Dgka	ortholog_one2many	2R	Diacyl glycerol kinase [Source:FlyBase gene name;Acc:FBgn0085390]	7834810	7885980	protein_coding	542.618	-0.646204	0.0161568	0.623065	0.0320403	0.0473142	0.93982	499.212	386.822	431.481	557.381	499.519	364.43	580.724	497.239	501.807	475.898	869.082	957.206	467.088	767.681	660.695	368.225	449.178	433.46
FBgn0027836	Dgp-1	ENSMUSG00000042535	Gtpbp1	ortholog_one2one	2R	Dgp-1 [Source:FlyBase gene name;Acc:FBgn0027836]	18168400	18172600	protein_coding	715.317	0.733806	0.0034646	-0.00893547	0.985092	-0.818353	0.000914947	937.914	1237.4	845.703	839.299	489.13	641.964	427.003	575.148	611.869	544.166	523.937	555.533	562.725	478.15	625.147	1163.55	674.986	1142.07
FBgn0026085	dgt4				X	dim gamma-tubulin 4 [Source:FlyBase gene name;Acc:FBgn0026085]	4113700	4114930	protein_coding	25.0701	0.032835	0.961256	-0.684964	0.216654	1.35983	0.00421794	11.5682	21.3714	9.86242	6.45615	46.7487	38.1277	25.6202	45.0647	27.9818	35.6182	23.3206	40.848	15.3703	11.3172	26.9671	32.5163	12.1839	20.3184
FBgn0012344	Dh44				3R	Diuretic hormone 44 [Source:FlyBase gene name;Acc:FBgn0012344]	9638180	9650710	protein_coding	611.202	-0.626336	0.0119164	0.866884	0.000619259	0.0944864	0.859611	420.015	344.08	622.565	488.515	523.759	406.104	611.682	465.923	513	457.1	920.387	1221.36	683.98	933.666	697.468	617.809	603.507	470.71
FBgn0033932	Dh44-R1	ENSMUSG00000018634	Crhr1	ortholog_many2many	2R	Diuretic hormone 44 receptor 1 [Source:FlyBase gene name;Acc:FBgn0033932]	14378100	14385400	protein_coding	209.669	-0.656148	0.010958	0.213541	0.539853	0.32151	0.374524	213.567	143.188	175.058	194.76	232.878	201.279	260.472	224.56	169.756	215.688	310.942	281.852	237.386	245.205	186.318	188.067	96.6586	196.412
FBgn0033744	Dh44-R2	ENSMUSG00000018634	Crhr1	ortholog_many2many	2R	Diuretic hormone 44 receptor 2 [Source:FlyBase gene name;Acc:FBgn0033744]	12474400	12488000	protein_coding	159.159	0.668614	0.055512	-0.5439	0.178213	-0.183589	0.779313	212.677	180.588	151.635	216.281	150.635	161.378	168.666	182.55	85.8109	189.964	113.494	46.2945	130.648	146.18	167.932	128.307	259.11	172.707
FBgn0013810	Dhc36C	ENSMUSG00000101337	Dnah7c	ortholog_one2many	2L	Dynein heavy chain at 36C [Source:FlyBase gene name;Acc:FBgn0013810]	17501400	17525500	protein_coding	656.932	-0.142629	0.544859	0.031726	0.929532	0.825945	1.68e-05	476.076	401.782	357.513	399.205	791.266	535.561	839.061	785.195	738.72	751.939	764.916	890.487	634.453	731.843	704.823	616.93	609.193	795.805
FBgn0013811	Dhc62B	ENSMUSG00000021879	Dnah12	ortholog_one2one	3L	Dynein heavy chain at 62B [Source:FlyBase gene name;Acc:FBgn0013811]	1759170	1771760	protein_coding	726.987	-1.04214	2.54e-06	0.911185	7.13e-05	0.123551	0.779315	637.141	577.028	494.354	592.89	695.171	553.295	599.94	667.569	619.331	514.485	1162.92	1451.47	769.371	1458.97	658.243	496.532	618.94	518.12
FBgn0013813	Dhc98D	ENSMUSG00000038011	Dnah10	ortholog_one2one	3R	Dynein heavy chain at 89D [Source:FlyBase gene name;Acc:FBgn0013813]	28487000	28519400	protein_coding	587.655	-0.968908	0.000333538	0.711909	0.0146555	0.213331	0.650362	425.354	434.908	627.497	441.17	552.328	542.655	608.48	549.942	402.938	332.436	889.293	1316.67	543.939	1042.12	544.246	436.772	565.331	321.709
FBgn0035964	Dhpr	ENSMUSG00000015806	Qdpr	ortholog_one2one	3L	Dihydropteridine reductase [Source:FlyBase gene name;Acc:FBgn0035964]	9134560	9135920	protein_coding	865.486	0.782367	0.00259412	-0.263348	0.444359	-0.524891	0.0773154	1015.33	1274.8	818.581	1134.13	667.468	1012.6	486.784	729.437	850.647	969.605	506.835	671.27	651.532	561.143	1462.35	1044.91	856.932	864.38
FBgn0000449	dib				3L	disembodied [Source:FlyBase gene name;Acc:FBgn0000449]	4062290	4064550	protein_coding	37.1311	-1.38339	0.00700934	0.052054	0.954465	0.702117	0.305846	41.8235	9.61713	9.86242	55.9533	43.2859	55.8615	52.3079	65.6875	13.0582	24.7348	73.0713	77.6113	14.5164	64.1306	28.1929	9.667	15.4329	13.5456
FBgn0038797	Dic2	ENSMUSG00000025792	Slc25a10	ortholog_one2many	3R	Dicarboxylate carrier 2 [Source:FlyBase gene name;Acc:FBgn0038797]	20500000	20502000	protein_coding	15.4601	-1.38321	0.0226841	0.202026	0.833286	-0.369927	0.735743	11.5682	3.20571	54.2433	13.9883	15.5829	10.6403	21.3502	8.40189	4.66364	53.4272	13.9924	21.7856	13.6625	19.805	8.58045	0.878818	0.812257	1.6932
FBgn0039666	Diedel				3R	Diedel [Source:FlyBase gene name;Acc:FBgn0039666]	29493900	29494300	protein_coding	675.193	3.1599	3.5e-08	-0.164119	0.86753	0.229353	0.855105	4.44931	1.06857	2.46561	4.3041	6.92574	108.176	5.33754	0.763809	10.26	4.94697	1.55471	5.44641	3.41563	29.236	527.085	7592.11	24.3677	3821.56
FBgn0262873	Diedel2				3R	Diedel 2 [Source:FlyBase gene name;Acc:FBgn0262873]	29608500	29608900	protein_coding	7.77862	-1.24199	0.0424458	0.238542	NA	-0.0396377	0.977598	5.33917	4.27428	3.69841	22.5965	4.32859	8.8669	17.0801	4.58285	9.32727	6.92575	3.10942	13.616	15.3703	11.3172	1.22578	2.63645	4.87354	0.846602
FBgn0085358	Diedel3				X	Diedel 3 [Source:FlyBase gene name;Acc:FBgn0085358]	19050400	19053200	protein_coding	201.635	-1.21758	0.00318993	0.698955	0.145338	0.148724	0.868407	121.911	110.063	228.069	256.094	111.678	106.403	311.712	275.735	115.658	64.3106	226.987	306.36	282.643	580.004	111.546	96.67	216.06	107.518
FBgn0033447	dila	ENSMUSG00000039781	Cep131	ortholog_one2one	2R	dilatory [Source:FlyBase gene name;Acc:FBgn0033447]	9823080	9827210	protein_coding	282.46	-0.498349	0.13173	0.237543	0.589596	0.802206	0.0170238	253.611	169.903	83.8306	199.065	343.69	343.149	295.7	307.815	247.173	234.486	365.356	531.025	307.407	338.572	322.38	156.43	247.739	336.947
FBgn0023091	dimm	ENSMUSG00000052271	Bhlha15	ortholog_one2one	2L	dimmed [Source:FlyBase gene name;Acc:FBgn0023091]	21331800	21342200	protein_coding	115.975	-0.36576	0.429111	-0.598945	0.227588	0.947252	0.0340704	140.598	59.8399	55.4761	91.4621	182.666	139.21	251.932	164.219	76.4836	118.727	116.603	148.415	71.7282	124.489	150.771	36.9103	47.1109	110.905
FBgn0040467	Dip1				X	Dorsal interacting protein 1 [Source:FlyBase gene name;Acc:FBgn0040467]	9158620	9159380	protein_coding	37.9542	0.490641	0.245113	-0.800173	0.067601	0.406972	0.482771	38.2641	43.8114	43.1481	17.2164	45.883	50.5414	71.523	28.2609	48.5018	39.5757	21.7659	21.7856	26.4711	33.0084	36.7734	34.2739	34.1148	48.2563
FBgn0000454	Dip-B				3R	Dipeptidase B [Source:FlyBase gene name;Acc:FBgn0000454]	13782300	13785700	protein_coding	1757.47	0.825566	0.00257896	-0.149328	0.716982	-0.869567	0.00138138	2586.83	2713.1	2154.94	2625.5	1289.92	1532.2	1058.97	1456.58	1419.61	1252.57	1040.1	1470.53	1097.27	1177.93	3769.27	1617.02	1537.6	1834.59
FBgn0000455	Dip-C	ENSMUSG00000063931	Pepd	ortholog_one2one	3R	Dipeptidase C [Source:FlyBase gene name;Acc:FBgn0000455]	12411800	12413800	protein_coding	551.481	0.439921	0.0415637	-0.0110297	0.977231	-1.02363	7.33e-08	865.835	939.273	610.237	1006.08	384.379	484.133	345.873	432.316	439.314	548.124	404.224	375.802	476.481	376.296	534.44	597.596	606.756	499.495
FBgn0024432	Dlc90F	ENSMUSG00000000579	Dynlt1c	ortholog_one2many	3R	Dynein light chain 90F [Source:FlyBase gene name;Acc:FBgn0024432]	18299200	18300000	protein_coding	1452.54	0.661856	0.0022266	-0.453333	0.0623324	0.0397766	0.938267	1312.55	1725.74	1428.82	1318.13	1700.27	1553.48	1295.95	1401.59	1670.51	1534.55	990.349	962.652	1313.31	1031.75	1160.81	1842.88	1730.92	2171.53
FBgn0024510	dlt	ENSMUSG00000027284	Cdan1	ortholog_one2one	3L	discs lost [Source:FlyBase gene name;Acc:FBgn0024510]	1789630	1795330	protein_coding	112.992	-1.00198	8.72e-05	0.563395	0.046041	-0.0109709	0.985588	116.572	111.131	88.7618	106.526	127.26	89.5557	93.9407	109.225	143.64	104.876	171.018	194.709	156.265	114.115	84.5787	82.6089	74.7277	64.3417
FBgn0262656	dm	ENSMUSG00000028654	Mycl	ortholog_one2many	X	diminutive [Source:FlyBase gene name;Acc:FBgn0262656]	3373160	3391700	protein_coding	1082.04	0.179323	0.61478	0.58579	0.0871981	0.18753	0.738167	515.23	594.125	1038.02	889.872	601.674	676.545	1273.54	937.957	811.473	616.392	893.957	1200.93	1602.78	1680.6	1186.55	1672.39	1706.55	1578.07
FBgn0021825	Dmn	ENSMUSG00000025410	Dctn2	ortholog_one2one	2R	Dynamitin [Source:FlyBase gene name;Acc:FBgn0021825]	8891830	8893340	protein_coding	534.835	0.52169	0.0077413	-0.59701	0.00320761	-0.0507841	0.911198	586.419	661.445	592.978	544.468	579.165	551.521	529.484	639.308	587.618	678.724	301.613	359.463	444.032	393.271	438.829	495.653	595.385	647.65
FBgn0030477	dmrt11E	ENSMUSG00000048138	Dmrt2	ortholog_one2one	X	doublesex-Mab related 11E [Source:FlyBase gene name;Acc:FBgn0030477]	13368200	13370500	protein_coding	41.3027	0.159778	0.771825	-1.15757	0.0129868	1.62625	0.000117203	20.4668	16.0286	23.4233	20.4445	54.5402	49.6547	95.0082	103.878	66.2236	39.5757	27.9847	8.16961	35.0102	46.2117	46.5796	21.0916	46.2987	22.8582
FBgn0037443	Dmtn	ENSMUSG00000062564	Tex28	ortholog_one2many	3R	Dementin [Source:FlyBase gene name;Acc:FBgn0037443]	6389160	6405900	protein_coding	886.878	0.653084	0.031563	-0.411694	0.262339	-0.846326	0.0053548	1350.81	1684.07	909.809	1642.01	635.437	1036.54	580.724	737.839	726.594	880.56	609.445	290.021	726.675	576.232	1122.81	935.062	712.35	806.811
FBgn0263106	DnaJ-1	ENSMUSG00000036052	Dnajb5	ortholog_one2many	3L	DnaJ-like-1 [Source:FlyBase gene name;Acc:FBgn0263106]	5750030	5752190	protein_coding	617.362	0.753705	0.00312066	-0.671013	0.0139323	-0.169043	0.713511	807.105	922.176	509.148	718.785	744.517	598.516	751.526	523.973	694.882	457.1	360.692	383.972	469.649	391.385	658.243	847.18	491.416	782.26
FBgn0259113	DNApol-alpha180	ENSMUSG00000006678	Pola1	ortholog_one2one	3R	DNA polymerase alpha 180kD [Source:FlyBase gene name;Acc:FBgn0259113]	21666600	21671800	protein_coding	187	-0.839062	0.0109556	0.0049034	0.992719	0.468141	0.281153	166.404	159.217	193.55	166.784	244.998	228.766	255.134	244.419	113.793	88.056	279.847	324.061	150.288	226.343	239.027	88.7606	116.965	79.5805
FBgn0264326	DNApol-epsilon255	ENSMUSG00000007080	Pole	ortholog_one2one	3R	DNA polymerase epsilon 255kD subunit [Source:FlyBase gene name;Acc:FBgn0264326]	23348100	23355200	protein_coding	359.185	-1.0831	2.28e-05	0.712025	0.00965732	0.191269	0.679992	255.39	294.925	337.788	336.796	405.156	270.441	356.548	374.266	173.487	223.603	548.812	750.243	357.787	704.493	328.509	284.737	237.991	224.349
FBgn0035644	DNApol-epsilon58	ENSMUSG00000020974	Pole2	ortholog_one2one	3L	DNA polymerase epsilon 58kD subunit [Source:FlyBase gene name;Acc:FBgn0035644]	5895690	5897440	protein_coding	53.652	-1.19617	0.00480225	1.00633	0.0283871	-0.00511749	0.996207	33.8147	42.7428	33.2857	61.3334	51.0773	23.054	42.7003	53.4666	46.6364	49.4697	108.83	138.883	35.0102	99.9682	28.1929	35.1527	60.107	22.0116
FBgn0000477	DNaseII	ENSMUSG00000028185	Dnase2b	ortholog_one2many	3R	Deoxyribonuclease II [Source:FlyBase gene name;Acc:FBgn0000477]	18019400	18021200	protein_coding	625.82	0.652146	0.0813905	-0.155775	0.782401	-1.19264	0.000789844	1042.03	1287.63	664.481	1226.67	313.39	767.874	208.164	404.819	632.389	730.172	340.481	560.98	330.462	272.555	921.786	640.658	441.056	479.176
FBgn0038916	dnd	ENSMUSG00000025035	Arl3	ortholog_one2one	3R	dead end [Source:FlyBase gene name;Acc:FBgn0038916]	21885700	21887400	protein_coding	719.191	0.307251	0.319835	0.0735987	0.876918	-1.41679	2.72e-08	1076.73	883.708	2264.66	1084.63	572.239	516.941	378.965	409.401	648.245	646.074	466.412	479.284	561.871	473.435	479.279	718.873	591.323	693.367
FBgn0260866	dnr1	ENSMUSG00000038175	Mylip	ortholog_one2one	2R	defense repressor 1 [Source:FlyBase gene name;Acc:FBgn0260866]	22563200	22593000	protein_coding	1204.99	0.334472	0.146902	-0.296046	0.274031	-1.0527	1.07e-07	2129.44	2453.44	1526.21	2166.04	809.446	1087.08	1067.51	931.847	1086.63	1283.24	822.44	619.529	935.029	770.51	779.595	1186.4	976.333	1059.1
FBgn0024245	dnt	ENSMUSG00000032547	Ryk	ortholog_one2many	2L	doughnut on 2 [Source:FlyBase gene name;Acc:FBgn0024245]	19338700	19363200	protein_coding	222.433	-0.788606	0.00174312	1.00202	0.000100068	-0.449061	0.147	253.611	194.48	228.069	223.813	143.709	151.624	191.084	164.219	198.671	150.388	256.527	477.922	247.633	363.092	188.77	216.189	197.379	156.621
FBgn0265998	Doa	ENSMUSG00000020385	Clk4	ortholog_one2many	3R	Darkener of apricot [Source:FlyBase gene name;Acc:FBgn0265998]	28888100	28922800	protein_coding	1596.2	0.0939592	0.750209	-0.225262	0.484475	-1.06497	1.35e-06	3039.77	3984.7	1744.42	2521.13	1103.79	1565.01	1196.68	1373.33	1475.57	1507.84	1102.29	1090.64	1132.28	1127	1399.84	1087.1	992.579	1287.68
FBgn0028789	Doc1				3L	Dorsocross1 [Source:FlyBase gene name;Acc:FBgn0028789]	9041380	9045040	protein_coding	196.696	-1.14068	7.2e-05	0.845346	0.00552107	0.0213754	0.974565	168.184	158.148	159.032	190.456	146.306	164.038	172.936	203.173	155.765	187.985	295.394	445.244	152.849	388.556	150.771	120.398	155.141	126.144
FBgn0035956	Doc2				3L	Dorsocross2 [Source:FlyBase gene name;Acc:FBgn0035956]	9012690	9019250	protein_coding	70.9823	-0.709332	0.0273843	0.680306	0.0531849	-0.228739	0.685995	79.1977	59.8399	86.2962	65.6375	72.7203	48.768	57.6454	65.6875	48.5018	44.5227	90.1731	132.075	62.3353	123.546	73.5467	48.335	72.2909	46.5631
FBgn0029944	Dok	ENSMUSG00000040631	Dok4	ortholog_one2many	X	Downstream of kinase [Source:FlyBase gene name;Acc:FBgn0029944]	7324210	7328810	protein_coding	1118.13	-0.356751	0.270069	0.776129	0.0158334	-0.366261	0.395383	760.832	1002.32	1485.53	1209.45	600.808	615.363	1161.45	1021.21	806.809	799.43	893.957	1524.99	1566.92	2043.69	907.076	1179.37	1409.27	1137.83
FBgn0035538	DopEcR	ENSMUSG00000053164	Gpr21	ortholog_one2one	3L	Dopamine/Ecdysteroid receptor [Source:FlyBase gene name;Acc:FBgn0035538]	4367650	4380390	protein_coding	2682.27	0.33411	0.144395	-0.786337	0.000401545	-0.0314377	0.95163	3806.83	3216.4	2747.92	3180.73	3352.06	3403.12	3016.78	2893.31	3245.89	3051.29	1907.63	1154.64	2437.91	1706.06	2032.34	2365.78	2262.95	2499.17
FBgn0035542	DOR	ENSMUSG00000028211	Trp53inp1	ortholog_one2many	3L	0	4406940	4420650	protein_coding	3426.29	0.291749	0.2326	-0.43482	0.0938331	-0.799714	0.000278542	5819.7	6510.8	3983.19	5773.95	3099.27	4442.32	2210.81	2683.26	3486.53	3345.14	2397.36	2007	2484.02	2208.73	2704.07	2954.59	2656.89	2905.54
FBgn0016794	dos	ENSMUSG00000032750	Gab3	ortholog_one2many	3L	daughter of sevenless [Source:FlyBase gene name;Acc:FBgn0016794]	2589410	2595590	protein_coding	1186.81	-0.370479	0.0938212	-0.927768	1.28e-05	-0.545257	0.0133496	1842.01	1941.59	2638.2	1721.64	1514.14	1220.09	1305.56	1474.91	1104.35	1575.11	833.323	641.314	714.721	653.566	680.307	514.987	507.661	479.176
FBgn0053196	dp	ENSMUSG00000040488	Ltbp4	ortholog_one2many	2L	dumpy [Source:FlyBase gene name;Acc:FBgn0053196]	4477460	4614300	protein_coding	4835.91	-0.89152	1.03e-05	0.597119	0.00568352	0.153977	0.670563	4537.4	3951.57	3647.86	4568.8	4924.2	4203.8	4531.57	4987.67	4256.03	3764.64	7000.85	8612.13	4667.46	8277.56	4215.45	3584.7	4004.43	3310.21
FBgn0015929	dpa	ENSMUSG00000022673	Mcm4	ortholog_one2one	2R	disc proliferation abnormal [Source:FlyBase gene name;Acc:FBgn0015929]	7496700	7500140	protein_coding	191.438	-0.441418	0.103771	0.169456	0.65037	0.637568	0.0240682	168.184	165.628	81.365	107.602	218.161	178.225	184.679	253.584	237.845	215.688	275.183	257.343	198.107	217.855	182.641	192.461	145.394	165.934
FBgn0037469	Dpck	ENSMUSG00000020935	Dcakd	ortholog_one2one	3R	Dephospho-CoA kinase [Source:FlyBase gene name;Acc:FBgn0037469]	7082180	7083250	protein_coding	272.037	0.644912	0.0082077	-0.342504	0.250547	-0.741288	0.00182736	337.258	395.371	512.846	335.72	257.984	302.361	160.126	203.937	257.433	260.21	180.346	185.178	208.353	148.066	299.09	274.191	281.041	297.157
FBgn0024558	Dph5	ENSMUSG00000033554	Dph5	ortholog_one2one	3R	Diphthamide methyltransferase [Source:FlyBase gene name;Acc:FBgn0024558]	22582000	22583200	protein_coding	442.88	0.600043	0.00562793	0.335346	0.198938	-0.347204	0.208243	321.24	450.937	478.328	398.129	320.315	353.789	229.514	378.085	402.938	500.633	363.802	412.565	455.133	398.93	588.374	718.873	545.837	654.423
FBgn0000490	dpp	ENSMUSG00000021835	Bmp4	ortholog_one2many	2L	decapentaplegic [Source:FlyBase gene name;Acc:FBgn0000490]	2428370	2459820	protein_coding	403.191	-0.623119	0.00938163	-0.0284235	0.946493	0.302011	0.365367	384.42	485.131	281.079	345.404	479.607	496.547	436.611	448.356	536.318	371.022	531.71	510.601	378.281	407.418	349.347	217.947	321.654	275.992
FBgn0085414	dpr12				2R	dpr12 [Source:FlyBase gene name;Acc:FBgn0085414]	5804710	5860830	protein_coding	526.946	0.144916	0.664296	-0.69313	0.0204897	0.0766628	0.904649	764.391	582.371	438.878	606.878	708.157	578.122	554.037	691.247	708.873	634.201	461.748	223.303	533.692	303.677	432.7	466.652	313.531	482.563
FBgn0037295	dpr16				3R	dpr16 [Source:FlyBase gene name;Acc:FBgn0037295]	5150910	5170120	protein_coding	221.281	-0.00288146	0.993598	-0.296607	0.323032	0.678518	0.0057276	128.14	151.737	208.344	148.491	242.401	280.194	309.577	205.465	332.984	301.765	175.682	275.044	176.759	210.311	235.35	209.159	187.631	204.031
FBgn0051361	dpr17				3R	dpr17 [Source:FlyBase gene name;Acc:FBgn0051361]	12094900	12111400	protein_coding	305.488	-0.839247	0.00271261	0.92605	0.00135262	0.24809	0.597	241.153	203.028	152.868	261.474	263.178	195.959	295.7	277.263	224.787	246.359	411.998	731.18	364.619	527.191	377.54	207.401	264.796	252.287
FBgn0004240	Dpt				2R	Diptericin [Source:FlyBase gene name;Acc:FBgn0004240]	18865800	18866300	protein_coding	1838.33	1.55543	0.0121386	0.766842	0.3229	-0.225193	0.86531	337.258	881.57	311.899	288.375	111.678	708.466	227.379	145.887	1144.46	132.579	842.652	904.103	269.835	2116.31	18098.6	4005.65	265.608	2297.68
FBgn0034407	DptB				2R	Diptericin B [Source:FlyBase gene name;Acc:FBgn0034407]	18867400	18867900	protein_coding	1658.26	1.81994	0.00309991	0.682451	0.390065	-0.191647	0.888872	321.24	725.559	188.619	203.369	64.0631	786.494	98.2108	68.7428	596.945	97.9499	528.601	870.063	187.006	1432.56	10242.6	8915.61	398.006	4122.95
FBgn0032293	Dpy-30L1	ENSMUSG00000024067	Dpy30	ortholog_one2many	2L	Dpy-30-like 1 [Source:FlyBase gene name;Acc:FBgn0032293]	10732700	10733300	protein_coding	168.317	0.788866	0.00301542	-0.228039	0.53434	-0.0352087	0.955832	155.726	185.931	161.497	111.907	135.052	159.604	147.316	157.345	249.971	161.271	118.158	92.5889	153.703	139.578	192.447	181.036	240.428	286.151
FBgn0000492	Dr	ENSMUSG00000048450	Msx1	ortholog_one2many	3R	Drop [Source:FlyBase gene name;Acc:FBgn0000492]	29556400	29565200	protein_coding	62.8417	1.56816	0.000626963	0.145484	0.8498	-0.698526	0.249593	49.8323	61.9771	35.7513	87.158	25.9715	66.5018	13.8776	23.6781	48.5018	32.65	12.4377	46.2945	30.7407	56.5858	220.64	141.49	77.1645	99.899
FBgn0033188	Drat				2R	Death resistor Adh domain containing target [Source:FlyBase gene name;Acc:FBgn0033188]	7526120	7532980	protein_coding	3384.91	0.565162	0.0327254	-0.187772	0.609545	-2.03503	6.51e-20	7223.9	10660.1	6559.74	8501.67	1663.91	2187.47	1529.74	2133.32	2024.95	1999.56	2206.13	1191.4	1753.07	1406.16	1773.7	2996.77	2083.44	3033.37
FBgn0028408	Drep-2				2R	DNA fragmentation factor-related protein 2 [Source:FlyBase gene name;Acc:FBgn0028408]	9291860	9302820	protein_coding	596.251	-0.63835	0.00228187	0.515565	0.0227159	0.117202	0.772906	522.349	452.005	592.978	513.264	634.571	508.074	592.467	527.028	531.654	510.527	836.433	983.076	736.922	715.81	683.984	409.529	545.837	436
FBgn0028407	Drep-3				2R	DNA fragmentation factor-related protein 3 [Source:FlyBase gene name;Acc:FBgn0028407]	12055100	12062900	protein_coding	406.276	-0.468029	0.0916928	0.711309	0.0129868	-0.23982	0.58749	376.412	322.708	468.465	384.141	369.661	239.406	406.721	287.192	391.745	320.563	513.054	718.926	420.977	536.622	482.957	304.071	485.73	283.612
FBgn0028406	Drep-4	ENSMUSG00000029027	Dffb	ortholog_one2one	2L	DNA fragmentation factor-related protein 4 [Source:FlyBase gene name;Acc:FBgn0028406]	13283900	13286500	protein_coding	93.7296	0.202292	0.55189	-0.398656	0.2654	-1.01733	0.000126458	165.514	153.874	191.084	171.088	91.766	113.496	52.3079	65.6875	91.4073	68.2681	77.7354	53.1025	55.504	56.5858	62.5147	72.0631	71.4787	73.6543
FBgn0019972	Drice				3R	Death related ICE-like caspase [Source:FlyBase gene name;Acc:FBgn0019972]	29799700	29801600	protein_coding	498.358	0.675437	0.0088535	-0.634688	0.0219807	-1.86694	5.5e-18	965.5	1225.65	1458.41	1216.98	305.598	367.09	227.379	358.99	324.589	430.386	197.448	153.861	278.374	161.27	337.089	372.619	260.735	328.481
FBgn0015872	Drip				2R	Drip [Source:FlyBase gene name;Acc:FBgn0015872]	11411200	11429600	protein_coding	1889.58	-0.0329082	0.923816	0.201205	0.564903	-1.01112	2e-05	3311.18	3482.47	2824.35	2014.32	1444.88	1332.7	1294.89	1516.92	1663.05	2346.84	1657.32	1583.54	1833.34	1393.9	1081.14	1443.02	2323.06	1465.47
FBgn0015380	drl	ENSMUSG00000032547	Ryk	ortholog_one2many	2L	derailed [Source:FlyBase gene name;Acc:FBgn0015380]	19190300	19208600	protein_coding	869.796	-0.543026	0.0503642	0.816439	0.00384472	-0.0447273	0.944754	602.436	643.279	941.861	725.241	661.408	556.842	789.956	809.637	834.791	531.304	1049.43	1873.56	940.152	1253.38	1130.17	704.812	791.951	816.124
FBgn0024244	drm	ENSMUSG00000048387	Osr1	ortholog_one2many	2L	drumstick [Source:FlyBase gene name;Acc:FBgn0024244]	3539250	3548420	protein_coding	85.892	0.264372	0.637438	-0.0146522	0.9859	-1.18607	0.0163479	128.14	178.451	98.6242	213.053	65.7945	47.8813	46.9704	68.7428	69.9545	119.717	65.2977	36.7632	57.2118	66.9599	28.1929	40.4256	187.631	26.2446
FBgn0010388	Dro				2R	Drosocin [Source:FlyBase gene name;Acc:FBgn0010388]	14746000	14746700	protein_coding	4701.95	1.61046	0.00830522	0.568047	0.485798	0.223981	0.86411	143.268	513.982	107.254	128.047	60.6002	2103.23	169.734	28.2609	3988.34	201.836	1949.6	1407.9	315.092	4786.22	37859.4	19256.7	892.671	10723.1
FBgn0026404	Dronc	ENSMUSG00000025887	Casp12	ortholog_one2many	3L	Death regulator Nedd2-like caspase [Source:FlyBase gene name;Acc:FBgn0026404]	9968480	9971000	protein_coding	657.203	0.947496	0.00425028	-0.0203154	0.974647	-4.17486	2.61e-53	1579.5	2330.55	2885.99	3010.72	74.4517	141.87	118.493	100.823	84.8782	201.836	71.5166	102.12	139.187	112.229	155.674	270.676	169.762	279.379
FBgn0020304	drongo	ENSMUSG00000029722	Agfg2	ortholog_one2many	2L	drongo [Source:FlyBase gene name;Acc:FBgn0020304]	833584	851071	protein_coding	2060.05	0.185978	0.504788	0.0982229	0.79814	-1.52341	8.76e-13	3580.8	5392.01	2506.29	4544.05	1378.22	1396.54	1283.14	1276.32	1484.9	1960.98	1797.24	1131.49	1478.11	1321.28	1415.77	1616.15	1583.9	1933.64
FBgn0026722	drosha	ENSMUSG00000022191	Drosha	ortholog_one2one	2R	drosha [Source:FlyBase gene name;Acc:FBgn0026722]	7932430	7936840	protein_coding	337.403	-0.364339	0.171984	0.118185	0.760236	0.714978	0.00606379	273.188	272.485	145.471	220.585	401.693	422.951	283.957	425.441	332.051	335.404	444.646	501.069	339.855	390.442	292.961	318.132	263.171	409.755
FBgn0027594	drpr	ENSMUSG00000024593	Megf10	ortholog_one2many	3L	draper [Source:FlyBase gene name;Acc:FBgn0027594]	1715600	1731110	protein_coding	1230.3	0.195258	0.465333	0.106028	0.769798	-0.755661	0.00113046	1901.63	1904.19	948.025	2186.48	899.48	1109.25	1053.63	966.982	921.534	898.369	1204.9	958.568	1151.92	1033.63	1404.74	1101.16	1221.64	1279.21
FBgn0010381	Drs				3L	Drosomycin [Source:FlyBase gene name;Acc:FBgn0010381]	3369560	3369940	protein_coding	2196.08	2.71076	2.54e-06	0.961485	0.165801	-1.94571	0.000768523	1009.99	1602.86	898.713	1390.22	27.703	179.998	101.413	61.1047	5137.46	1150.66	258.081	482.007	73.4361	777.112	11483.1	8837.39	1384.09	4674.09
FBgn0052279	Drsl2				3L	Drosomycin-like 2 [Source:FlyBase gene name;Acc:FBgn0052279]	3314350	3314680	protein_coding	37.9139	-0.514027	0.321424	0.428261	0.501547	-1.67883	0.000167808	90.7659	182.726	41.9153	35.5088	17.3143	31.9209	21.3502	17.5676	19.5873	13.8515	43.5318	28.5936	18.786	36.7808	26.9671	22.8493	13.8084	18.6252
FBgn0035434	Drsl5				3L	Drosomycin-like 5 [Source:FlyBase gene name;Acc:FBgn0035434]	3316780	3317140	protein_coding	21833.7	-0.552107	0.0988082	-0.356662	0.390844	0.970027	0.00274738	14474.5	12603.8	20966.3	8239.12	31010	27079.5	26904.4	31362.7	34219	38100.5	19822.5	29367	20196.6	19733.4	10615.2	9246.92	26546.2	12519.5
FBgn0000497	ds	ENSMUSG00000036862	Dchs1	ortholog_one2many	2L	dachsous [Source:FlyBase gene name;Acc:FBgn0000497]	640013	714983	protein_coding	341.189	-1.20415	2.19e-05	0.406296	0.2454	-0.740852	0.0134407	419.125	559.931	390.799	719.861	380.916	230.54	259.404	341.422	293.809	234.486	388.677	535.109	263.857	449.857	174.061	208.28	159.202	132.07
FBgn0033159	Dscam1	ENSMUSG00000032087	Dscaml1	ortholog_many2many	2R	Down syndrome cell adhesion molecule 1 [Source:FlyBase gene name;Acc:FBgn0033159]	7317920	7381900	protein_coding	1636.08	-0.785978	0.000152672	0.635254	0.00376528	-0.0139467	0.97805	1477.17	1452.19	1691.41	1435.42	1675.16	1296.34	1527.6	1496.3	1375.77	1194.2	2151.72	3044.54	1630.96	2615.21	1607	1343.71	1262.25	1172.54
FBgn0261046	Dscam3	ENSMUSG00000032087	Dscaml1	ortholog_many2many	3R	Down syndrome cell adhesion molecule 3 [Source:FlyBase gene name;Acc:FBgn0261046]	17473900	17505700	protein_coding	458.168	-0.53667	0.0277891	0.672753	0.00810682	0.179866	0.672483	380.861	291.72	408.058	347.556	444.113	388.37	429.138	365.101	394.544	355.192	590.789	902.742	459.402	692.233	596.954	398.983	391.508	409.755
FBgn0263219	Dscam4	ENSMUSG00000032087	Dscaml1	ortholog_many2many	3L	Down syndrome cell adhesion molecule 4 [Source:FlyBase gene name;Acc:FBgn0263219]	8238650	8282400	protein_coding	1331.36	-0.360908	0.104666	0.663806	0.00284747	0.0360448	0.943102	1026.01	1008.73	1347.45	1031.91	1251.83	837.922	1277.81	1160.99	1148.19	963.669	1825.23	2267.07	1423.46	1768.31	1660.93	1340.2	1414.95	1209.79
FBgn0015381	dsf				2L	dissatisfaction [Source:FlyBase gene name;Acc:FBgn0015381]	5925940	5939260	protein_coding	45.0187	-0.634301	0.0727351	0.536344	0.18689	0.523664	0.259384	36.4843	25.6457	28.3545	31.2047	46.7487	35.4676	62.983	38.1904	29.8473	31.6606	51.3054	88.5041	70.0204	63.1875	56.3858	48.335	40.6129	25.398
FBgn0000499	dsh	ENSMUSG00000020888	Dvl2	ortholog_one2many	X	dishevelled [Source:FlyBase gene name;Acc:FBgn0000499]	11355900	11358700	protein_coding	437.001	0.637297	0.0058632	-0.380278	0.161492	0.37644	0.192474	374.632	415.674	236.698	393.825	401.693	437.138	520.944	505.641	465.431	457.1	349.809	273.682	467.088	324.425	501.343	582.656	538.527	619.712
FBgn0000500	Dsk				3R	Drosulfakinin [Source:FlyBase gene name;Acc:FBgn0000500]	4189690	4190260	protein_coding	30.6112	0.353449	0.569634	1.14058	0.0597024	0.314547	0.764773	12.4581	8.54856	12.328	4.3041	20.7772	9.75359	16.0126	6.87428	54.0982	30.6712	21.7659	107.567	13.6625	16.0326	101.74	36.9103	29.2413	48.2563
FBgn0031464	Duox	ENSMUSG00000068452	Duox2	ortholog_one2many	2L	Dual oxidase [Source:FlyBase gene name;Acc:FBgn0031464]	2815970	2830250	protein_coding	94.197	-0.970214	0.0326997	0.11283	0.878842	-1.72438	2.5e-05	256.28	274.623	176.291	255.018	64.0631	59.4083	62.983	55.758	66.2236	37.5969	66.8524	103.482	30.7407	66.0168	62.5147	37.7892	9.74709	10.1592
FBgn0250832	Dup99B				3R	Ductus ejaculatorius peptide 99B [Source:FlyBase gene name;Acc:FBgn0250832]	29715100	29715400	protein_coding	191.309	0.113701	0.791594	0.0108746	0.985841	-2.37412	2.67e-16	483.195	618.702	480.793	517.568	66.6602	98.4226	62.983	124.501	54.0982	189.964	115.048	80.3345	91.3681	70.7322	110.32	75.5783	97.4709	105.825
FBgn0000520	dwg	ENSMUSG00000062944	9130023H24Rik	ortholog_one2many	X	deformed wings [Source:FlyBase gene name;Acc:FBgn0000520]	2727700	2730040	protein_coding	160.999	0.712996	0.00581613	0.124575	0.756065	-0.0523124	0.933363	139.708	138.914	129.444	123.743	107.349	179.998	101.413	122.973	157.631	200.847	122.822	100.759	160.535	172.587	196.125	247.827	259.11	236.202
FBgn0066365	dyl				3L	dusky-like [Source:FlyBase gene name;Acc:FBgn0066365]	4294000	4307720	protein_coding	52.7232	-0.388078	0.339155	-0.0184893	0.977823	0.883105	0.0301413	28.4756	25.6457	39.4497	21.5205	50.2116	81.5755	56.5779	40.4819	109.129	103.886	37.313	83.0577	40.1337	65.0737	31.8702	58.8808	30.8658	44.8699
FBgn0040228	dyn-p25	ENSMUSG00000030868	Dctn5	ortholog_one2one	2L	dynactin-subunit-p25 [Source:FlyBase gene name;Acc:FBgn0040228]	15005700	15006600	protein_coding	311.462	0.47613	0.0547579	-0.112344	0.763408	-0.693845	0.0043902	342.597	363.314	618.867	373.381	287.418	283.741	217.772	238.308	316.195	280.988	205.221	304.999	229.701	208.424	301.542	350.648	360.642	322.555
FBgn0016930	Dyrk2				2L	Dual-specificity tyrosine phosphorylation-regulated kinase 2 [Source:FlyBase gene name;Acc:FBgn0016930]	14184500	14234100	protein_coding	636.639	-0.027825	0.912955	0.0256566	0.938493	-1.64045	5.22e-26	1075.84	1513.1	1306.77	1580.68	428.53	449.552	387.505	445.3	414.131	405.651	469.522	367.632	465.38	439.483	454.764	476.319	409.378	369.965
FBgn0039411	dys	ENSMUSG00000045903	Npas4	ortholog_one2one	3R	dysfusion [Source:FlyBase gene name;Acc:FBgn0039411]	26076600	26098700	protein_coding	704.948	-1.00219	5.07e-06	0.618187	0.00874144	-0.122123	0.777992	726.127	571.685	801.322	751.065	734.994	571.029	674.665	630.142	566.165	606.498	981.021	1296.24	724.968	1068.53	631.276	476.319	402.067	474.943
FBgn0000527	e	ENSMUSG00000055923	Aasdh	ortholog_one2many	3R	ebony [Source:FlyBase gene name;Acc:FBgn0000527]	21229800	21237200	protein_coding	2419.88	1.14483	0.0157715	0.717633	0.205297	-6.04794	8.93e-54	4041.75	6658.26	19654.6	10797.9	44.1516	113.496	36.2953	84.0189	119.389	71.2363	138.369	148.415	127.232	114.115	310.122	431.5	183.57	483.409
FBgn0002592	E(spl)m2-BFM				3R	Enhancer of split m2, Bearded family member [Source:FlyBase gene name;Acc:FBgn0002592]	26016500	26017500	protein_coding	42.5114	0.242269	0.632736	-0.558428	0.287679	-1.05912	0.0125378	77.418	78.0056	66.5714	105.45	30.3001	35.4676	43.7678	33.6076	40.1073	56.3954	21.7659	13.616	37.5719	16.0326	8.58045	39.5468	38.9884	22.0116
FBgn0002629	E(spl)m4-BFM				3R	Enhancer of split m4, Bearded family member [Source:FlyBase gene name;Acc:FBgn0002629]	26023800	26024600	protein_coding	33.7064	-0.875427	0.0720211	0.107627	0.891115	0.479473	0.511477	34.7046	16.0286	38.2169	27.9766	42.4202	39.0144	53.3754	39.718	22.3855	7.91515	38.8677	77.6113	38.4258	36.7808	51.4827	9.667	21.1187	11.0058
FBgn0002631	E(spl)m5-HLH	ENSMUSG00000067071	Hes6	ortholog_one2many	3R	Enhancer of split m5, helix-loop-helix [Source:FlyBase gene name;Acc:FBgn0002631]	26028900	26029700	protein_coding	131.664	-0.798398	0.00970817	0.827245	0.011237	0.420194	0.326646	94.3253	99.377	54.2433	97.9182	132.455	126.797	125.966	90.1294	102.6	81.1302	197.448	295.468	130.648	254.636	161.803	112.489	119.402	93.1262
FBgn0002632	E(spl)m6-BFM				3R	Enhancer of split m6, Bearded family member [Source:FlyBase gene name;Acc:FBgn0002632]	26032900	26034000	protein_coding	50.6805	-0.885188	0.0235732	0.188836	0.742926	-0.148896	0.852693	43.6032	53.4285	97.3914	58.1053	62.3316	50.5414	73.6581	38.1904	21.4527	20.7773	83.9542	68.0801	37.5719	71.6753	49.0311	26.3645	34.9271	21.165
FBgn0002633	E(spl)m7-HLH	ENSMUSG00000067071	Hes6	ortholog_one2many	3R	Enhancer of split m7, helix-loop-helix [Source:FlyBase gene name;Acc:FBgn0002633]	26037000	26038000	protein_coding	25.805	-1.37728	0.00536664	0.735543	0.207275	-0.697975	0.279004	28.4756	28.8514	54.2433	37.6609	23.3744	13.3004	26.6877	19.0952	17.7218	13.8515	24.8753	70.8033	14.5164	44.3255	18.3867	7.03054	17.0574	4.23301
FBgn0000591	E(spl)m8-HLH	ENSMUSG00000067071	Hes6	ortholog_one2many	3R	Enhancer of split m8, helix-loop-helix [Source:FlyBase gene name;Acc:FBgn0000591]	26040200	26041000	protein_coding	23.1996	-0.351731	0.52504	-1.13557	0.0234601	1.82272	5.08e-05	13.3479	1.06857	11.0952	10.7602	43.2859	46.9946	48.0379	34.3714	55.9636	32.65	17.1018	24.5088	11.1008	16.0326	23.2898	9.667	7.31032	11.0058
FBgn0000618	e(y)2	ENSMUSG00000022338	Eny2	ortholog_one2many	X	enhancer of yellow 2 [Source:FlyBase gene name;Acc:FBgn0000618]	11576100	11576600	protein_coding	170.455	0.633811	0.00821775	-0.492431	0.0668667	0.103653	0.831714	149.497	179.52	176.291	181.848	163.621	173.791	194.286	207.756	162.295	146.43	94.8372	160.669	123.817	137.692	144.642	215.31	210.375	245.514
FBgn0020445	E23				2L	Early gene at 23 [Source:FlyBase gene name;Acc:FBgn0020445]	3334880	3354830	protein_coding	418.095	-0.220162	0.36105	-0.310103	0.242372	0.690693	0.00142752	338.147	275.691	310.666	369.076	478.742	469.946	685.34	490.365	500.874	450.174	441.537	494.261	344.979	422.507	419.216	274.191	366.328	393.67
FBgn0000533	ea				3R	easter [Source:FlyBase gene name;Acc:FBgn0000533]	15328700	15330400	protein_coding	504.444	0.0999438	0.758574	-0.237468	0.501817	0.843029	0.00125397	368.403	341.942	241.629	322.807	557.522	477.926	540.159	782.14	575.493	757.875	371.575	573.234	574.68	463.06	360.379	497.411	709.913	563.837
FBgn0026439	Eaat1	ENSMUSG00000001918	Slc1a5	ortholog_one2many	2L	Excitatory amino acid transporter 1 [Source:FlyBase gene name;Acc:FBgn0026439]	9333570	9341920	protein_coding	2737.7	-0.0636771	0.802994	-0.484601	0.027879	-0.766588	6.39e-05	5421.93	4818.18	3327.33	4648.43	2670.74	3011.2	2162.77	2704.65	2547.28	3361.96	2112.85	1527.72	2048.52	1778.68	1744.28	1842.88	1674.06	1875.22
FBgn0035624	Eaf6	ENSMUSG00000028863	Meaf6	ortholog_one2one	3L	Eaf6 [Source:FlyBase gene name;Acc:FBgn0035624]	5607160	5608300	protein_coding	87.5734	0.8566	0.00248458	-0.119112	0.793308	-0.222091	0.648856	85.4267	113.268	69.037	61.3334	74.4517	72.7086	59.7805	72.5618	123.12	105.865	66.8524	84.4193	65.7509	41.4963	115.223	121.277	121.839	121.911
FBgn0052099	eap	ENSMUSG00000025894	Aasdhppt	ortholog_one2one	3L	ebony activating protein [Source:FlyBase gene name;Acc:FBgn0052099]	12149300	12150300	protein_coding	91.1205	0.0864062	0.834703	0.238389	0.603473	-0.693892	0.0534309	114.792	115.406	131.91	115.135	88.3032	51.428	81.1306	63.3961	79.2818	97.9499	85.5089	68.0801	91.3681	93.3666	107.869	68.5478	49.5477	137.149
FBgn0035063	Eap				2R	Exu-associated protein [Source:FlyBase gene name;Acc:FBgn0035063]	24780900	24781800	protein_coding	76.9586	0.946455	0.00325616	-0.388795	0.347107	-0.126983	0.851638	74.7484	99.377	65.3386	75.3217	85.706	77.1421	60.848	62.6323	74.6182	63.3212	29.5394	70.8033	58.0657	53.7565	111.546	102.822	70.6664	149.002
FBgn0026441	ear	ENSMUSG00000024212	Mllt1	ortholog_one2many	3R	ENL/AF9-related [Source:FlyBase gene name;Acc:FBgn0026441]	15320800	15325300	protein_coding	200.488	0.63611	0.00822046	-0.712892	0.00426817	0.134212	0.76461	234.034	192.343	257.656	154.948	254.521	223.446	214.569	230.67	181.882	238.444	161.69	106.205	152.849	131.09	221.866	262.767	191.693	198.105
FBgn0243514	eater				3R	eater [Source:FlyBase gene name;Acc:FBgn0243514]	27095900	27099700	protein_coding	132.342	0.921649	0.0382044	-0.48319	0.390844	-0.98846	0.0363687	240.263	192.343	129.444	368	42.4202	218.126	70.4555	89.3656	97.0036	53.4272	71.5166	46.2945	81.9751	82.0494	171.609	79.9724	221.746	126.144
FBgn0069242	eca	ENSMUSG00000004394	Tmed4	ortholog_many2many	3R	eclair [Source:FlyBase gene name;Acc:FBgn0069242]	9684470	9685480	protein_coding	426.376	0.85425	2.2e-05	-0.157545	0.583437	-0.250229	0.394537	352.385	524.668	474.629	380.913	319.45	397.237	354.413	376.558	412.265	410.598	298.504	337.677	384.258	271.612	604.309	676.69	607.569	491.029
FBgn0000543	ecd	ENSMUSG00000021810	Ecd	ortholog_one2one	3L	ecdysoneless [Source:FlyBase gene name;Acc:FBgn0000543]	2263580	2265860	protein_coding	292.056	0.455658	0.0361946	-0.0125633	0.975527	-0.752051	0.000212359	383.53	438.114	324.227	411.041	239.804	257.14	180.409	231.434	307.8	331.447	248.753	220.579	234.825	198.993	296.638	307.586	250.175	394.516
FBgn0260746	Ect3	ENSMUSG00000045594	Glb1	ortholog_many2many	3R	Ectoderm-expressed 3 [Source:FlyBase gene name;Acc:FBgn0260746]	11999300	12003500	protein_coding	213.694	0.506609	0.252234	0.657133	0.180235	-0.937126	0.0384889	242.932	325.914	214.508	251.79	108.215	194.185	83.2656	104.642	138.976	110.812	197.448	258.704	130.648	243.319	666.824	268.039	104.781	201.491
FBgn0000547	ed				2L	echinoid [Source:FlyBase gene name;Acc:FBgn0000547]	4031380	4115750	protein_coding	1279.12	-0.616786	0.000815727	-0.0280222	0.931232	-0.446697	0.0236967	1911.42	1897.78	1340.06	1978.81	1221.53	1269.74	1481.7	1222.86	1085.69	1231.79	1338.6	1258.12	1159.61	1337.31	937.721	857.726	833.376	660.349
FBgn0032198	eEF1delta	ENSMUSG00000025967	Eef1b2	ortholog_many2many	2L	eEF1delta [Source:FlyBase gene name;Acc:FBgn0032198]	10232500	10234400	protein_coding	789.555	0.838686	0.000123135	-0.27988	0.316967	-0.351478	0.210526	753.713	1081.39	908.576	780.118	624.182	896.444	518.809	697.357	882.36	747.981	446.201	486.092	676.295	625.273	1034.56	1026.46	995.015	1031.16
FBgn0028737	Ef1beta	ENSMUSG00000025967	Eef1b2	ortholog_many2many	2R	Elongation factor 1 beta [Source:FlyBase gene name;Acc:FBgn0028737]	16868200	16869300	protein_coding	2332.94	0.842915	0.0013351	-0.107768	0.7961	0.146718	0.773587	1500.31	2544.27	1568.13	1803.42	1561.75	3087.46	1404.84	2197.48	2543.55	2060.91	1571.81	1864.03	2223.58	1967.3	4080.62	3482.75	3363.56	3167.14
FBgn0029176	Ef1gamma	ENSMUSG00000071644	Eef1g	ortholog_one2one	3R	Ef1gamma [Source:FlyBase gene name;Acc:FBgn0029176]	29220200	29222100	protein_coding	2885.38	0.79638	0.00896911	-0.255701	0.538228	-0.00285795	0.997068	2403.52	3733.58	1838.11	2683.61	2022.32	4100.06	1678.12	2835.26	2889.59	3082.95	1871.87	1417.43	3079.19	2426.59	3710.43	4237.66	3950.01	3976.49
FBgn0011217	eff	ENSMUSG00000078578	Ube2d3	ortholog_one2many	3R	effete [Source:FlyBase gene name;Acc:FBgn0011217]	14732400	14741300	protein_coding	5182.9	0.426147	0.0337165	-0.285443	0.233601	-0.616861	0.00162806	7304.87	8156.4	6256.47	7121.13	4686.99	5328.12	3881.46	4694.37	4944.39	5201.24	3720.42	3085.39	4965.47	3397.03	4313.52	5590.16	4854.05	5790.75
FBgn0034627	EfSec	ENSMUSG00000033216	Eefsec	ortholog_one2one	2R	EfSec [Source:FlyBase gene name;Acc:FBgn0034627]	21384600	21386200	protein_coding	63.9326	0.34243	0.366802	-0.719089	0.0594491	0.54347	0.202177	71.1889	45.9485	53.0105	52.7252	111.678	59.4083	62.983	101.587	88.6091	54.4166	46.6412	63.9953	55.504	30.1791	51.4827	67.669	60.107	73.6543
FBgn0000564	Eh				3R	Eclosion hormone [Source:FlyBase gene name;Acc:FBgn0000564]	17446600	17448900	protein_coding	128.753	-0.76611	0.0112022	0.480633	0.172814	0.134089	0.829792	108.563	120.748	106.021	119.439	121.2	150.737	138.776	92.4208	127.784	103.886	181.901	205.602	151.996	178.245	172.835	73.8207	95.8464	67.7281
FBgn0261609	eIF-2alpha	ENSMUSG00000021116	Eif2s1	ortholog_one2one	X	eukaryotic translation Initiation Factor 2alpha [Source:FlyBase gene name;Acc:FBgn0261609]	16445200	16447000	protein_coding	506.758	0.623873	0.00734493	-0.261076	0.382296	0.0749446	0.883292	476.076	557.794	369.841	428.258	413.813	588.762	376.83	553.761	622.129	625.297	396.45	330.869	423.538	449.857	451.087	655.598	667.676	734.004
FBgn0004926	eIF-2beta	ENSMUSG00000074656	Eif2s2	ortholog_one2one	3L	Eukaryotic initiation factor 2beta [Source:FlyBase gene name;Acc:FBgn0004926]	12525100	12526700	protein_coding	880.093	1.3973	3.65e-09	-0.0767217	0.850796	-0.231597	0.563578	707.44	868.748	710.094	684.352	573.105	664.131	594.602	679.79	718.2	742.045	489.733	645.399	708.743	530.02	1222.1	2228.68	1069.74	2004.75
FBgn0034029	eIF2B-gamma	ENSMUSG00000028683	Eif2b3	ortholog_one2one	2R	eIF2B-gamma [Source:FlyBase gene name;Acc:FBgn0034029]	15542700	15544400	protein_coding	209.088	0.62979	0.0123314	-0.131997	0.727179	-0.120785	0.81137	164.624	259.663	230.534	165.708	219.892	170.245	179.341	181.023	184.68	250.316	200.557	127.991	163.95	189.562	262.317	210.037	291.6	311.549
FBgn0035709	eIF4E-4	ENSMUSG00000074895	Eif4e1b	ortholog_many2many	3L	eIF4E-4 [Source:FlyBase gene name;Acc:FBgn0035709]	6664220	6665640	protein_coding	130.597	-0.680963	0.0621369	0.587826	0.158585	0.105482	0.897182	88.0963	103.651	135.608	118.363	109.946	86.009	190.016	97.7675	91.4073	122.685	158.58	292.744	92.222	213.14	148.319	119.519	104.781	77.8873
FBgn0039622	eIF4E-6	ENSMUSG00000074895	Eif4e1b	ortholog_many2many	3R	eIF4E-6 [Source:FlyBase gene name;Acc:FBgn0039622]	29026400	29027200	protein_coding	24.2203	0.973553	0.0563734	1.34793	0.0149565	0.371979	0.700208	4.44931	7.47999	6.16401	3.22807	8.65717	3.54676	4.27003	15.2762	3.73091	24.7348	21.7659	25.8704	42.6954	18.8619	34.3218	87.8818	53.609	69.4213
FBgn0040368	eIF4E-7	ENSMUSG00000074895	Eif4e1b	ortholog_many2many	X	eIF4E-7 [Source:FlyBase gene name;Acc:FBgn0040368]	1158600	1162390	protein_coding	22.5685	-1.32439	0.0102006	0.929149	0.110193	-0.388847	0.661099	17.7972	11.7543	44.3809	29.0527	19.9115	7.09352	23.4852	22.1504	6.52909	10.8833	43.5318	34.04	16.2242	68.8461	14.7093	4.39409	17.0574	14.3922
FBgn0034967	eIF-5A	ENSMUSG00000078812	Eif5a	ortholog_one2many	2R	eIF-5A [Source:FlyBase gene name;Acc:FBgn0034967]	24057800	24059500	protein_coding	2831.03	0.599585	0.0137251	-0.335729	0.257506	-0.426533	0.144845	3213.29	4253.98	3243.5	3401.31	2201.52	3799.47	1921.51	2448.77	2687.19	3105.71	1812.79	1676.13	2767.51	1877.71	2922.26	3462.54	3243.34	2919.93
FBgn0034915	eIF6	ENSMUSG00000027613	Eif6	ortholog_one2one	2R	eIF6 [Source:FlyBase gene name;Acc:FBgn0034915]	23849200	23850300	protein_coding	177.468	0.97159	7.7e-05	0.335286	0.292504	-0.309402	0.400078	129.03	203.028	130.677	130.199	104.752	110.836	115.291	142.068	138.976	165.229	178.791	129.352	186.152	110.342	317.477	304.95	270.482	326.788
FBgn0004588	Eig71Ea				3L	Ecdysone-induced gene 71Ea [Source:FlyBase gene name;Acc:FBgn0004588]	15649100	15649700	protein_coding	11.8852	-1.11572	0.0438483	0.72437	NA	-0.538579	0.51812	13.3479	16.0286	20.9576	12.9123	16.4486	4.43345	7.47256	9.92951	4.66364	6.92575	26.43	12.2544	5.12345	31.1222	4.90311	5.27291	8.93483	6.77281
FBgn0004589	Eig71Eb				3L	Ecdysone-induced gene 71Eb [Source:FlyBase gene name;Acc:FBgn0004589]	15649900	15650500	protein_coding	6.25325	-1.22408	0.0411319	0.0354848	NA	0.0535983	0.967346	8.00876	9.61713	11.0952	3.22807	11.2543	6.20683	10.6751	5.34666	1.86545	1.97879	6.21883	12.2544	5.97735	10.3741	0	3.51527	3.24903	1.6932
FBgn0004592	Eig71Ee				3L	Ecdysone-induced gene 71Ee [Source:FlyBase gene name;Acc:FBgn0004592]	15654500	15656000	protein_coding	344.953	-0.968719	0.000119071	1.27877	3.01e-07	-0.0699812	0.908406	217.126	205.165	324.227	276.538	265.775	242.066	216.704	245.946	308.733	229.539	572.132	878.233	416.707	592.265	365.282	260.13	301.347	291.231
FBgn0014851	Eig71Ek				3L	Eig71Ek [Source:FlyBase gene name;Acc:FBgn0014851]	15661200	15661800	protein_coding	10.1318	-1.15167	0.0525148	-0.00763747	NA	0.986892	0.16532	5.33917	3.20571	11.0952	4.3041	14.7172	12.4137	24.5527	12.9847	6.52909	1.97879	18.6565	28.5936	4.26954	14.1464	4.90311	7.90936	0	6.77281
FBgn0000566	Eip55E	ENSMUSG00000028179	Cth	ortholog_one2one	2R	Eip55E [Source:FlyBase gene name;Acc:FBgn0000566]	18627900	18629400	protein_coding	486.863	0.63247	0.00105817	-0.272959	0.253191	0.361049	0.118995	371.072	409.262	367.375	356.164	457.099	587.876	353.345	543.832	540.049	667.84	398.005	359.463	418.415	423.45	612.889	616.93	691.231	589.235
FBgn0004910	Eip63F-1				3L	Ecdysone-induced protein 63F 1 [Source:FlyBase gene name;Acc:FBgn0004910]	3909970	3935620	protein_coding	1203.54	0.218089	0.288845	-0.598057	0.00240395	0.365958	0.0970718	1235.13	1227.79	1128.01	996.399	1798.96	1351.32	1506.25	1293.89	1393.49	1299.07	1172.25	874.148	968.331	878.966	924.237	1160.92	1113.6	1341.02
FBgn0004911	Eip63F-2				3L	Ecdysone-induced protein 63F 2 [Source:FlyBase gene name;Acc:FBgn0004911]	3934720	3935990	lincRNA	136.683	-0.672226	0.0153189	0.465926	0.143084	0.034389	0.958852	132.589	133.571	146.704	103.298	156.695	119.703	124.898	127.556	110.995	104.876	175.682	262.789	127.232	181.075	77.2241	123.913	138.896	112.598
FBgn0000565	Eip71CD	ENSMUSG00000054733	Msra	ortholog_one2one	3L	Ecdysone-induced protein 28/29kD [Source:FlyBase gene name;Acc:FBgn0000565]	15511100	15513200	protein_coding	406.262	0.743518	0.00286949	-0.296371	0.35341	-0.485886	0.0912217	420.905	488.337	602.841	510.036	311.658	347.583	365.088	397.18	366.562	385.863	292.285	283.213	273.25	298.019	761.209	480.713	342.773	385.204
FBgn0000567	Eip74EF	ENSMUSG00000031103	Elf4	ortholog_one2many	3L	Ecdysone-induced protein 74EF [Source:FlyBase gene name;Acc:FBgn0000567]	17558700	17619300	protein_coding	419.615	0.257626	0.282303	-0.356697	0.173207	-0.966207	1.41e-06	712.779	887.982	495.587	799.486	378.318	334.282	367.223	371.211	388.015	343.319	329.598	260.066	310.822	224.457	290.51	349.769	376.075	333.561
FBgn0013949	Ela				3R	Elastin-like [Source:FlyBase gene name;Acc:FBgn0013949]	24865400	24867700	protein_coding	324.025	1.61825	0.00185863	-0.191021	0.818677	-0.482576	0.5692	258.95	361.177	253.957	330.34	52.8088	477.926	75.7931	168.802	261.164	174.133	87.0636	142.968	190.421	227.286	919.334	879.697	370.389	600.24
FBgn0031435	Elba2				2L	Early boundary activity 2 [Source:FlyBase gene name;Acc:FBgn0031435]	2577690	2579180	protein_coding	100.472	-1.13586	0.0020934	0.554199	0.209159	0.596721	0.205203	84.5369	72.6628	29.5873	81.7779	77.9146	107.29	120.628	122.209	96.0709	86.0772	152.361	236.919	81.9751	184.847	78.4498	61.5172	42.2374	91.433
FBgn0031621	Elba3				2L	Early boundary activity 3 [Source:FlyBase gene name;Acc:FBgn0031621]	4687510	4688960	protein_coding	18.7576	-0.967511	0.0499831	0.860195	0.119165	-0.0519371	0.96271	23.1364	16.0286	18.492	6.45615	18.1801	8.8669	20.2827	14.5124	11.1927	14.8409	35.7583	43.5713	28.179	20.7481	26.9671	7.90936	8.12257	14.3922
FBgn0032660	elfless				2L	elfless [Source:FlyBase gene name;Acc:FBgn0032660]	18009600	18011500	protein_coding	116.257	-0.607748	0.0516421	0.837266	0.00993092	0.0742364	0.919638	66.7396	78.0056	144.238	81.7779	97.8261	104.629	101.413	86.3104	78.3491	62.3318	155.471	272.32	130.648	168.814	144.642	110.731	97.4709	110.905
FBgn0011589	Elk	ENSMUSG00000037579	Kcnh3	ortholog_one2many	2R	Eag-like K[+] channel [Source:FlyBase gene name;Acc:FBgn0011589]	17873900	17926700	protein_coding	736.495	-0.754677	0.00599707	1.08743	9.45e-05	-0.136457	0.804111	455.609	511.845	828.444	635.931	578.299	487.68	564.712	568.274	472.893	474.909	1106.95	1658.43	728.383	1376.92	946.301	595.838	584.825	680.668
FBgn0036128	Elo68beta	ENSMUSG00000032262	Elovl4	ortholog_one2many	3L	Elongase 68beta [Source:FlyBase gene name;Acc:FBgn0036128]	11100700	11101700	protein_coding	109.455	-1.05018	0.00789519	0.867656	0.0455833	-0.0267647	0.977335	88.9862	79.0742	136.841	80.7019	100.423	48.768	119.561	108.461	68.0891	68.2681	175.682	309.084	64.897	194.278	99.2881	70.3054	99.9077	57.5689
FBgn0023212	EloB	ENSMUSG00000055839	Tceb2	ortholog_one2many	3R	Elongin B [Source:FlyBase gene name;Acc:FBgn0023212]	20578200	20579800	protein_coding	635.025	0.624676	0.0119391	-0.287947	0.362507	-0.00532289	0.993183	558.833	722.354	530.105	595.042	565.313	778.514	436.611	615.63	865.571	764.801	334.262	445.244	587.489	573.403	699.92	669.659	710.725	976.978
FBgn0266711	EloC	ENSMUSG00000079658	Tceb1	ortholog_one2one	2R	Elongin C [Source:FlyBase gene name;Acc:FBgn0266711]	19445100	19446300	protein_coding	2219.95	0.594578	0.00146869	-0.275543	0.227099	0.381809	0.0754795	1707.64	1971.51	1517.58	1640.94	2286.36	2522.63	1920.45	2237.96	2665.73	2871.22	1759.93	1636.65	2443.88	1529.7	2619.49	2746.31	2807.16	3074.01
FBgn0031604	Elp3	ENSMUSG00000022031	Elp3	ortholog_one2one	2L	Elongator complex protein 3 [Source:FlyBase gene name;Acc:FBgn0031604]	4444730	4446760	protein_coding	222.446	0.593722	0.00318993	0.0273135	0.939324	-0.0978857	0.812258	239.373	181.657	196.016	192.608	180.069	226.993	145.181	202.409	248.105	244.38	199.003	177.008	205.792	188.619	289.284	304.071	316.78	266.679
FBgn0010435	emp				2R	epithelial membrane protein [Source:FlyBase gene name;Acc:FBgn0010435]	24976500	24986100	protein_coding	8307.48	-0.0991919	0.744651	-0.586128	0.0307008	0.403074	0.197661	7715.1	9884.28	4997.78	7726.93	11462.1	11286.7	7826.97	10021.9	12142.2	15194.1	6937.11	5917.52	7773.12	5932.08	4384.61	6039.24	8055.16	6237.76
FBgn0000578	ena	ENSMUSG00000022995	Enah	ortholog_one2many	2R	enabled [Source:FlyBase gene name;Acc:FBgn0000578]	19141600	19163700	protein_coding	945.284	0.014571	0.962447	0.0752429	0.827319	-0.90521	4.95e-06	1091.86	1882.82	1099.66	1829.24	743.651	793.588	712.028	840.189	745.249	721.268	777.354	759.774	812.066	910.088	894.818	768.966	855.307	777.18
FBgn0033690	EndoG	ENSMUSG00000015337	Endog	ortholog_one2one	2R	Endonuclease G [Source:FlyBase gene name;Acc:FBgn0033690]	12177400	12178600	protein_coding	127.723	0.602437	0.02944	-0.150768	0.713219	-0.451134	0.175491	121.021	173.108	155.333	145.263	136.783	103.743	65.118	119.918	152.967	151.377	68.4071	108.928	85.3908	117.887	142.19	149.399	141.333	160.854
FBgn0061515	endos	ENSMUSG00000007656	Arpp19	ortholog_one2many	3L	endosulfine [Source:FlyBase gene name;Acc:FBgn0061515]	14029600	14031700	protein_coding	852.268	0.64594	0.00495774	-0.430866	0.100262	-0.604189	0.0111375	1214.66	1303.66	1056.51	1140.59	819.834	840.582	639.437	754.643	957.911	812.292	449.311	593.658	736.922	457.402	655.792	978.124	798.449	1131.06
FBgn0031250	Ent1	ENSMUSG00000024891	Slc29a2	ortholog_one2many	2L	Equilibrative nucleoside transporter 1 [Source:FlyBase gene name;Acc:FBgn0031250]	355565	357874	protein_coding	51.807	0.364792	0.356977	-0.216377	0.681927	-0.772171	0.0449338	95.2152	88.6913	56.7089	72.0937	42.4202	38.1277	39.4978	54.2304	53.1654	50.4591	37.313	21.7856	42.6954	44.3255	47.8054	72.9419	47.1109	27.9379
FBgn0030597	Eo	ENSMUSG00000015970	Chdh	ortholog_one2many	X	Ecdysone oxidase [Source:FlyBase gene name;Acc:FBgn0030597]	14916800	14918800	protein_coding	34.5602	-1.46141	0.00233176	0.940869	0.081025	-0.408336	0.611073	24.9161	20.3028	49.3121	61.3334	12.9858	9.75359	43.7678	43.5371	22.3855	22.756	55.9695	73.5265	41.8415	70.7322	9.80623	14.9399	15.4329	28.7845
FBgn0028434	Ercc1	ENSMUSG00000003549	Ercc1	ortholog_one2one	2R	Ercc1 [Source:FlyBase gene name;Acc:FBgn0028434]	14852900	14853900	protein_coding	46.2247	-0.079844	0.865982	0.377781	0.42864	0.796933	0.0608372	24.0263	34.1942	25.8889	13.9883	52.8088	49.6547	44.8353	35.899	20.52	56.3954	57.5242	57.1873	75.9978	52.8134	66.192	64.1537	58.4825	41.4835
FBgn0031375	erm	ENSMUSG00000021743	Fezf2	ortholog_one2many	2L	earmuff [Source:FlyBase gene name;Acc:FBgn0031375]	1950240	1970360	protein_coding	66.2958	0.0610509	0.921412	-2.22864	2.09e-07	2.12562	1.03e-07	22.2465	25.6457	39.4497	11.8363	108.215	171.131	106.751	167.274	202.402	153.356	15.5471	25.8704	17.9321	30.1791	23.2898	14.9399	7.31032	49.9495
FBgn0001981	esg	ENSMUSG00000022676	Snai2	ortholog_many2many	2L	escargot [Source:FlyBase gene name;Acc:FBgn0001981]	15333900	15336100	protein_coding	138.517	-0.674535	0.0462024	0.535047	0.169118	0.334559	0.519046	99.6645	76.9371	141.772	101.146	170.546	78.0288	151.586	139.013	133.38	106.854	225.433	221.941	159.681	199.936	175.286	140.611	108.842	62.6485
FBgn0000592	Est-6				3L	Esterase 6 [Source:FlyBase gene name;Acc:FBgn0000592]	12188800	12190700	protein_coding	30321.2	-1.11684	0.000579123	-0.741616	0.0397504	1.7472	2.59e-09	14056.3	14698.2	14360.9	11523.1	48520.9	56088.5	44424.4	53775.2	63517.8	58203	23687.5	24379.5	41935.4	26369.9	5590.78	8528.93	22800.9	13319.6
FBgn0037090	Est-Q				3L	Esterase Q [Source:FlyBase gene name;Acc:FBgn0037090]	21501400	21504000	protein_coding	288.723	0.243466	0.72079	-0.556336	0.454003	-1.87299	0.000616768	886.302	1350.67	342.719	867.276	53.6745	441.572	40.5653	64.9237	211.729	162.26	82.3995	69.4417	88.8064	97.139	147.093	118.64	61.7316	110.058
FBgn0031055	et				X	eye transformer [Source:FlyBase gene name;Acc:FBgn0031055]	19672300	19675900	protein_coding	89.4637	1.33452	0.000989554	-0.21955	0.723812	-1.84787	4.95e-07	185.091	223.331	117.116	229.193	21.6429	68.2752	32.0252	54.9942	50.3673	51.4485	29.5394	27.232	34.1563	55.6427	188.77	99.3064	80.4135	61.8019
FBgn0038874	ETHR	ENSMUSG00000038760	Trhr	ortholog_one2many	3R	ETHR [Source:FlyBase gene name;Acc:FBgn0038874]	21247000	21265100	protein_coding	428.111	-0.472944	0.0327254	-0.00513519	0.989589	0.686428	0.00153303	418.235	266.074	290.941	248.562	552.328	426.498	543.362	483.491	476.624	576.816	508.389	581.404	443.178	467.776	307.67	348.012	349.271	417.375
FBgn0005660	Ets21C				2L	Ets at 21C [Source:FlyBase gene name;Acc:FBgn0005660]	544925	552923	protein_coding	81.6296	0.666318	0.0981191	0.224405	0.698884	0.16013	0.848892	57.841	100.446	19.7248	49.4971	56.2716	76.2554	70.4555	56.5218	92.34	61.3424	74.626	99.3969	81.9751	53.7565	151.997	157.308	69.0419	140.536
FBgn0039225	Ets96B	ENSMUSG00000013089	Etv5	ortholog_one2many	3R	Ets96B [Source:FlyBase gene name;Acc:FBgn0039225]	24788100	24798000	protein_coding	43.2217	0.646665	0.178956	-0.739776	0.167011	0.99471	0.0497475	32.9249	17.0971	8.62962	44.117	48.4802	45.2212	78.9956	64.1599	57.8291	32.65	35.7583	39.4864	34.1563	19.805	44.128	30.7586	103.157	40.6369
FBgn0261547	Exn	ENSMUSG00000033542	Arhgef5	ortholog_one2many	3L	Ephexin [Source:FlyBase gene name;Acc:FBgn0261547]	16970000	16994400	protein_coding	929.813	0.0981125	0.754247	-0.287728	0.378229	-0.717557	0.00556702	1635.57	2002.5	822.279	1340.73	755.771	1106.59	677.868	908.932	817.069	862.751	736.931	680.801	695.935	686.574	714.629	845.423	774.081	672.202
FBgn0000615	exu				2R	exuperantia [Source:FlyBase gene name;Acc:FBgn0000615]	20667400	20671100	protein_coding	384.73	0.261557	0.412103	-0.255773	0.506524	0.716283	0.0185059	261.619	292.788	273.682	172.164	572.239	453.099	312.78	355.935	520.462	604.519	469.522	284.575	403.044	248.978	291.735	450.834	508.473	448.699
FBgn0005558	ey	ENSMUSG00000027168	Pax6	ortholog_one2many	4	eyeless [Source:FlyBase gene name;Acc:FBgn0005558]	697689	721173	protein_coding	158.346	-0.613967	0.031508	0.48952	0.130055	-0.246366	0.594799	177.082	144.257	203.412	170.012	136.783	130.343	140.911	171.093	115.658	95.9711	211.44	273.682	138.333	209.367	191.221	127.429	122.651	90.5864
FBgn0031414	eys				2L	eyes shut [Source:FlyBase gene name;Acc:FBgn0031414]	2311680	2358940	protein_coding	972.593	0.773307	0.0206302	-0.593824	0.117111	0.128718	0.853878	1171.06	1107.04	724.888	814.551	947.96	1917.91	663.99	675.971	1257.32	722.257	722.939	555.533	730.945	680.916	1374.1	1514.2	862.617	1062.48
FBgn0037913	fabp	ENSMUSG00000062515	Fabp4	ortholog_one2many	3R	fatty acid bindin protein [Source:FlyBase gene name;Acc:FBgn0037913]	11559900	11567100	protein_coding	1516.46	0.84888	0.00777453	-0.44706	0.250139	-1.06154	0.000619475	2359.91	2548.54	2936.54	2583.54	743.651	2214.07	900.977	868.45	1514.75	864.73	642.094	728.457	1093.86	915.747	1815.38	1595.05	1624.51	1346.1
FBgn0029172	Fad2	ENSMUSG00000025202	Scd3	ortholog_many2many	3L	Fad2 [Source:FlyBase gene name;Acc:FBgn0029172]	11023500	11024800	protein_coding	27.3514	-1.21435	0.0256467	0.130501	0.884052	0.390665	0.67762	24.0263	19.2343	28.3545	29.0527	30.3001	15.0737	60.848	37.4266	29.8473	5.93636	20.2112	27.232	64.897	47.1548	29.4187	6.15172	14.6206	2.5398
FBgn0038827	Fancd2	ENSMUSG00000034023	Fancd2	ortholog_one2one	3R	Fancd2 [Source:FlyBase gene name;Acc:FBgn0038827]	20810800	20816200	protein_coding	520.016	-0.659503	0.0208196	0.40249	0.2404	0.22224	0.646369	470.737	428.497	535.036	377.685	523.759	370.637	687.475	551.47	461.7	317.595	712.056	944.952	476.481	733.729	605.535	455.228	401.255	306.47
FBgn0037781	Fancl	ENSMUSG00000004018	Fancl	ortholog_one2one	3R	Fancl [Source:FlyBase gene name;Acc:FBgn0037781]	10051500	10052900	protein_coding	6.399	-1.14723	0.0693405	0.365559	NA	-0.355623	0.758202	8.00876	9.61713	6.16401	7.53217	1.73143	6.20683	6.40505	6.11047	23.3182	1.97879	6.21883	20.424	5.97735	0	1.22578	1.75764	0.812257	1.6932
FBgn0033859	fand	ENSMUSG00000019470	Xab2	ortholog_one2one	2R	fandango [Source:FlyBase gene name;Acc:FBgn0033859]	13593600	13596600	protein_coding	275.443	0.810471	0.00266419	-0.328011	0.34039	-0.000359098	0.999181	279.417	339.805	170.127	233.497	232.012	306.795	218.839	265.805	268.625	382.895	208.331	141.607	257.88	195.221	430.248	355.042	289.164	382.664
FBgn0262742	Fas1	ENSMUSG00000035493	Tgfbi	ortholog_many2many	3R	Fasciclin 1 [Source:FlyBase gene name;Acc:FBgn0262742]	16625200	16639800	protein_coding	9512.34	0.216912	0.298041	-0.616674	0.00194239	-0.700782	0.000137681	18163	15184.4	13050.5	16105.9	10434.5	8992.81	8594.51	9963.88	8790.95	8853.09	6762.98	4557.28	6906.41	6274.42	6011.22	7436.56	6626.4	8513.43
FBgn0026721	fat-spondin				2R	fat-spondin [Source:FlyBase gene name;Acc:FBgn0026721]	17054000	17059300	protein_coding	1392.04	0.596181	0.0355801	-0.0961519	0.830794	-1.71027	2.36e-12	3246.22	3296.54	1617.44	3678.93	747.114	1210.33	582.859	847.064	1051.18	735.119	740.041	710.756	750.585	954.414	1235.58	1256.71	1082.74	1313.08
FBgn0266451	fau				3R	fau [Source:FlyBase gene name;Acc:FBgn0266451]	10773200	10777400	protein_coding	19.8888	0.513032	0.311292	-1.00107	0.0487742	-0.202314	0.819369	22.2465	24.5771	24.6561	38.7369	24.2401	21.2806	30.9577	17.5676	28.9145	23.7454	12.4377	2.7232	14.5164	9.43097	8.58045	21.0916	17.0574	15.2388
FBgn0014163	fax	ENSMUSG00000028246	Faxc	ortholog_one2one	3L	failed axon connections [Source:FlyBase gene name;Acc:FBgn0014163]	16402800	16411800	protein_coding	1709.83	0.761297	2.46e-05	-0.263608	0.241325	-0.682866	9.67e-05	2238	2519.69	1757.98	2721.27	1344.46	1476.34	1396.3	1474.91	1667.72	1362.39	1119.39	1049.79	1414.93	1132.66	1929.38	2275.26	1891.75	2004.75
FBgn0032820	fbp	ENSMUSG00000021456	Fbp2	ortholog_one2many	2L	fructose-1,6-bisphosphatase [Source:FlyBase gene name;Acc:FBgn0032820]	19761600	19764100	protein_coding	588.385	1.29377	0.0166956	-0.367401	0.63013	-0.0985909	0.938267	354.165	730.902	374.772	587.509	122.066	1226.29	162.261	356.699	557.771	457.1	264.3	246.45	438.055	368.751	1586.16	1228.59	597.821	931.262
FBgn0031773	Fbw5	ENSMUSG00000015095	Fbxw5	ortholog_one2one	2L	F-box and WD repeat domain containing 5 [Source:FlyBase gene name;Acc:FBgn0031773]	6063560	6065950	protein_coding	167.323	0.368666	0.232596	0.0497923	0.921991	-0.916584	0.00114607	198.439	297.063	229.301	270.082	139.38	131.23	114.223	122.209	133.38	162.26	132.15	81.6961	141.749	167.871	194.899	101.943	173.823	220.116
FBgn0030555	Fbxl4	ENSMUSG00000040410	Fbxl4	ortholog_one2one	X	F box and leucine-rich-repeat gene 4 [Source:FlyBase gene name;Acc:FBgn0030555]	14234400	14237900	protein_coding	262.01	1.2565	0.000780429	-0.571834	0.207511	-0.145539	0.854757	250.051	359.04	191.084	214.129	140.246	441.572	155.856	168.802	429.987	244.38	214.55	138.883	123.817	105.627	478.054	434.136	232.306	393.67
FBgn0000644	Fcp3C				X	Follicle cell protein 3C [Source:FlyBase gene name;Acc:FBgn0000644]	3173380	3174470	protein_coding	185.139	-1.04322	0.00417678	0.617096	0.143506	0.317613	0.60019	95.2152	96.1713	192.317	208.749	116.006	115.27	290.362	233.725	108.196	125.653	205.221	302.276	255.318	444.199	133.61	102.822	158.39	149.002
FBgn0039937	fd102C				4	forkhead domain 102C [Source:FlyBase gene name;Acc:FBgn0039937]	836986	844529	protein_coding	77.3936	-0.950546	0.0158601	0.745229	0.0918512	0.0909141	0.922017	69.4092	48.0857	89.9946	61.3334	79.646	56.7482	89.6707	62.6323	44.7709	27.703	125.931	181.093	87.9525	120.716	98.0623	85.2453	25.9922	38.0971
FBgn0264954	fd3F				X	forkhead domain 3F [Source:FlyBase gene name;Acc:FBgn0264954]	3802320	3811040	protein_coding	396.384	-0.920026	0.00081444	0.791287	0.00641114	-0.035835	0.957063	370.182	335.531	314.365	395.977	338.495	205.712	439.813	396.417	313.396	311.659	457.084	697.14	502.098	803.518	226.769	308.465	411.814	306.47
FBgn0004895	fd64A	ENSMUSG00000097084	Foxl1	ortholog_one2many	3L	forkhead domain 64A [Source:FlyBase gene name;Acc:FBgn0004895]	4018880	4021280	protein_coding	25.0642	-1.74367	0.000365379	0.488084	0.440132	0.169517	0.871994	11.5682	16.0286	49.3121	24.7486	45.883	23.9406	21.3502	24.4419	13.9909	6.92575	38.8677	58.5489	17.9321	59.4151	11.032	9.667	6.49806	11.0058
FBgn0266268	FeCH	ENSMUSG00000024588	Fech	ortholog_one2one	3R	Ferrochelatase [Source:FlyBase gene name;Acc:FBgn0266268]	31810500	31812300	protein_coding	672.576	0.653793	0.00427625	-0.278957	0.33686	0.212975	0.56428	567.732	671.062	511.613	469.147	755.771	762.554	476.109	591.952	818.934	979.499	411.998	609.998	607.982	484.752	854.368	785.663	724.534	1022.69
FBgn0034542	Fem-1	ENSMUSG00000032244	Fem1b	ortholog_one2one	2R	Fem-1 [Source:FlyBase gene name;Acc:FBgn0034542]	20662500	20667300	protein_coding	1002.1	0.236081	0.463529	0.0242404	0.962657	-1.03221	0.000137739	1856.25	2425.65	917.205	1334.27	630.242	822.849	814.509	797.416	736.854	873.634	848.87	787.006	846.223	638.476	616.567	900.788	1042.94	1147.99
FBgn0025832	Fen1	ENSMUSG00000024742	Fen1	ortholog_one2one	2R	Flap endonuclease 1 [Source:FlyBase gene name;Acc:FBgn0025832]	16854000	16855500	protein_coding	58.9817	0.678928	0.0735298	0.243131	0.652141	-0.0597583	0.946644	31.1452	73.7313	41.9153	43.041	49.3459	47.8813	38.4303	45.0647	43.8382	62.3318	62.1883	55.8257	72.5822	28.2929	66.192	134.459	92.5973	72.8077
FBgn0000723	FER	ENSMUSG00000053158	Fes	ortholog_one2many	3R	FER ortholog (H. sapiens) [Source:FlyBase gene name;Acc:FBgn0000723]	9367600	9394550	protein_coding	1147.6	-0.814432	0.000429612	0.749328	0.00194018	-0.164006	0.695328	1001.98	1057.88	1248.83	1105.08	941.035	915.064	1221.23	845.536	987.758	858.793	1803.46	2090.06	1103.25	1732.47	1208.62	890.242	905.667	739.93
FBgn0037475	Fer1	ENSMUSG00000026735	Ptf1a	ortholog_one2one	3R	48 related 1 [Source:FlyBase gene name;Acc:FBgn0037475]	7136210	7141970	protein_coding	807.481	0.515985	0.0111608	-0.639218	0.00227113	0.0463301	0.92213	807.105	939.273	929.533	803.79	1025.88	939.892	713.095	915.043	1064.24	826.143	665.415	479.284	631.892	503.614	654.566	859.484	855.307	921.102
FBgn0015222	Fer1HCH	ENSMUSG00000060685	Fthl17c	ortholog_many2many	3R	Ferritin 1 heavy chain homologue [Source:FlyBase gene name;Acc:FBgn0015222]	30385600	30388200	protein_coding	21736.4	0.888631	0.000192248	-0.0614348	0.880149	-1.4635	6.42e-12	41092	44137.3	24833.6	45734.3	11869.9	17206.2	10240.6	14852.3	14842.5	16192.4	11086.6	10687.2	16243.9	13795.6	21136.1	25707.2	24863.2	26734.8
FBgn0015221	Fer2LCH				3R	Ferritin 2 light chain homologue [Source:FlyBase gene name;Acc:FBgn0015221]	30387800	30390600	protein_coding	13924.5	0.918703	0.000505115	-0.512853	0.0903234	-1.09524	1.07e-05	26608.6	28450.7	13909.7	27139.5	9737.59	13217.9	8178.18	12139.2	11710.4	11616.5	6937.11	5171.36	10098.3	7554.2	11870.4	15849.5	14994.3	15457.3
FBgn0003062	Fib	ENSMUSG00000046865	Fbl	ortholog_one2many	2R	Fibrillarin [Source:FlyBase gene name;Acc:FBgn0003062]	23072900	23074700	protein_coding	86.1834	0.879424	0.00660726	-0.0910821	0.866617	-0.487043	0.243033	79.1977	158.148	62.8729	98.9943	51.0773	61.1816	78.9956	86.3104	55.0309	61.3424	57.5242	69.4417	78.5595	52.8134	128.707	148.52	121.839	100.746
FBgn0036911	Fibp	ENSMUSG00000024911	Fibp	ortholog_one2one	3L	Fibp [Source:FlyBase gene name;Acc:FBgn0036911]	19816100	19818000	protein_coding	366.156	0.593576	0.00486191	-0.114664	0.717903	-0.0557949	0.910608	331.029	356.902	399.428	308.819	393.036	321.869	298.902	326.146	426.256	307.701	362.247	257.343	330.462	285.758	392.249	442.924	481.669	568.07
FBgn0026592	Fie				3L	Fire exit [Source:FlyBase gene name;Acc:FBgn0026592]	3892570	3894830	protein_coding	2917.51	0.298082	0.146642	-0.600775	0.00302909	-0.199078	0.50991	3780.13	3420.49	4041.13	3345.36	3649.86	3692.18	2695.46	2622.92	3601.26	3204.64	2157.93	2008.36	2170.63	1920.14	1928.15	2927.34	2414.84	2934.32
FBgn0085397	Fili	ENSMUSG00000051067	Lingo3	ortholog_one2many	2R	Fish-lips [Source:FlyBase gene name;Acc:FBgn0085397]	21872000	21946300	protein_coding	320.694	-0.831091	0.00507765	0.763009	0.0162146	-0.0431721	0.951461	234.923	212.645	384.634	320.655	281.358	211.919	341.603	281.082	254.635	225.582	488.178	608.636	281.79	581.891	368.959	263.645	213.624	216.73
FBgn0038914	fit				3R	female-specific independent of transformer [Source:FlyBase gene name;Acc:FBgn0038914]	21883900	21884500	protein_coding	932.961	1.71837	0.00523715	0.284776	0.76292	0.821746	0.329147	10.6783	9.61713	17.2592	59.1814	22.5087	144.531	104.616	844.772	41.04	107.844	32.6489	47.6561	737.776	939.324	818.82	6089.33	1890.12	4875.58
FBgn0035498	Fit1	ENSMUSG00000037712	Fermt2	ortholog_many2many	3L	Fermitin 1 [Source:FlyBase gene name;Acc:FBgn0035498]	4103560	4107120	protein_coding	853.536	0.222056	0.418077	-0.0232911	0.958156	-0.615047	0.017389	1158.6	1393.42	781.597	1140.59	628.511	927.478	576.454	736.312	903.813	984.446	803.784	475.199	859.885	680.916	794.305	765.45	830.939	921.949
FBgn0036688	Fit2	ENSMUSG00000037712	Fermt2	ortholog_many2many	3L	Fermitin 2 [Source:FlyBase gene name;Acc:FBgn0036688]	17024300	17027100	protein_coding	250.153	0.0410395	0.914195	-0.531376	0.0928524	-0.867682	0.00131938	516.12	504.365	322.994	446.55	293.478	246.5	148.384	261.223	231.316	224.592	164.799	183.816	187.006	109.399	121.352	163.46	184.382	193.025
FBgn0000658	fj	ENSMUSG00000075012	Fjx1	ortholog_one2one	2R	four-jointed [Source:FlyBase gene name;Acc:FBgn0000658]	18232800	18236300	protein_coding	88.1384	-0.157218	0.734184	0.0897095	0.887825	-0.806521	0.0534212	93.4355	199.823	70.2698	185.076	68.3917	70.9352	107.818	48.8838	72.7527	70.2469	87.0636	93.9505	66.6048	69.7892	102.965	79.9724	52.7967	45.7165
FBgn0013954	FK506-bp2	ENSMUSG00000032966	Fkbp1a	ortholog_one2many	2R	FK506-binding protein 2 [Source:FlyBase gene name;Acc:FBgn0013954]	19290100	19291000	protein_coding	1926.06	0.692542	0.000440709	-0.464554	0.0328023	0.320311	0.202046	1593.74	1839.01	1557.03	1445.1	1846.58	2505.79	1497.71	2231.85	2326.22	2516.03	1352.6	1365.69	1759.9	1325.05	2050.73	2335.9	2524.5	2595.68
FBgn0010470	Fkbp14	ENSMUSG00000002732	Fkbp7	ortholog_one2many	2R	FK506-binding protein 14 ortholog [Source:FlyBase gene name;Acc:FBgn0010470]	21487200	21497900	protein_coding	1041.47	-0.185533	0.396957	0.596669	0.00373313	-0.0719842	0.866528	913.888	911.49	944.327	845.755	835.417	945.212	850.804	803.527	927.131	907.274	1340.16	1618.94	927.344	1371.26	1247.84	1254.95	1205.39	895.704
FBgn0267704	flam				X	0	21631900	21790700	lincRNA	63.8327	-0.854744	0.06434	0.75364	0.151058	-0.132391	0.898038	40.0438	35.2628	103.555	71.0176	40.6887	12.4137	106.751	64.1599	31.7127	25.7242	94.8372	91.2273	81.9751	144.294	53.9343	43.0621	60.9193	47.4097
FBgn0005633	fln				3L	flightin [Source:FlyBase gene name;Acc:FBgn0005633]	19989600	19991200	protein_coding	146.57	-0.836143	0.0383969	1.01502	0.0172771	-3.13821	6.68e-21	230.474	643.279	543.666	420.726	55.4059	22.1673	57.6454	26.7333	42.9054	47.4909	79.2901	126.629	40.9876	114.115	58.8374	44.8197	37.3638	45.7165
FBgn0034943	Fmo-1				2R	Flavin-containing monooxygenase 1 [Source:FlyBase gene name;Acc:FBgn0034943]	23963000	23964600	protein_coding	220.062	1.38268	0.0011765	-1.00045	0.0331292	-1.88218	1.26e-06	645.15	753.342	252.725	652.071	70.9888	277.534	54.4429	114.571	101.667	106.854	43.5318	54.4641	62.3353	66.0168	252.51	197.734	91.7851	163.394
FBgn0000715	FMRFa				2R	FMRFamide [Source:FlyBase gene name;Acc:FBgn0000715]	9906290	9910460	protein_coding	12.6162	0.501364	0.431744	0.19582	0.832723	-1.176	0.0653456	13.3479	19.2343	13.5608	45.193	3.46287	17.7338	3.20252	4.58285	5.59636	5.93636	12.4377	10.8928	1.70782	11.3172	19.6125	20.2128	9.74709	9.31262
FBgn0032773	fon				2L	fondue [Source:FlyBase gene name;Acc:FBgn0032773]	19383100	19386200	protein_coding	784.882	1.34941	0.0128911	-0.0988652	0.916177	-1.83493	0.000471087	1592.85	2395.73	862.962	2077.8	151.501	817.529	122.763	187.897	386.149	250.316	214.55	294.106	268.981	382.897	1832.54	1122.25	370.389	796.652
FBgn0035798	frac	ENSMUSG00000074743	Thbd	ortholog_many2many	3L	faulty attraction [Source:FlyBase gene name;Acc:FBgn0035798]	7562610	7569500	protein_coding	530.979	-0.884427	0.000216149	1.1199	2.87e-06	-0.177365	0.682269	426.244	382.548	544.899	457.31	408.619	359.11	383.235	440.718	383.351	305.723	859.753	1059.33	553.332	1103.42	595.728	449.076	432.933	412.295
FBgn0036964	FRG1	ENSMUSG00000031590	Frg1	ortholog_one2one	3L	FSHD region gene 1 ortholog (H. sapiens) [Source:FlyBase gene name;Acc:FBgn0036964]	20295800	20297000	protein_coding	162.197	0.0401678	0.915893	-0.170201	0.678024	-0.694222	0.0172846	253.611	283.171	215.74	209.825	163.621	162.264	101.413	151.234	141.775	203.815	108.83	93.9505	160.535	144.294	104.191	114.246	126.712	180.326
FBgn0086698	frtz	ENSMUSG00000020319	Wdpcp	ortholog_one2one	2L	fritz [Source:FlyBase gene name;Acc:FBgn0086698]	1711300	1715850	protein_coding	235.947	0.218401	0.540558	-0.116269	0.812184	-0.698088	0.0368261	241.153	408.194	210.809	457.31	161.889	189.752	196.422	236.781	244.375	335.404	222.323	108.928	203.23	184.847	161.803	186.309	246.926	250.594
FBgn0005390	fs(1)M3				X	female sterile (1) M3 [Source:FlyBase gene name;Acc:FBgn0005390]	5958210	5964250	protein_coding	437.272	-0.952952	0.019393	0.736223	0.110248	-0.162438	0.84999	238.483	268.211	784.063	485.287	277.03	237.633	494.256	552.234	211.729	225.582	432.209	569.149	529.423	1250.55	321.154	240.796	509.285	243.821
FBgn0004650	fs(1)N				X	female sterile (1) Nasrat [Source:FlyBase gene name;Acc:FBgn0004650]	1322510	1329440	protein_coding	57.0237	-0.684564	0.096478	0.0954852	0.885437	0.33637	0.612141	54.2816	42.7428	43.1481	69.9416	48.4802	39.9011	105.683	80.1999	54.0982	22.756	49.7506	69.4417	87.0986	86.7649	39.2249	58.002	50.36	24.5514
FBgn0004811	fs(2)ltoPP43				2L	female sterile (2) ltoPP43 [Source:FlyBase gene name;Acc:FBgn0004811]	19792800	19795900	protein_coding	242.994	0.651687	0.0009808	-0.429743	0.0535159	-0.294243	0.24409	256.28	285.308	261.354	323.883	267.507	206.599	188.949	249.002	312.464	279.009	183.456	157.946	150.288	182.018	259.865	278.585	246.926	284.458
FBgn0033813	fsd	ENSMUSG00000042305	Tmem183a	ortholog_one2one	2R	fates-shifted [Source:FlyBase gene name;Acc:FBgn0033813]	13230600	13231700	protein_coding	260.701	-0.523461	0.0272461	0.632975	0.0108476	-0.273463	0.427779	232.254	282.103	292.174	255.018	151.501	195.072	257.269	267.333	223.855	223.603	267.41	385.333	323.631	395.157	199.802	234.644	235.555	270.912
FBgn0001075	ft	ENSMUSG00000046743	Fat4	ortholog_one2one	2L	fat [Source:FlyBase gene name;Acc:FBgn0001075]	4198400	4221800	protein_coding	385.196	-0.992054	8.85e-05	0.772589	0.00384472	-0.241706	0.56061	363.953	446.662	374.772	385.217	378.318	226.106	315.982	396.417	318.993	292.86	576.797	694.417	338.147	701.664	284.381	282.979	308.658	247.208
FBgn0026718	fu12	ENSMUSG00000026922	Agpat2	ortholog_many2many	2L	fu12 [Source:FlyBase gene name;Acc:FBgn0026718]	8449690	8463990	protein_coding	1839.25	0.715086	0.000295406	0.0123861	0.974296	0.0919298	0.822561	1292.08	1561.18	1697.57	1307.37	1524.53	1709.54	1411.25	1607.05	1885.97	2307.27	1733.5	1403.81	1700.13	1471.23	1821.51	2991.5	2796.6	2884.37
FBgn0029173	fu2				2L	fu2 [Source:FlyBase gene name;Acc:FBgn0029173]	8464490	8466690	protein_coding	257.089	-0.953626	5.78e-05	0.570029	0.0290437	0.202383	0.621323	189.541	214.783	220.672	249.638	233.744	205.712	291.43	281.082	242.509	200.847	380.903	456.137	257.88	433.824	240.253	180.158	187.631	160.854
FBgn0030327	FucT6	ENSMUSG00000021065	Fut8	ortholog_one2one	X	alpha1,6-fucosyltransferase [Source:FlyBase gene name;Acc:FBgn0030327]	11706600	11710000	protein_coding	1243.7	0.105786	0.668086	0.0888506	0.781084	-0.726322	0.000247439	1351.7	1842.22	1420.19	2316.68	902.077	1139.4	1029.08	1057.11	1090.36	1099.22	1125.61	950.398	1181.81	1138.32	1179.2	1003.61	1375.15	1184.4
FBgn0044872	FucTC				X	FucTC [Source:FlyBase gene name;Acc:FBgn0044872]	23008800	23011300	protein_coding	80.3404	-0.82158	0.0482788	0.490127	0.339276	-0.156502	0.855781	53.3917	67.3199	141.772	91.4621	49.3459	62.955	123.831	76.3809	46.6364	37.5969	71.5166	100.759	107.592	176.359	56.3858	45.6985	100.72	36.4039
FBgn0031702	fusl				2L	fuseless [Source:FlyBase gene name;Acc:FBgn0031702]	5330470	5338070	protein_coding	193.061	0.594256	0.0469836	-0.28793	0.460219	-0.21146	0.681579	270.518	259.663	118.349	200.141	129.858	206.599	198.557	193.244	196.805	203.815	93.2825	140.245	180.175	170.7	264.768	215.31	209.562	223.503
FBgn0259108	futsch	ENSMUSG00000027254	Map1a	ortholog_one2many	X	futsch [Source:FlyBase gene name;Acc:FBgn0259108]	1409070	1453690	protein_coding	4019.38	0.323227	0.160135	-0.61341	0.00787195	-0.0636213	0.899508	5518.92	5192.18	3708.27	4504.24	5347.54	4291.58	4109.91	4333.09	4609.54	4398.84	2994.37	1945.73	3630.82	3076.38	3147.8	4210.42	3480.52	3848.65
FBgn0011596	fzo	ENSMUSG00000029020	Mfn2	ortholog_many2many	3R	fuzzy onions [Source:FlyBase gene name;Acc:FBgn0011596]	23201600	23204000	protein_coding	621.604	-0.820864	0.00565117	0.851165	0.00606725	-0.105866	0.869014	436.922	400.714	842.004	572.445	551.462	448.665	667.193	414.748	421.593	402.683	834.878	1371.13	611.398	1083.62	665.598	472.804	549.086	441.926
FBgn0260446	GABA-B-R1	ENSMUSG00000024462	Gabbr1	ortholog_one2one	2L	metabotropic GABA-B receptor subtype 1 [Source:FlyBase gene name;Acc:FBgn0260446]	15016300	15034700	protein_coding	710.722	0.32703	0.134482	-0.774394	0.000248579	-0.347584	0.17022	1134.57	942.479	1015.83	963.042	865.717	826.395	781.416	692.774	672.496	776.674	561.25	328.146	563.579	367.808	582.245	618.688	557.209	542.672
FBgn0031275	GABA-B-R3	ENSMUSG00000046961	Gpr156	ortholog_one2one	2L	metabotropic GABA-B receptor subtype 3 [Source:FlyBase gene name;Acc:FBgn0031275]	749945	762399	protein_coding	428.271	-0.359476	0.174985	-0.0518293	0.904194	0.712014	0.00558026	332.808	302.405	330.391	255.018	530.685	524.034	439.813	549.942	453.305	494.697	477.295	729.818	321.923	446.085	478.054	313.738	341.96	386.897
FBgn0004516	Gad1	ENSMUSG00000090665	Gad1-ps	ortholog_one2many	3L	Glutamic acid decarboxylase 1 [Source:FlyBase gene name;Acc:FBgn0004516]	4074080	4088740	protein_coding	266.769	0.240674	0.612815	0.212559	0.726799	-2.64066	3.47e-14	802.655	596.262	1002.27	810.247	82.2431	143.644	105.683	78.6723	52.2327	50.4591	150.807	142.968	64.0431	129.204	317.477	123.034	57.6703	92.2796
FBgn0033153	Gadd45				2R	Gadd45 [Source:FlyBase gene name;Acc:FBgn0033153]	7249160	7250660	protein_coding	431.251	0.942892	0.0021261	0.0704738	0.892046	-0.891509	0.00431556	366.623	982.016	313.132	563.837	229.415	336.056	269.012	313.162	370.293	373.001	348.255	295.468	306.553	260.295	549.149	731.176	513.347	641.724
FBgn0035147	Gale	ENSMUSG00000028671	Gale	ortholog_one2one	3L	UDP-galactose 4'-epimerase [Source:FlyBase gene name;Acc:FBgn0035147]	648555	651311	protein_coding	992.699	0.979549	0.00395099	-0.0794601	0.889663	-0.713635	0.0623813	1117.67	1442.57	944.327	1461.24	467.487	1339.79	427.003	661.458	856.244	708.406	629.657	546.002	885.502	663.94	2185.56	1252.32	1272.81	1006.61
FBgn0263199	Galk	ENSMUSG00000027207	Galk2	ortholog_one2one	3L	Galactokinase [Source:FlyBase gene name;Acc:FBgn0263199]	8982210	8986090	protein_coding	1650.74	0.094868	0.834229	0.135829	0.809478	1.2937	0.000145937	570.401	859.131	521.476	573.521	973.932	3681.54	922.327	1223.62	2084.65	2651.57	2053.77	1475.98	2173.2	1839.98	2151.24	1965.04	2235.33	1756.7
FBgn0263200	Galt	ENSMUSG00000036073	Galt	ortholog_one2one	2L	Galactose-1-phosphate uridylyltransferase [Source:FlyBase gene name;Acc:FBgn0263200]	6666260	6668030	protein_coding	566.02	1.28192	0.00664588	-0.325018	0.627838	-0.58121	0.385805	624.683	957.439	274.915	832.843	209.504	842.356	170.801	426.205	546.578	377.948	259.636	234.195	379.135	375.352	1086.04	1097.64	608.381	884.699
FBgn0028968	gammaCOP	ENSMUSG00000025607	Copg2	ortholog_one2many	3R	Coat Protein (coatomer) gamma [Source:FlyBase gene name;Acc:FBgn0028968]	31572100	31575700	protein_coding	752.952	0.608948	0.000727658	-0.259513	0.243102	-0.204803	0.44759	796.426	846.308	769.269	807.019	693.44	793.588	575.387	720.272	882.36	787.557	645.204	473.837	704.474	491.353	888.69	927.153	860.181	890.625
FBgn0028552	gammaSnap1	ENSMUSG00000024581	Napg	ortholog_one2many	2R	gamma Soluble NSF attachment protein 1 [Source:FlyBase gene name;Acc:FBgn0028552]	24047100	24048900	protein_coding	244.885	0.65225	0.000997261	-0.258067	0.304223	-0.350145	0.139909	289.205	276.76	321.762	233.497	234.609	220.786	229.514	189.425	268.625	261.2	199.003	187.901	186.152	155.611	241.478	308.465	272.918	331.021
FBgn0260639	gammaTub23C	ENSMUSG00000045007	Tubg2	ortholog_many2many	2L	gamma-Tubulin at 23C [Source:FlyBase gene name;Acc:FBgn0260639]	2972890	2974860	protein_coding	267.246	0.602863	0.00575554	-0.131794	0.680829	0.214233	0.534816	203.778	236.154	183.688	232.421	318.584	223.446	239.122	217.685	286.347	363.107	234.761	178.37	254.465	238.603	371.411	339.224	297.286	391.977
FBgn0010097	gammaTub37C	ENSMUSG00000045007	Tubg2	ortholog_many2many	2L	gamma-Tubulin at 37C [Source:FlyBase gene name;Acc:FBgn0010097]	19183900	19185700	protein_coding	17.5363	-0.914797	0.0734421	0.14013	0.861224	0.57553	0.427779	22.2465	8.54856	4.93121	19.3684	14.7172	17.7338	41.6328	18.3314	13.0582	4.94697	27.9847	27.232	23.0555	25.4636	7.35467	14.0611	9.74709	15.2388
FBgn0001091	Gapdh1	ENSMUSG00000078308	Gm7293	ortholog_many2many	2R	Glyceraldehyde 3 phosphate dehydrogenase 1 [Source:FlyBase gene name;Acc:FBgn0001091]	7791900	7793380	protein_coding	8832.17	0.256496	0.177431	-0.377746	0.0604865	-0.840141	3.13e-07	13971.7	16796.9	12369.9	13427.7	7605.33	9595.76	6170.2	7821.4	8870.24	9857.33	6285.68	5311.61	6837.24	5432.24	7038.42	6872.35	7341.99	7373.05
FBgn0035916	GAPsec	ENSMUSG00000039678	Tbc1d13	ortholog_one2one	3L	GTPase activating protein, SECIS-dependent read-through [Source:FlyBase gene name;Acc:FBgn0035916]	8622040	8623900	protein_coding	139.4	0.668831	0.0224487	-0.405668	0.253305	-0.518621	0.124408	203.778	174.177	145.471	191.532	149.769	119.703	112.088	107.697	162.295	184.027	62.1883	147.053	84.5369	69.7892	176.512	165.218	114.528	138.843
FBgn0029667	Gas8	ENSMUSG00000040220	Gas8	ortholog_one2one	X	Growth arrest specific protein 8 [Source:FlyBase gene name;Acc:FBgn0029667]	3491010	3504850	protein_coding	605.722	-0.178173	0.64617	0.666396	0.0688432	0.10461	0.884224	314.121	302.405	760.639	482.059	456.233	274.874	698.15	580.495	427.189	403.672	642.094	759.774	806.089	1099.65	592.051	703.054	912.165	688.287
FBgn0026077	Gasp				3R	Gasp [Source:FlyBase gene name;Acc:FBgn0026077]	6088800	6100890	protein_coding	1273.8	0.183441	0.606937	-0.561126	0.10273	-3.18917	2.86e-37	4131.63	5387.73	3393.91	5070.23	477.876	519.601	242.324	476.617	446.776	352.224	384.013	204.24	301.429	243.319	229.221	351.527	253.424	462.244
FBgn0034199	Gbp				2R	Growth-blocking peptide [Source:FlyBase gene name;Acc:FBgn0034199]	17136500	17136900	protein_coding	608.838	1.01477	0.00168561	-0.0685778	0.902769	-1.94313	9.07e-12	1553.7	1518.44	796.391	1441.87	262.312	460.192	175.071	344.478	428.122	273.073	226.987	299.552	323.631	328.198	676.63	853.332	385.01	612.093
FBgn0036428	Gbs-70E	ENSMUSG00000067279	Ppp1r3c	ortholog_one2many	3L	Glycogen binding subunit 70E [Source:FlyBase gene name;Acc:FBgn0036428]	14540900	14551000	protein_coding	835.145	1.06324	0.0491324	-0.342974	0.65227	-0.0437324	0.971304	691.423	1005.52	568.322	774.738	311.658	1676.73	306.375	625.559	816.136	540.209	357.583	401.672	774.494	589.435	3022.77	1078.31	861.805	629.872
FBgn0046114	Gclm	ENSMUSG00000028124	Gclm	ortholog_one2one	3R	Glutamate-cysteine ligase modifier subunit [Source:FlyBase gene name;Acc:FBgn0046114]	22685000	22686500	protein_coding	1678.63	0.548487	0.0150591	0.0897611	0.799505	-1.38419	1.65e-12	2959.68	2749.43	2915.58	2984.89	883.032	1294.57	874.289	1248.06	1212.55	1710.66	828.659	1052.52	1457.62	1242.06	1901.18	1486.96	1637.51	1776.17
FBgn0014179	gcm	ENSMUSG00000023333	Gcm1	ortholog_many2many	2L	glial cells missing [Source:FlyBase gene name;Acc:FBgn0014179]	9579500	9581740	protein_coding	56.4323	-1.13869	0.00585657	0.55204	0.272564	0.484099	0.425142	56.9512	24.5771	24.6561	62.4094	74.4517	57.6349	43.7678	72.5618	23.3182	33.6394	68.4071	145.691	63.1892	107.513	53.9343	43.0621	42.2374	17.7786
FBgn0010225	Gel	ENSMUSG00000026175	Vil1	ortholog_many2many	3R	Gelsolin [Source:FlyBase gene name;Acc:FBgn0010225]	4235220	4241060	protein_coding	3421.51	0.607197	0.0520534	-0.0958437	0.848468	-0.422506	0.306492	4099.59	4880.16	2447.11	4465.5	1894.19	5092.26	1916.18	2713.81	3371.81	2911.78	2848.22	2245.28	2915.24	2809.48	5210.79	4235.02	3460.22	4070.46
FBgn0036850	Gem2	ENSMUSG00000060121	Gemin2	ortholog_one2one	3L	Gemin2 [Source:FlyBase gene name;Acc:FBgn0036850]	19099100	19100400	protein_coding	403.893	-0.371115	0.0697827	0.84061	3.29e-05	-0.0808647	0.851317	323.02	286.377	432.714	295.907	332.435	320.095	321.32	287.956	319.925	290.882	536.374	691.694	456.841	613.013	411.862	438.53	436.182	474.943
FBgn0033081	geminin				2R	geminin [Source:FlyBase gene name;Acc:FBgn0033081]	6655460	6656590	protein_coding	181.288	0.938697	0.000453551	-0.244113	0.506524	0.0215995	0.972353	173.523	126.091	156.566	162.48	165.352	144.531	145.181	173.385	204.267	245.37	149.252	99.3969	192.983	82.9925	212.06	289.131	268.857	271.759
FBgn0263831	Gen	ENSMUSG00000051235	Gen1	ortholog_one2one	3L	XPG-like endonuclease [Source:FlyBase gene name;Acc:FBgn0263831]	5149850	5152380	protein_coding	81.1162	0.148495	0.690603	0.370036	0.353873	0.789498	0.0230359	50.7221	47.0171	19.7248	47.3451	69.2574	57.6349	99.2783	76.3809	57.8291	93.003	88.6183	132.075	93.9298	83.9356	109.094	123.913	111.279	99.0524
FBgn0027341	Gfat1	ENSMUSG00000020363	Gfpt2	ortholog_many2many	3R	Glutamine:fructose-6-phosphate aminotransferase 1 [Source:FlyBase gene name;Acc:FBgn0027341]	4126440	4137880	protein_coding	1425.29	-0.228674	0.574246	-0.568579	0.16669	-1.40179	1.73e-05	2963.24	4260.39	2183.29	3829.57	1173.91	986	1124.09	1300	1151.92	1217.94	575.242	533.748	1024.69	836.527	313.799	375.255	1163.96	641.724
FBgn0039580	Gfat2	ENSMUSG00000020363	Gfpt2	ortholog_many2many	3R	Glutamine:fructose-6-phosphate aminotransferase 2 [Source:FlyBase gene name;Acc:FBgn0039580]	28337000	28339800	protein_coding	1131.48	0.328709	0.128917	0.626016	0.00384332	-0.0198168	0.966954	714.559	896.53	759.407	880.188	816.371	964.719	645.842	776.793	1229.33	1331.72	1588.91	1079.75	1255.24	1091.16	1548.16	1697.88	1242.75	1847.28
FBgn0267252	Ggamma30A	ENSMUSG00000025739	Gng13	ortholog_one2one	2L	0	9256560	9302490	protein_coding	5991.35	1.28485	0.035787	-0.5535	0.492285	-0.106155	0.939927	7367.17	6633.68	5087.78	3131.23	1782.51	14717.3	1675.99	1516.92	10245.1	2077.73	2625.9	2411.4	2927.2	2073.87	19328.1	12566.2	1925.05	9751.16
FBgn0030013	GIIIspla2	ENSMUSG00000044122	Proca1	ortholog_many2many	X	0	8157630	8159350	protein_coding	497.141	0.938275	0.0158491	-0.199224	0.732446	-1.64957	3.56e-06	618.454	1128.41	927.068	1438.65	154.098	555.955	202.827	231.434	332.051	348.266	197.448	212.41	239.948	327.255	288.058	752.268	339.524	654.423
FBgn0039099	GILT2	ENSMUSG00000031838	Ifi30	ortholog_one2many	3R	Gamma-interferon-inducible lysosomal thiol reductase 2 [Source:FlyBase gene name;Acc:FBgn0039099]	23678900	23679900	protein_coding	336.698	1.64638	0.00227757	-0.333159	0.672123	-1.92591	0.000213395	808.884	1062.16	343.952	900.633	57.1373	305.021	68.3205	100.823	132.447	89.0454	62.1883	78.9729	78.5595	160.326	810.24	456.106	127.524	418.221
FBgn0039098	GILT3	ENSMUSG00000031838	Ifi30	ortholog_one2many	3R	Gamma-interferon-inducible lysosomal thiol reductase 3 [Source:FlyBase gene name;Acc:FBgn0039098]	23677400	23678400	protein_coding	352.08	0.199931	0.465024	-0.0764407	0.846952	-2.23564	1.13e-29	888.972	912.559	920.904	999.627	148.038	192.412	209.232	197.063	189.344	157.314	174.127	200.155	153.703	179.188	170.383	252.221	134.835	257.367
FBgn0035266	Gk	ENSMUSG00000050553	Gk2	ortholog_many2many	3L	Glycerol kinase [Source:FlyBase gene name;Acc:FBgn0035266]	1738410	1745420	protein_coding	1235.95	-0.413669	0.0836964	0.619998	0.01196	0.212828	0.572798	972.619	1015.14	638.592	1016.84	1073.49	1278.61	894.572	1001.35	1327.27	1458.37	1654.21	2034.23	1285.13	1666.45	1462.35	913.97	1387.34	1166.62
FBgn0260817	gkt	ENSMUSG00000021177	Tdp1	ortholog_one2one	2L	glaikit [Source:FlyBase gene name;Acc:FBgn0260817]	3159950	3162400	protein_coding	267.671	-0.0469242	0.866197	0.54022	0.0195514	0.592407	0.00955729	169.074	120.748	134.376	188.304	231.147	234.973	249.797	223.796	235.047	308.691	323.379	398.949	327.047	333.856	397.152	318.132	268.045	355.573
FBgn0033799	GLaz	ENSMUSG00000022548	Apod	ortholog_one2many	2R	Glial Lazarillo [Source:FlyBase gene name;Acc:FBgn0033799]	13164000	13168000	protein_coding	731.023	-0.176391	0.372911	-0.620593	0.000647403	0.415919	0.0303317	684.304	770.439	710.094	646.691	981.723	1068.46	816.644	905.877	914.073	1085.36	600.117	520.132	757.416	549.825	569.987	550.14	515.783	511.347
FBgn0036144	GlcAT-P	ENSMUSG00000026156	B3gat2	ortholog_many2many	3L	GlcAT-P [Source:FlyBase gene name;Acc:FBgn0036144]	11177000	11197500	protein_coding	385.608	0.727671	0.000877354	-0.238513	0.406475	0.121146	0.7758	338.147	309.885	316.83	392.749	396.499	391.917	354.413	338.367	410.4	343.319	334.262	247.812	415.853	248.034	544.246	459.622	627.875	470.71
FBgn0001112	Gld	ENSMUSG00000015970	Chdh	ortholog_one2many	3R	Glucose dehydrogenase [Source:FlyBase gene name;Acc:FBgn0001112]	7252060	7265700	protein_coding	108.734	-0.917184	0.0248278	0.269568	0.636799	-0.00177807	0.998475	70.2991	44.88	225.603	92.5381	94.3632	97.5359	71.523	166.51	133.38	172.154	119.713	99.3969	173.343	138.635	55.16	64.1537	59.2948	78.7339
FBgn0038934	Gld2	ENSMUSG00000042167	Papd4	ortholog_one2many	3R	0	22211800	22217400	protein_coding	1329.64	-0.859925	0.00164024	1.02888	0.000228183	-0.06333	0.922298	942.364	861.268	1569.36	949.054	1013.76	829.942	1224.43	1057.11	1141.66	922.115	1969.81	3158.92	1436.27	2187.98	1485.64	1100.28	938.97	1144.61
FBgn0027657	glob1				3R	globin 1 [Source:FlyBase gene name;Acc:FBgn0027657]	15896900	15904500	protein_coding	1000.87	1.21647	0.00734167	-0.0213069	0.979415	0.348327	0.65636	392.429	649.691	563.391	642.387	395.633	1650.13	424.868	533.902	1026	787.557	746.26	752.966	764.247	688.461	2720	2561.75	839.062	1876.92
FBgn0250846	glob2				3R	globin 2 [Source:FlyBase gene name;Acc:FBgn0250846]	6606000	6608910	protein_coding	219.374	-1.07238	0.00061702	0.641062	0.0700963	0.0365435	0.961701	204.668	177.383	220.672	225.965	211.235	167.584	232.717	239.836	163.227	111.801	328.043	517.409	158.827	370.637	209.608	155.551	129.961	123.604
FBgn0037385	glob3				3R	globin 3 [Source:FlyBase gene name;Acc:FBgn0037385]	5830060	5831780	protein_coding	51.8119	-1.13415	0.00422228	0.90789	0.0351978	-0.000862882	0.998817	31.1452	36.3314	50.5449	59.1814	53.6745	39.9011	38.4303	44.3009	31.7127	37.5969	102.611	121.183	36.718	99.9682	60.0632	36.0315	22.7432	30.4777
FBgn0001114	Glt				2L	Glutactin [Source:FlyBase gene name;Acc:FBgn0001114]	8672700	8676800	protein_coding	1469.12	0.924017	0.113872	-0.778185	0.258295	-1.62684	0.00427248	4463.55	5063.95	1283.35	5260.68	330.704	2148.45	194.286	824.913	749.913	522.4	226.987	221.941	575.534	536.622	1685.45	903.425	780.579	671.355
FBgn0004619	GluRIA	ENSMUSG00000025892	Gria4	ortholog_many2many	3L	Glutamate receptor IA [Source:FlyBase gene name;Acc:FBgn0004619]	6624030	6635060	protein_coding	235.985	-0.638184	0.0384851	0.730626	0.0258183	-0.0147661	0.983937	232.254	164.56	240.397	186.152	189.592	162.264	299.97	164.219	199.604	133.568	334.262	447.967	240.802	377.239	321.154	208.28	179.509	165.934
FBgn0264000	GluRIB	ENSMUSG00000025892	Gria4	ortholog_many2many	3L	Glutamate receptor IB [Source:FlyBase gene name;Acc:FBgn0264000]	9251980	9288520	protein_coding	787.491	-0.565431	0.0513791	0.842052	0.00451749	0.04899	0.942041	593.538	455.211	860.496	582.129	645.825	476.153	888.167	572.856	685.554	458.089	1061.87	1689.75	874.402	1165.67	1011.27	763.693	699.354	690.827
FBgn0004620	GluRIIA	ENSMUSG00000022935	Grik1	ortholog_many2many	2L	Glutamate receptor IIA [Source:FlyBase gene name;Acc:FBgn0004620]	5555070	5558990	protein_coding	117.894	-0.0657522	0.881561	-0.335092	0.440294	-1.18594	0.000107549	282.086	243.634	202.18	239.954	109.946	54.0881	120.628	116.099	73.6854	76.1833	63.743	54.4641	84.5369	105.627	60.0632	47.4562	85.287	102.439
FBgn0020429	GluRIIB	ENSMUSG00000022935	Grik1	ortholog_many2many	2L	Glutamate receptor IIB [Source:FlyBase gene name;Acc:FBgn0020429]	5559340	5563500	protein_coding	66.6761	-0.89541	0.0213306	0.599068	0.186843	0.208415	0.78054	34.7046	45.9485	81.365	61.3334	79.646	48.768	73.6581	59.5771	55.0309	38.5863	68.4071	149.776	80.2673	116.944	26.9671	81.7301	57.6703	39.7903
FBgn0046113	GluRIIC	ENSMUSG00000022935	Grik1	ortholog_many2many	2L	Glutamate receptor IIC [Source:FlyBase gene name;Acc:FBgn0046113]	914086	917805	protein_coding	134.947	-1.3509	3.31e-06	0.0843938	0.859134	0.419525	0.274943	127.25	97.2399	175.058	122.667	176.606	211.032	128.101	192.48	84.8782	76.1833	223.878	202.879	144.31	186.733	89.4818	77.336	72.2909	40.6369
FBgn0028422	GluRIID	ENSMUSG00000022935	Grik1	ortholog_many2many	3R	Glutamate receptor IID [Source:FlyBase gene name;Acc:FBgn0028422]	20648600	20652400	protein_coding	35.3045	-1.22056	0.00350398	-0.0338735	0.96266	-0.152284	0.857195	58.7309	30.9885	51.7777	53.8012	41.5544	28.3741	59.7805	44.3009	6.52909	25.7242	46.6412	43.5713	40.9876	38.667	22.064	13.1823	19.4942	9.31262
FBgn0015230	Glut3				3R	Glucose transporter type 3 [Source:FlyBase gene name;Acc:FBgn0015230]	16788300	16790000	protein_coding	41.1661	-1.27979	0.00679595	0.856361	0.109809	-0.0744208	0.946926	43.6032	32.0571	59.1745	22.5965	38.0916	23.054	37.3628	48.8838	17.7218	14.8409	91.7278	100.759	19.6399	89.5942	8.58045	40.4256	30.8658	22.0116
FBgn0265191	Glycogenin	ENSMUSG00000019528	Gyg	ortholog_one2one	2R	Glycogenin [Source:FlyBase gene name;Acc:FBgn0265191]	21200500	21210800	protein_coding	581.448	-0.694577	0.00105817	0.399114	0.100195	0.266957	0.379368	522.349	521.462	335.322	550.925	569.642	512.507	626.627	630.142	632.389	554.06	830.214	925.889	607.128	752.591	539.343	426.227	428.06	501.188
FBgn0004507	GlyP	ENSMUSG00000032648	Pygm	ortholog_one2many	2L	Glycogen phosphorylase [Source:FlyBase gene name;Acc:FBgn0004507]	2130810	2137300	protein_coding	4465.54	0.296611	0.311739	-0.367038	0.269637	-1.14454	4.65e-06	9043.66	10446.3	4455.35	9599.22	2989.32	5012.46	2712.54	3845.78	3461.35	3847.75	2629.01	2226.22	3133.84	3145.23	3605.02	3291.17	3182.42	3752.98
FBgn0266064	GlyS	ENSMUSG00000003865	Gys1	ortholog_one2many	3R	Glycogen synthase [Source:FlyBase gene name;Acc:FBgn0266064]	15141800	15147500	protein_coding	1161.62	0.0881887	0.703273	-0.183118	0.473816	-0.920598	1.01e-07	2065.37	2214.08	1427.59	2026.15	890.823	1207.67	939.407	984.549	852.513	1011.16	780.463	874.148	884.648	989.308	1018.62	841.907	976.333	924.489
FBgn0034511	GNBP-like3				2R	GNBP-like 3 [Source:FlyBase gene name;Acc:FBgn0034511]	20526300	20526800	protein_coding	377.148	2.00265	0.000519156	-0.182242	0.848703	-1.82825	0.00159699	497.433	1025.83	288.476	800.562	34.6287	237.633	20.2827	80.1999	623.062	291.871	21.7659	129.352	64.897	79.2201	1271.13	507.957	501.975	312.396
FBgn0004919	gol	ENSMUSG00000031438	Rnf128	ortholog_one2many	2R	goliath [Source:FlyBase gene name;Acc:FBgn0004919]	25072600	25084300	protein_coding	381.942	0.617498	0.122549	-1.12915	0.0047786	0.0627052	0.944624	504.552	622.976	279.846	469.147	389.573	764.327	350.143	465.923	425.324	459.078	209.886	162.031	208.353	236.717	497.666	398.983	91.7851	338.641
FBgn0029084	gom				2R	gomdanji [Source:FlyBase gene name;Acc:FBgn0029084]	22139900	22141400	protein_coding	32.8402	0.331303	0.563458	-0.973227	0.0794469	0.980988	0.0803397	54.2816	7.47999	14.7936	15.0643	49.3459	46.1079	62.983	56.5218	31.7127	32.65	38.8677	27.232	20.4938	8.48787	35.5476	20.2128	21.9309	47.4097
FBgn0044871	Gos28	ENSMUSG00000010392	Gosr1	ortholog_one2one	3R	Golgi SNARE, 28 kDa [Source:FlyBase gene name;Acc:FBgn0044871]	18663700	18665300	protein_coding	347.494	0.611876	0.00533457	0.146807	0.643306	-0.393534	0.137263	310.562	351.56	437.645	284.071	305.598	267.78	216.704	251.293	420.66	462.047	231.651	303.637	348.394	270.669	370.185	436.772	475.171	510.501
FBgn0001125	Got2	ENSMUSG00000031672	Got2	ortholog_one2one	2L	Glutamate oxaloacetate transaminase 2 [Source:FlyBase gene name;Acc:FBgn0001125]	1984510	1987760	protein_coding	2756.45	0.555877	0.0906365	-0.615939	0.087424	-0.476607	0.249593	4112.94	4796.81	3029	3536.89	1859.56	4928.23	1373.88	2684.79	3125.57	2952.35	1408.57	1526.36	2041.69	1866.39	3117.16	2531.87	2041.2	2682.88
FBgn0039562	Gp93	ENSMUSG00000020048	Hsp90b1	ortholog_one2one	3R	Glycoprotein 93 [Source:FlyBase gene name;Acc:FBgn0039562]	27948700	27952200	protein_coding	1598.51	0.832227	0.000492671	-0.490257	0.0710601	-0.321373	0.329308	1880.28	2406.42	1343.76	2079.96	1409.39	1789.34	1306.63	1609.34	1624.81	1208.05	883.074	840.108	1383.33	1179.81	2384.14	1738.3	1820.27	1886.23
FBgn0001128	Gpdh	ENSMUSG00000023019	Gpd1	ortholog_many2many	2L	Glycerol 3 phosphate dehydrogenase [Source:FlyBase gene name;Acc:FBgn0001128]	5943640	5948970	protein_coding	3453.78	0.133208	0.651408	-0.364925	0.221057	-0.661535	0.00968309	5381.88	6135.73	4002.91	5228.4	3084.55	4667.54	2037.87	3070.51	3890.41	3917.01	2697.42	2114.57	2762.39	2302.1	2115.69	2986.22	2946.87	2825.96
FBgn0022160	Gpo-1	ENSMUSG00000026827	Gpd2	ortholog_one2one	2R	Glycerophosphate oxidase-1 [Source:FlyBase gene name;Acc:FBgn0022160]	15857800	15862800	protein_coding	1589.17	0.369193	0.116046	-0.201583	0.507558	-1.22309	1.06e-09	3052.23	3257	2220.28	2965.52	1194.69	1277.72	884.964	1420.68	1163.11	1646.35	1077.41	856.447	1178.39	1021.37	1017.4	1489.6	1381.65	1500.18
FBgn0030297	Gr10b				X	Gustatory receptor 10b [Source:FlyBase gene name;Acc:FBgn0030297]	11411800	11413200	protein_coding	138.007	-0.958345	0.0120164	0.62837	0.155574	-0.142192	0.860611	96.9949	88.6913	187.386	185.076	85.706	60.2949	172.936	180.259	151.102	81.1302	138.369	197.432	210.915	262.181	87.0303	107.216	118.59	72.8077
FBgn0045501	Gr22a				2L	Gustatory receptor 22a [Source:FlyBase gene name;Acc:FBgn0045501]	1793670	1794920	protein_coding	96.6019	-1.50641	1.29e-05	0.388134	0.379934	0.132755	0.856833	105.894	72.6628	131.91	85.006	116.006	73.5953	128.101	119.154	72.7527	58.3742	157.025	187.901	85.3908	157.497	71.0952	41.3044	24.3677	50.7961
FBgn0265138	Gr22c				2L	Gustatory receptor 22c [Source:FlyBase gene name;Acc:FBgn0265138]	1790620	1791820	protein_coding	28.9335	-0.920107	0.065297	0.175277	0.818267	-0.0999159	0.931341	34.7046	26.7143	30.8201	49.4971	17.3143	49.6547	38.4303	25.2057	17.7218	7.91515	48.1959	54.4641	34.1563	16.0326	34.3218	16.6975	12.1839	6.77281
FBgn0045498	Gr22d				2L	Gustatory receptor 22d [Source:FlyBase gene name;Acc:FBgn0045498]	1789140	1790360	protein_coding	51.3148	-1.09837	0.00374734	1.00803	0.0120319	-0.0550268	0.951992	29.3654	23.5085	67.8042	57.0293	25.9715	43.4478	50.1729	49.6476	29.8473	21.7667	82.3995	85.7809	78.5595	119.773	51.4827	46.5773	30.0535	30.4777
FBgn0045497	Gr22e				2L	Gustatory receptor 22e [Source:FlyBase gene name;Acc:FBgn0045497]	1784060	1785290	protein_coding	37.742	-0.955411	0.0397299	0.964803	0.0575217	0.0302052	0.978223	38.2641	11.7543	33.2857	30.1287	38.0916	31.0342	18.1476	29.0247	50.3673	20.7773	94.8372	78.9729	29.0329	57.5289	40.4507	18.4552	41.4251	17.7786
FBgn0041248	Gr23a				2L	Gustatory receptor 23a [Source:FlyBase gene name;Acc:FBgn0041248]	2669820	2672190	protein_coding	32.7496	-1.44777	0.000295837	1.44281	0.000463399	-0.463339	0.452457	16.9074	36.3314	40.6825	27.9766	32.0315	19.5072	14.9451	16.8038	25.1836	16.8197	51.3054	87.1425	44.4032	76.3908	20.8382	19.334	26.8045	16.0854
FBgn0041246	Gr32a				2L	Gustatory receptor 32a [Source:FlyBase gene name;Acc:FBgn0041246]	11114000	11115800	protein_coding	61.3833	-0.762718	0.0156835	0.730962	0.0317762	-0.234442	0.672334	63.1802	48.0857	76.4338	60.2574	58.0031	57.6349	43.7678	48.1199	52.2327	35.6182	93.2825	89.8657	64.0431	111.285	52.7085	58.8808	58.4825	33.0175
FBgn0032416	Gr33a				2L	Gustatory receptor 33a [Source:FlyBase gene name;Acc:FBgn0032416]	12138000	12140400	protein_coding	8.75451	-1.03124	0.0830659	-0.00163511	NA	0.424082	0.670563	2.66959	4.27428	17.2592	9.68422	9.52289	8.8669	20.2827	11.4571	2.79818	3.95757	10.883	9.53121	8.53908	20.7481	3.67734	5.27291	7.31032	0.846602
FBgn0045486	Gr36b				2L	Gustatory receptor 36b [Source:FlyBase gene name;Acc:FBgn0045486]	17178800	17180100	protein_coding	82.1438	-1.27851	2.56e-05	1.20082	0.000131256	0.0271315	0.970362	55.1714	54.4971	66.5714	72.0937	64.9288	65.6151	73.6581	49.6476	55.9636	63.3212	116.603	213.771	102.469	183.904	78.4498	64.1537	50.36	47.4097
FBgn0045485	Gr36c				2L	Gustatory receptor 36c [Source:FlyBase gene name;Acc:FBgn0045485]	17180300	17181600	protein_coding	23.4457	-0.981481	0.0875023	0.574261	0.429471	-0.0747211	0.955154	33.8147	16.0286	33.2857	12.9123	18.1801	19.5072	41.6328	10.6933	13.0582	9.89393	18.6565	38.1248	14.5164	81.1063	26.9671	24.6069	6.49806	2.5398
FBgn0264556	Gr39a				2L	Gustatory receptor 39a [Source:FlyBase gene name;Acc:FBgn0264556]	21290700	21297700	protein_coding	262.938	-0.899219	0.000616862	0.740214	0.00799087	0.164332	0.740333	218.906	192.343	213.275	228.117	288.284	184.432	243.392	245.183	222.922	186.995	411.998	540.556	257.88	440.426	273.349	219.704	214.436	150.695
FBgn0041245	Gr39b				2L	Gustatory receptor 39b [Source:FlyBase gene name;Acc:FBgn0041245]	21367900	21369700	protein_coding	307.275	-0.914084	0.000815727	1.03525	0.000217437	-0.245622	0.589457	250.051	211.577	373.539	281.918	238.072	184.432	249.797	259.695	241.576	230.529	458.639	646.761	308.261	575.289	335.863	233.766	201.44	249.747
FBgn0041240	Gr57a				2R	Gustatory receptor 57a [Source:FlyBase gene name;Acc:FBgn0041240]	20685600	20686900	protein_coding	49.3542	-1.83422	0.000133006	1.39698	0.00585881	-0.209368	0.836834	27.5857	23.5085	56.7089	52.7252	47.6145	24.8273	32.0252	29.0247	46.6364	22.756	88.6183	162.031	28.179	155.611	25.7414	6.15172	34.9271	23.7048
FBgn0041237	Gr58c				2R	Gustatory receptor 58c [Source:FlyBase gene name;Acc:FBgn0041237]	21976700	21978000	protein_coding	46.3069	-1.53152	0.000339583	0.400989	0.475668	-0.142081	0.877087	48.9424	26.7143	80.1322	68.8656	64.0631	37.241	64.0505	35.1352	37.3091	16.8197	52.8601	89.8657	40.1337	92.4235	18.3867	12.3034	19.4942	28.7845
FBgn0035468	Gr63a				3L	Gustatory receptor 63a [Source:FlyBase gene name;Acc:FBgn0035468]	3895000	3896600	protein_coding	168.094	-0.442509	0.303266	-0.152737	0.807261	-1.07289	0.00785329	154.836	152.806	621.333	443.322	107.349	146.304	183.611	158.872	74.6182	83.109	88.6183	125.267	203.23	109.399	91.9334	97.5488	84.4748	99.0524
FBgn0045479	Gr64a				3L	Gustatory receptor 64a [Source:FlyBase gene name;Acc:FBgn0045479]	4026770	4028600	protein_coding	117.834	-0.880223	0.000941597	0.96692	0.000413773	-0.262744	0.543236	111.233	110.063	138.074	91.4621	106.483	89.5557	90.7382	84.7828	73.6854	76.1833	167.908	245.088	137.479	202.766	93.1592	124.792	105.593	71.9611
FBgn0045473	Gr85a				3R	Gustatory receptor 85a [Source:FlyBase gene name;Acc:FBgn0045473]	9995540	9996790	protein_coding	54.1678	-0.899662	0.0243411	-0.025445	0.97265	0.601963	0.230459	68.5194	26.7143	39.4497	47.3451	86.5717	70.9352	70.4555	64.1599	43.8382	25.7242	87.0636	91.2273	40.1337	70.7322	40.4507	26.3645	20.3064	55.0291
FBgn0030108	Gr8a				X	Gustatory receptor 8a [Source:FlyBase gene name;Acc:FBgn0030108]	9227140	9228830	protein_coding	44.8756	-0.664671	0.106151	-0.0531669	0.938526	1.1416	0.00525896	34.7046	16.0286	16.0264	34.4328	43.2859	40.7878	76.8606	90.1294	37.3091	31.6606	62.1883	77.6113	33.3024	69.7892	37.9991	31.6374	31.678	42.3301
FBgn0041229	Gr93a				3R	Gustatory receptor 93a [Source:FlyBase gene name;Acc:FBgn0041229]	21832500	21834000	protein_coding	290.4	-1.0951	4.98e-05	1.14994	3.57e-05	-0.248343	0.583598	217.126	210.508	320.529	296.983	257.984	211.919	198.557	201.645	176.285	207.773	471.076	649.484	339.855	558.313	328.509	224.977	177.884	177.786
FBgn0045470	Gr93b				3R	Gustatory receptor 93b [Source:FlyBase gene name;Acc:FBgn0045470]	21842500	21843800	protein_coding	429.565	-0.813646	0.000481237	0.715214	0.00340186	-0.00820128	0.987415	364.843	367.588	488.19	341.1	420.739	352.016	459.029	320.8	254.635	317.595	614.11	876.871	455.133	653.566	400.83	344.497	368.765	331.868
FBgn0045469	Gr93c				3R	Gustatory receptor 93c [Source:FlyBase gene name;Acc:FBgn0045469]	21844000	21845300	protein_coding	54.3127	-1.70613	3.14e-05	0.601771	0.223294	0.144457	0.871994	54.2816	38.4685	65.3386	57.0293	70.9888	54.0881	66.1855	49.6476	22.3855	11.8727	88.6183	164.754	46.111	88.6511	24.5156	39.5468	9.74709	25.398
FBgn0039520	Gr98a				3R	Gustatory receptor 98a [Source:FlyBase gene name;Acc:FBgn0039520]	27487900	27490000	protein_coding	136.326	-1.29177	0.000464221	0.748078	0.0730628	0.140729	0.859973	119.241	67.3199	200.947	92.5381	137.649	141.87	117.426	136.722	60.6273	79.1515	175.682	431.628	116.985	225.4	89.4818	94.9123	91.7851	74.5009
FBgn0046885	Gr98d				3R	Gustatory receptor 98d [Source:FlyBase gene name;Acc:FBgn0046885]	27546100	27547500	protein_coding	45.5675	-1.27933	0.00374734	0.499078	0.369273	-0.0579385	0.955803	57.841	26.7143	59.1745	60.2574	57.1373	37.241	57.6454	42.7733	3.73091	21.7667	88.6183	87.1425	42.6954	73.5615	41.6765	32.5163	17.8697	11.8524
FBgn0052693	Gr9a				X	Gustatory receptor 9a [Source:FlyBase gene name;Acc:FBgn0052693]	10061600	10062800	protein_coding	296.296	-0.657702	0.115781	0.951013	0.0299922	-0.0527129	0.956508	123.691	145.326	404.359	290.527	178.338	117.043	320.252	307.815	183.747	152.367	287.621	483.369	452.571	723.355	243.93	239.917	477.607	201.491
FBgn0036919	Grasp65	ENSMUSG00000014959	Gorasp2	ortholog_one2many	3L	Grasp65 [Source:FlyBase gene name;Acc:FBgn0036919]	19924900	19927200	protein_coding	397.432	0.725136	0.00276774	-0.169268	0.625515	-0.535115	0.0450539	443.151	617.634	409.291	469.147	301.27	363.543	246.594	404.819	324.589	443.248	250.308	228.749	328.754	353.661	523.407	404.256	519.845	521.507
FBgn0039494	grass				3R	Gram-positive Specific Serine protease [Source:FlyBase gene name;Acc:FBgn0039494]	27157900	27159800	protein_coding	1501.15	-0.0421786	0.908197	0.0273824	0.955784	-0.704655	0.0131301	1957.7	2732.33	1888.65	1826.01	1234.51	1414.27	966.095	1408.46	1689.17	1812.57	1242.21	1104.26	1543.01	1234.51	720.758	1020.31	1856.01	1369.8
FBgn0001133	grau				2R	grauzone [Source:FlyBase gene name;Acc:FBgn0001133]	21009800	21011900	protein_coding	323.897	0.727466	0.0038272	-0.147823	0.691587	-0.0991856	0.852693	269.628	390.028	350.116	220.585	231.147	332.509	266.877	313.162	316.195	375.969	264.3	204.24	309.115	248.034	316.251	454.349	441.056	526.586
FBgn0001134	Grd	ENSMUSG00000031343	Gabra3	ortholog_many2many	3L	Glycine receptor [Source:FlyBase gene name;Acc:FBgn0001134]	17823300	17839800	protein_coding	192.879	-0.626554	0.0349442	0.757673	0.0153343	0.108577	0.86411	188.651	127.16	129.444	167.86	172.278	148.077	198.557	147.415	158.564	133.568	293.84	383.972	197.253	290.474	235.35	109.852	158.39	231.122
FBgn0032705	Grip71	ENSMUSG00000019988	Nedd1	ortholog_one2one	2L	Grip71 [Source:FlyBase gene name;Acc:FBgn0032705]	18708800	18711300	protein_coding	282.904	-0.977653	3.87e-05	0.571951	0.0292379	0.432498	0.142412	256.28	169.903	229.301	213.053	289.15	308.568	247.662	341.422	167.891	186.006	416.662	552.81	305.699	521.532	229.221	214.432	262.359	180.326
FBgn0001137	grk				2L	gurken [Source:FlyBase gene name;Acc:FBgn0001137]	8431090	8433600	protein_coding	209.391	-0.21636	0.56265	-0.188256	0.690537	0.641802	0.0829532	261.619	115.406	89.9946	173.24	257.984	259.8	243.392	277.263	218.258	195.9	290.73	270.959	157.973	186.733	270.897	162.581	155.141	181.173
FBgn0035416	gry	ENSMUSG00000038102	Trappc11	ortholog_one2one	3L	gryzun [Source:FlyBase gene name;Acc:FBgn0035416]	3199090	3211350	protein_coding	457.082	0.108952	0.714899	-0.24133	0.459206	-0.599271	0.0208902	702.991	635.799	601.608	705.872	342.824	480.586	369.358	523.209	422.525	444.238	384.013	212.41	406.46	435.711	365.282	360.315	351.707	482.563
FBgn0001142	Gs1	ENSMUSG00000026473	Glul	ortholog_one2many	2L	Glutamine synthetase 1 [Source:FlyBase gene name;Acc:FBgn0001142]	132077	134472	protein_coding	1439.85	1.09106	0.00129665	-0.401706	0.356373	-1.02784	0.002636	1865.15	2949.25	1453.47	2854.69	856.194	1845.2	748.323	747.769	1245.19	1186.28	859.753	671.27	851.346	712.038	2940.64	1572.2	1238.69	1319.85
FBgn0019982	Gs1l	ENSMUSG00000048875	Hdhd1a	ortholog_one2many	2L	GS1-like [Source:FlyBase gene name;Acc:FBgn0019982]	4455140	4456810	protein_coding	1348.12	0.659459	0.000182456	-0.286825	0.176065	-0.612519	0.000391575	1615.1	1859.31	1850.44	1781.9	1054.44	1347.77	914.854	1285.49	1343.13	1462.32	968.583	880.956	1110.08	796.917	1434.16	1472.02	1454.75	1633.94
FBgn0001148	gsb	ENSMUSG00000004872	Pax3	ortholog_one2many	2R	gooseberry [Source:FlyBase gene name;Acc:FBgn0001148]	25062000	25064600	protein_coding	115.697	-0.606473	0.0902001	0.510326	0.221699	0.174394	0.801406	106.783	104.72	72.7354	103.298	83.9746	93.1025	133.439	132.903	124.053	61.3424	138.369	193.347	98.1994	222.571	140.965	121.277	61.7316	89.7398
FBgn0010323	Gsc	ENSMUSG00000021095	Gsc	ortholog_one2many	2L	Goosecoid [Source:FlyBase gene name;Acc:FBgn0010323]	583544	594685	protein_coding	15.2882	1.08594	0.0438352	-1.93309	0.000253277	1.51892	0.00298863	8.89862	3.20571	12.328	9.68422	25.9715	23.9406	48.0379	29.7885	13.9909	13.8515	6.21883	2.7232	3.41563	9.43097	26.9671	19.334	8.93483	8.46602
FBgn0042206	GstD10				3R	Glutathione S transferase D10 [Source:FlyBase gene name;Acc:FBgn0042206]	12364800	12365700	protein_coding	40.4003	0.689127	0.0919619	-0.209788	0.72699	0.334203	0.619691	21.3567	40.6057	27.1217	36.5848	32.0315	56.7482	42.7003	32.08	27.0491	34.6288	18.6565	44.9329	34.1563	39.6101	98.0623	56.2443	40.6129	44.0233
FBgn0010038	GstD2				3R	Glutathione S transferase D2 [Source:FlyBase gene name;Acc:FBgn0010038]	12372000	12372700	protein_coding	1870.92	1.08184	7.95e-07	0.922936	5.42e-05	-0.671704	0.00310304	1243.14	1356.02	2037.82	1243.88	639.765	991.32	1018.4	979.203	913.14	921.125	1738.16	1601.24	2122.81	1575.91	4361.32	3477.48	3989.81	3465.99
FBgn0010039	GstD3				3R	Glutathione S transferase D3 [Source:FlyBase gene name;Acc:FBgn0010039]	12373100	12373800	protein_coding	541.65	0.768598	0.00164007	-0.132525	0.719684	0.00674976	0.991017	478.746	426.36	601.608	403.509	616.391	508.074	315.982	476.617	665.034	476.888	365.356	495.623	515.76	364.978	824.949	787.421	663.614	762.788
FBgn0010040	GstD4				3R	Glutathione S transferase D4 [Source:FlyBase gene name;Acc:FBgn0010040]	12374100	12374800	protein_coding	416.13	-0.549035	0.0418333	0.822749	0.00272644	0.0256006	0.96675	291.875	283.171	433.947	345.404	336.764	315.662	387.505	339.131	318.993	242.401	530.155	886.403	453.425	641.306	508.698	380.528	500.351	294.617
FBgn0010043	GstD7				3R	Glutathione S transferase D7 [Source:FlyBase gene name;Acc:FBgn0010043]	12378500	12379300	protein_coding	10.3896	0.950517	0.0916928	-0.21753	NA	-1.37655	0.0127859	19.577	21.3714	24.6561	17.2164	4.32859	6.20683	7.47256	6.11047	10.26	3.95757	3.10942	4.0848	0.853908	10.3741	11.032	14.9399	12.9961	8.46602
FBgn0038020	GstD9				3R	Glutathione S transferase D9 [Source:FlyBase gene name;Acc:FBgn0038020]	12366200	12367600	protein_coding	492.868	0.821647	5.11e-05	-0.00711623	0.985112	0.190407	0.573547	304.333	421.017	427.783	305.591	437.187	507.187	323.455	400.236	559.636	542.188	398.005	352.655	455.987	450.8	794.305	805.876	672.549	712.838
FBgn0034335	GstE1				2R	Glutathione S transferase E1 [Source:FlyBase gene name;Acc:FBgn0034335]	18398400	18399200	protein_coding	904.36	1.64855	5.42e-07	-0.111159	0.84013	-0.641613	0.103987	805.325	1104.9	814.883	848.983	593.882	607.383	410.991	588.896	851.58	622.328	393.341	650.846	576.388	402.702	1239.26	2978.31	746.465	2042
FBgn0063499	GstE10				2R	Glutathione S transferase E10 [Source:FlyBase gene name;Acc:FBgn0063499]	18396600	18398500	protein_coding	53.589	-0.86788	0.080333	1.42685	0.00480737	-0.943884	0.0945386	19.577	159.217	32.0529	32.2807	27.703	31.9209	22.4177	25.2057	36.3764	37.5969	124.377	114.375	56.3579	70.7322	25.7414	56.2443	36.5516	55.8757
FBgn0033817	GstE14				2R	Glutathione S transferase E14 [Source:FlyBase gene name;Acc:FBgn0033817]	13239700	13241000	protein_coding	114.504	1.69732	0.00225806	-1.29531	0.0339547	-1.70187	0.00200092	347.046	322.708	311.899	176.468	38.0916	153.397	11.7426	35.899	175.353	77.1727	15.5471	13.616	13.6625	14.1464	167.932	94.0335	38.1761	54.1825
FBgn0063498	GstE2				2R	Glutathione S transferase E2 [Source:FlyBase gene name;Acc:FBgn0063498]	18399500	18400400	protein_coding	811.202	0.620652	0.00335011	-0.781594	0.000277088	0.396408	0.109619	682.524	645.416	845.703	746.761	1171.32	902.651	792.091	1007.46	1090.36	1055.68	457.084	449.329	738.63	563.972	767.337	835.756	907.292	942.268
FBgn0063493	GstE7				2R	Glutathione S transferase E7 [Source:FlyBase gene name;Acc:FBgn0063493]	18406900	18407700	protein_coding	1488.33	0.73055	0.0332158	0.264621	0.57116	-0.273634	0.634128	970.839	1375.25	1898.52	1001.78	1105.52	1568.56	672.53	918.098	1693.83	1341.62	970.138	2013.81	1139.97	1086.45	1697.7	3465.18	1513.24	2356.94
FBgn0035907	GstO1	ENSMUSG00000025069	Gsto2	ortholog_many2many	3L	Glutathione S transferase O1 [Source:FlyBase gene name;Acc:FBgn0035907]	8523740	8524870	protein_coding	542.166	-0.947064	9.2e-05	0.73332	0.00427004	0.155942	0.733224	361.284	386.822	599.142	430.41	496.056	531.128	479.311	481.199	355.369	554.06	785.127	1139.66	592.612	862.933	479.279	374.376	415.064	435.153
FBgn0035904	GstO3	ENSMUSG00000025069	Gsto2	ortholog_many2many	3L	Glutathione S transferase O3 [Source:FlyBase gene name;Acc:FBgn0035904]	8518880	8520300	protein_coding	2035.62	5.07e-06	0.999976	-0.244526	0.349732	0.630945	0.00215392	1373.06	1665.9	1476.9	1277.24	2544.34	2691.99	1646.1	2203.59	3211.38	3290.72	1798.8	1808.21	2166.36	1856.96	1505.26	1837.61	2370.98	1915.86
FBgn0010226	GstS1	ENSMUSG00000029919	Hpgds	ortholog_one2one	2R	Glutathione S transferase S1 [Source:FlyBase gene name;Acc:FBgn0010226]	17093200	17099500	protein_coding	4030.52	0.0598121	0.813514	0.0658384	0.840796	-1.00077	3.72e-08	5034.84	8417.13	5573.5	6421.72	3404	3219.57	2517.18	3330.21	3799	4123.79	3159.17	2808.98	3951.88	3148.06	3259.35	3179.56	3597.49	3603.98
FBgn0050000	GstT1	ENSMUSG00000033318	Gstt2	ortholog_many2many	2R	Glutathione S transferase T1 [Source:FlyBase gene name;Acc:FBgn0050000]	9605990	9607180	protein_coding	375.33	0.609203	0.0127458	0.100332	0.794051	0.0111654	0.985064	334.588	305.611	293.407	322.807	248.461	480.586	234.852	302.468	369.36	385.863	384.013	340.4	357.787	281.986	449.861	634.506	502.787	526.586
FBgn0037697	GstZ2	ENSMUSG00000021033	Gstz1	ortholog_one2many	3R	Glutathione S transferase Z2 [Source:FlyBase gene name;Acc:FBgn0037697]	9456820	9460650	protein_coding	1235.56	-0.540904	0.0233552	0.454371	0.0885696	1.38415	4.39e-11	416.455	493.679	535.036	399.205	1293.38	1479.89	956.487	1275.56	1895.3	1845.22	1946.49	1983.85	1654.02	1363.72	980.623	1015.03	1691.93	1014.23
FBgn0001150	gt	ENSMUSG00000059824	Dbp	ortholog_one2many	X	giant [Source:FlyBase gene name;Acc:FBgn0001150]	2427110	2428970	protein_coding	44.4651	-0.107477	0.808004	-0.785882	0.0355806	0.945535	0.00723958	50.7221	19.2343	24.6561	38.7369	60.6002	68.2752	80.0631	66.4513	48.5018	49.4697	38.8677	42.2097	35.0102	36.7808	37.9991	37.7892	24.3677	40.6369
FBgn0010391	Gtp-bp	ENSMUSG00000032042	Srpr	ortholog_one2one	X	GTP-binding protein [Source:FlyBase gene name;Acc:FBgn0010391]	11126900	11129100	protein_coding	916.297	0.621932	0.00153129	0.168577	0.533768	-0.211896	0.480669	752.823	1051.47	696.534	853.288	639.765	759.894	625.56	857.757	969.104	974.552	750.924	887.764	841.953	771.453	1012.49	1309.44	1285.8	1452.77
FBgn0026239	gukh				3R	GUK-holder [Source:FlyBase gene name;Acc:FBgn0026239]	18984000	19022400	protein_coding	283.583	0.381765	0.149739	-0.669031	0.0122539	0.155583	0.735045	366.623	349.422	188.619	275.462	311.658	422.951	291.43	297.122	343.244	365.086	237.87	200.155	182.736	196.164	295.413	306.707	266.42	207.417
FBgn0027790	GV1				3L	GV1 [Source:FlyBase gene name;Acc:FBgn0027790]	1810590	1822900	protein_coding	1793.62	0.0779524	0.82358	-0.530219	0.0893674	-1.01601	0.000104724	3490.04	4135.37	2804.63	2733.1	1681.22	1844.32	1053.63	1685.73	1961.53	2150.94	926.606	995.331	1364.54	961.015	713.403	934.183	1644.01	1205.56
FBgn0260399	gwl	ENSMUSG00000026779	Mastl	ortholog_one2one	3R	greatwall [Source:FlyBase gene name;Acc:FBgn0260399]	18746400	18750400	protein_coding	37.3216	-0.829806	0.0616366	0.519196	0.339919	-0.23854	0.774128	25.806	71.5942	39.4497	34.4328	35.4944	30.1475	26.6877	48.1199	22.3855	15.8303	27.9847	65.3569	49.5266	69.7892	25.7414	21.0916	47.1109	15.2388
FBgn0010197	Gyc32E				2L	Guanyl cyclase at 32E [Source:FlyBase gene name;Acc:FBgn0010197]	11138800	11149100	protein_coding	97.3771	-0.928881	0.00867154	0.567649	0.168792	0.0402838	0.962091	129.03	55.5657	85.0634	100.07	79.646	86.009	130.236	87.0742	75.5509	43.5333	197.448	159.307	70.0204	164.099	72.3209	86.1241	69.0419	62.6485
FBgn0013972	Gycalpha99B	ENSMUSG00000033910	Gucy1a3	ortholog_one2many	3R	Guanylyl cyclase alpha-subunit at 99B [Source:FlyBase gene name;Acc:FBgn0013972]	29682500	29685800	protein_coding	445.82	0.212419	0.356728	-0.0558467	0.8724	-0.650967	0.00158092	705.66	578.097	601.608	553.077	423.336	452.212	292.497	363.573	401.073	462.047	472.631	302.276	357.787	343.287	469.473	420.075	385.822	440.233
FBgn0001168	h	ENSMUSG00000022528	Hes1	ortholog_many2many	3L	hairy [Source:FlyBase gene name;Acc:FBgn0001168]	8675760	8679250	protein_coding	1246.69	0.89043	0.00433139	-0.472326	0.207511	0.49022	0.218022	841.809	1115.59	537.502	1046.97	1183.44	2118.3	936.205	866.159	2029.61	1211.02	1023	755.689	1058.85	752.591	1369.19	1911.43	1694.37	1988.67
FBgn0001170	H2.0	ENSMUSG00000039377	Hlx	ortholog_one2one	2L	Homeodomain protein 2.0 [Source:FlyBase gene name;Acc:FBgn0001170]	6013060	6019400	protein_coding	269.219	-0.998983	0.00017214	0.914358	0.000943177	-0.053574	0.934765	271.408	210.508	216.973	242.106	246.729	182.658	246.594	229.906	208.931	171.165	371.575	596.382	271.543	526.248	274.574	178.4	224.995	175.247
FBgn0036924	hale				3L	hale-bopp [Source:FlyBase gene name;Acc:FBgn0036924]	19984400	19985900	protein_coding	6.68128	-1.54198	0.0128682	0.451762	NA	-0.269291	0.832434	8.00876	4.27428	18.492	0	4.32859	1.77338	6.40505	9.1657	5.59636	21.7667	21.7659	5.44641	6.83126	4.71548	0	0	0	1.6932
FBgn0046706	Haspin	ENSMUSG00000050107	Gsg2	ortholog_one2one	2R	Haspin [Source:FlyBase gene name;Acc:FBgn0046706]	4014110	4049340	protein_coding	380.781	0.207187	0.333413	-0.267172	0.26737	0.653769	0.000693926	260.729	257.525	329.158	243.182	406.021	448.665	462.231	418.567	413.198	522.4	306.277	385.333	406.46	333.856	355.476	442.924	375.263	486.796
FBgn0030925	Hayan				X	Hayan [Source:FlyBase gene name;Acc:FBgn0030925]	18480000	18483800	protein_coding	386.5	-0.348405	0.320339	0.681416	0.0581953	0.079096	0.916973	288.315	223.331	313.132	435.79	260.581	192.412	499.594	385.723	210.796	210.741	343.59	533.748	581.511	762.965	381.217	389.316	574.266	369.965
FBgn0008636	hbn				2R	homeobrain [Source:FlyBase gene name;Acc:FBgn0008636]	20954700	20960900	protein_coding	164.376	-0.634543	0.00824409	0.687209	0.00612616	0.260139	0.483178	117.462	113.268	150.402	121.591	157.561	164.924	121.696	160.4	114.725	109.823	250.308	285.936	172.489	287.644	178.964	155.551	126.712	169.32
FBgn0029082	hbs	ENSMUSG00000006649	Nphs1	ortholog_one2many	2R	hibris [Source:FlyBase gene name;Acc:FBgn0029082]	15011400	15042100	protein_coding	620.843	-0.438403	0.0251368	0.714569	0.00027778	0.0465403	0.919598	511.67	491.542	520.243	515.416	504.713	499.207	556.172	547.651	498.076	458.089	813.112	1136.94	660.925	895.942	683.984	558.049	735.905	587.541
FBgn0026428	HDAC6	ENSMUSG00000062906	Hdac10	ortholog_one2one	X	HDAC6 [Source:FlyBase gene name;Acc:FBgn0026428]	15333300	15340400	protein_coding	921.206	0.563205	0.0464749	-0.214783	0.575736	-0.83385	0.00257371	1294.75	1740.7	1166.23	1402.06	462.293	1126.1	561.509	894.42	784.424	619.36	648.313	461.583	765.955	723.355	1071.33	934.183	921.912	1003.22
FBgn0051119	HdacX	ENSMUSG00000034245	Hdac11	ortholog_one2one	3R	Histone deacetylase X [Source:FlyBase gene name;Acc:FBgn0051119]	24854500	24856200	protein_coding	62.5673	-0.381875	0.279823	-0.237738	0.59902	0.840584	0.0147199	48.9424	37.4	56.7089	34.4328	80.5117	88.669	78.9956	84.7828	69.9545	60.353	51.3054	47.6561	90.5142	85.8218	57.6116	45.6985	35.7393	71.1145
FBgn0038842	hdly				3R	hadley [Source:FlyBase gene name;Acc:FBgn0038842]	20914300	20929200	protein_coding	999.024	-0.025335	0.915399	0.408918	0.0345857	-0.720905	1.16e-05	1230.68	1395.55	1136.64	1346.11	711.62	676.545	828.386	850.883	810.54	867.698	1080.52	1143.75	1017.86	859.161	1138.75	819.058	1051.06	1017.62
FBgn0028430	He				2L	Hemese [Source:FlyBase gene name;Acc:FBgn0028430]	13972100	13972900	protein_coding	26.0786	0.624256	0.233327	0.562432	0.379929	-1.0366	0.0624983	29.3654	28.8514	16.0264	59.1814	5.1943	30.1475	5.33754	12.9847	26.1164	15.8303	29.5394	13.616	19.6399	26.4067	33.096	41.3044	46.2987	30.4777
FBgn0033448	hebe				2R	hebe [Source:FlyBase gene name;Acc:FBgn0033448]	9828100	9836640	protein_coding	1998.72	-0.0463982	0.882922	-0.223801	0.479484	0.638624	0.00927877	1615.1	1614.61	1325.26	1127.67	2456.04	2684.9	1710.15	2154.7	2938.09	3274.89	2056.88	1824.55	2244.07	1540.08	1263.78	1741.82	2114.31	2290.06
FBgn0033686	Hen1	ENSMUSG00000045662	Henmt1	ortholog_one2one	2R	0	12145700	12152800	protein_coding	119.346	0.0338405	0.935752	0.0765265	0.88157	0.695973	0.0414144	98.7747	68.3885	75.201	52.7252	148.038	75.3687	123.831	149.706	162.295	125.653	161.69	147.053	138.333	82.0494	118.901	152.035	144.582	123.604
FBgn0030899	Her	ENSMUSG00000067071	Hes6	ortholog_one2many	X	HES-related [Source:FlyBase gene name;Acc:FBgn0030899]	18204400	18205100	protein_coding	122.397	-1.22425	0.0032942	0.622214	0.212401	0.319669	0.658387	93.4355	57.7028	140.54	112.983	62.3316	68.2752	241.257	150.47	48.5018	56.3954	127.486	162.031	234.825	325.368	58.8374	102.822	103.157	56.7223
FBgn0041629	Hexo2	ENSMUSG00000021665	Hexb	ortholog_many2many	X	Hexosaminidase 2 [Source:FlyBase gene name;Acc:FBgn0041629]	8709650	8712480	protein_coding	687.808	1.53972	5.05e-07	-0.00532679	0.992199	-1.18625	6.71e-05	778.629	1116.66	583.116	1180.4	201.712	581.669	277.552	450.647	490.614	476.888	346.7	299.552	391.944	465.89	1414.55	1214.53	1126.6	982.904
FBgn0042710	Hex-t2	ENSMUSG00000037012	Hk1	ortholog_many2many	3R	Hex-t2 [Source:FlyBase gene name;Acc:FBgn0042710]	26450700	26452300	protein_coding	45.1601	-0.662539	0.0973749	0.808543	0.0616119	-0.440105	0.447767	43.6032	32.0571	64.1057	44.117	32.8973	31.0342	33.0928	32.8438	54.0982	52.4378	55.9695	107.567	25.6172	57.5289	39.2249	36.0315	30.8658	39.7903
FBgn0014000	Hf				2L	Helical Factor [Source:FlyBase gene name;Acc:FBgn0014000]	19966700	19967700	protein_coding	1665.15	0.621908	0.037388	-0.570189	0.0862153	-0.679997	0.0323726	1784.17	2435.27	3761.28	2401.69	1176.51	2228.25	1622.61	1264.1	1416.81	1219.92	590.789	1322.12	991.387	1223.2	1424.35	1840.24	1670.81	1599.23
FBgn0040211	hgo	ENSMUSG00000022821	Hgd	ortholog_one2one	2L	homogentisate 1,2-dioxygenase [Source:FlyBase gene name;Acc:FBgn0040211]	11136400	11138600	protein_coding	950.357	-0.745688	0.0231202	1.13799	0.000593725	2.09814	3.23e-13	105.004	158.148	77.6666	230.269	878.703	898.217	557.239	466.687	1585.64	1831.37	2203.02	1881.73	1438.83	1037.41	785.724	1059.85	857.744	1053.17
FBgn0040318	HGTX	ENSMUSG00000041309	Nkx6-2	ortholog_one2many	3L	HGTX [Source:FlyBase gene name;Acc:FBgn0040318]	14583200	14599500	protein_coding	44.9922	-1.04943	0.00748571	0.16239	0.784611	0.745879	0.102341	32.9249	39.5371	20.9576	37.6609	51.943	51.428	82.1981	50.4114	34.5109	21.7667	57.5242	111.651	37.5719	62.2444	29.4187	25.4857	40.6129	22.0116
FBgn0004644	hh	ENSMUSG00000023000	Dhh	ortholog_one2many	3R	hedgehog [Source:FlyBase gene name;Acc:FBgn0004644]	23128200	23141900	protein_coding	105.797	-0.635935	0.0999154	0.00379486	0.99558	0.875058	0.0310216	104.114	49.1542	39.4497	73.1697	125.529	117.043	146.249	137.486	156.698	100.918	107.275	209.687	87.0986	125.432	123.804	67.669	44.6742	88.8932
FBgn0003997	hid				3L	head involution defective [Source:FlyBase gene name;Acc:FBgn0003997]	18167700	18185600	protein_coding	340.075	0.359744	0.158037	-0.155647	0.655634	-1.65228	7.63e-16	537.476	798.222	626.264	894.177	193.921	213.692	252.999	209.284	320.858	289.892	239.425	175.647	207.5	155.611	225.543	311.101	203.064	266.679
FBgn0030900	Him				X	Holes in muscle [Source:FlyBase gene name;Acc:FBgn0030900]	18209400	18210700	protein_coding	13.5663	0.208968	0.728466	-0.078686	0.928011	1.32088	0.0152845	3.55945	2.13714	3.69841	11.8363	19.0458	11.527	22.4177	18.3314	2.79818	2.96818	17.1018	10.8928	21.3477	16.9757	23.2898	18.4552	26.8045	11.0058
FBgn0036815	HipHop				3L	HP1-HOAP-interacting protein [Source:FlyBase gene name;Acc:FBgn0036815]	18821200	18822400	protein_coding	65.2453	1.03489	0.0120223	-0.154674	0.81407	-0.321664	0.647104	46.2728	115.406	64.1057	37.6609	64.9288	19.5072	66.1855	53.4666	65.2909	54.4166	43.5318	39.4864	64.897	31.1222	112.772	101.943	70.6664	122.757
FBgn0053801	His1:CG33801				2L	His1:CG33801 [Source:FlyBase gene name;Acc:FBgn0053801]	21417000	21418000	protein_coding	70.0979	-1.44205	0.000136169	0.58551	0.192072	0.0322482	0.970762	73.8585	54.4971	81.365	73.1697	63.1974	54.0881	98.2108	74.8532	53.1654	29.6818	83.9542	185.178	59.7735	127.318	51.4827	45.6985	25.18	27.0912
FBgn0001197	His2Av	ENSMUSG00000037894	H2afz	ortholog_one2many	3R	Histone H2A variant [Source:FlyBase gene name;Acc:FBgn0001197]	26866900	26869200	protein_coding	1133.37	0.631036	0.00202647	0.0142722	0.970917	-0.0258152	0.958469	799.986	1158.33	1103.36	926.457	1006.83	1005.51	925.53	975.384	1364.58	986.425	842.652	1017.12	1168.15	922.349	1185.33	1596.81	1604.21	1811.73
FBgn0014857	His3.3A				2L	Histone H3.3A [Source:FlyBase gene name;Acc:FBgn0014857]	5055060	5056150	protein_coding	605.595	0.749775	0.000142659	-0.344613	0.140092	0.0591048	0.896917	586.419	604.811	541.2	483.135	511.639	750.14	454.758	593.479	742.451	742.045	491.288	400.311	502.952	413.076	695.017	768.087	732.656	887.238
FBgn0051613	His3:CG31613				2L	His3:CG31613 [Source:FlyBase gene name;Acc:FBgn0051613]	21425200	21425700	protein_coding	35.9712	-1.13629	0.013419	1.07066	0.0312488	0.230159	0.804372	23.1364	11.7543	35.7513	25.8246	32.0315	24.8273	24.5527	35.1352	17.7218	27.703	48.1959	83.0577	57.2118	91.4804	3.67734	44.8197	28.429	32.1709
FBgn0053866	His3:CG33866				2L	His3:CG33866 [Source:FlyBase gene name;Acc:FBgn0053866]	21541200	21541700	protein_coding	12.0435	-1.05625	0.0552886	0.9481	0.12535	-0.0761081	0.95326	7.11889	4.27428	20.9576	9.68422	6.92574	10.6403	12.8101	8.40189	5.59636	2.96818	26.43	32.6784	11.9547	20.7481	15.9351	7.90936	2.43677	9.31262
FBgn0051611	His4:CG31611				2L	His4:CG31611 [Source:FlyBase gene name;Acc:FBgn0051611]	21424600	21425000	protein_coding	136.289	-0.964626	0.000171895	0.964592	0.00026605	0.0119331	0.985064	96.1051	96.1713	149.169	103.298	147.172	111.723	87.5357	100.059	111.927	99.9287	199.003	294.106	179.321	230.116	118.901	104.579	106.406	117.678
FBgn0053867	His-Psi:CR33867				2L	His-Psi:CR33867 [Source:FlyBase gene name;Acc:FBgn0053867]	21539100	21541100	pseudogene	33.659	-0.799044	0.048357	0.812524	0.0673039	-0.0532403	0.955832	23.1364	24.5771	44.3809	29.0527	26.8372	15.9604	38.4303	34.3714	21.4527	10.8833	63.743	70.8033	35.8641	49.041	36.7734	32.5163	25.18	22.8582
FBgn0030600	hiw	ENSMUSG00000033004	Mycbp2	ortholog_one2one	X	highwire [Source:FlyBase gene name;Acc:FBgn0030600]	15010100	15063400	protein_coding	525.907	-0.141601	0.626448	-0.292934	0.345582	0.721942	0.0036117	420.905	408.194	286.01	418.574	579.165	543.541	794.226	671.388	576.425	789.536	503.725	352.655	710.451	522.476	417.991	495.653	517.408	458.011
FBgn0011276	HLH3B	ENSMUSG00000028717	Tal1	ortholog_one2many	X	Helix loop helix protein 3B [Source:FlyBase gene name;Acc:FBgn0011276]	2680200	2681720	protein_coding	39.2695	0.0770189	0.899077	-0.1147	0.880149	1.02062	0.0443164	22.2465	25.6457	16.0264	21.5205	19.9115	21.2806	109.953	51.1752	27.0491	14.8409	37.313	38.1248	61.4814	45.2686	50.2569	43.0621	57.6703	44.0233
FBgn0026582	Hmg-2	ENSMUSG00000020232	Hmg20b	ortholog_one2many	2R	High mobility group protein 2 [Source:FlyBase gene name;Acc:FBgn0026582]	21146200	21147600	protein_coding	81.5688	0.436084	0.127976	0.182623	0.649795	-0.681798	0.0185311	112.123	95.1028	83.8306	102.222	48.4802	76.2554	60.848	54.2304	102.6	83.109	69.9619	77.6113	74.29	52.8134	71.0952	108.973	100.72	93.9728
FBgn0004362	HmgD				2R	High mobility group protein D [Source:FlyBase gene name;Acc:FBgn0004362]	21701500	21716700	protein_coding	775.09	0.192198	0.56195	0.275447	0.46963	0.631604	0.0470019	350.606	737.313	358.746	333.568	636.302	818.415	620.222	759.226	843.185	1029.96	965.474	652.207	1030.67	821.437	693.791	914.849	1202.95	1182.7
FBgn0010611	Hmgs	ENSMUSG00000093930	Hmgcs1	ortholog_one2many	2R	HMG Coenzyme A synthase [Source:FlyBase gene name;Acc:FBgn0010611]	16336100	16341200	protein_coding	798.753	1.00618	8.35e-06	-0.295962	0.306254	-0.430268	0.112984	899.65	1048.27	849.401	832.843	682.185	770.534	514.539	695.83	763.904	731.162	455.529	453.413	594.32	645.078	1252.75	1220.68	721.285	1246.2
FBgn0029167	Hml	ENSMUSG00000025515	Muc2	ortholog_one2many	3L	Hemolectin [Source:FlyBase gene name;Acc:FBgn0029167]	13846100	13860000	protein_coding	760.038	0.659992	0.0270275	0.055068	0.914718	0.0478083	0.945665	700.321	715.942	325.46	815.627	451.904	947.872	501.729	748.532	587.618	636.18	604.781	584.127	747.169	822.38	1166.94	1301.53	980.395	1042.17
FBgn0015737	Hmu	ENSMUSG00000033096	Apmap	ortholog_one2many	3R	Hemomucin [Source:FlyBase gene name;Acc:FBgn0015737]	27288800	27291600	protein_coding	674.353	0.427919	0.0862907	-0.974319	6.64e-05	0.019599	0.971499	849.818	1005.52	625.031	788.726	719.411	1069.35	680.003	847.064	754.576	927.062	346.7	392.141	502.952	396.101	420.442	521.139	591.323	700.986
FBgn0035160	hng3				3L	hinge3 [Source:FlyBase gene name;Acc:FBgn0035160]	737680	755489	protein_coding	101.466	-0.177629	0.566588	0.362056	0.272829	0.762232	0.00797281	67.6295	50.2228	51.7777	55.9533	94.3632	87.7823	118.493	97.0037	124.985	100.918	153.916	147.053	100.761	118.83	153.222	109.852	86.0993	107.518
FBgn0037933	Ho	ENSMUSG00000004070	Hmox2	ortholog_one2many	3R	Heme oxygenase [Source:FlyBase gene name;Acc:FBgn0037933]	11679700	11681000	protein_coding	983.758	0.426964	0.0843762	0.0634362	0.874207	-1.93022	2.8e-21	2154.36	3046.49	1349.92	2206.93	557.522	586.989	476.109	558.344	656.64	727.204	562.804	588.212	599.443	530.963	783.273	858.605	579.14	884.699
FBgn0031649	hoe2	ENSMUSG00000030450	Oca2	ortholog_one2many	2L	hoepel2 [Source:FlyBase gene name;Acc:FBgn0031649]	4933050	4936450	protein_coding	358.552	0.879227	0.000577812	-0.675463	0.014351	0.280955	0.465979	362.174	340.874	290.941	334.644	332.435	587.876	366.155	343.714	278.885	327.489	284.512	182.455	242.51	287.644	583.471	400.741	363.891	543.518
FBgn0015393	hoip	ENSMUSG00000063543	Gm5616	ortholog_one2many	2L	hoi-polloi [Source:FlyBase gene name;Acc:FBgn0015393]	9699790	9700460	protein_coding	172.696	0.858393	0.0034646	0.00547642	0.991614	-0.557259	0.105948	156.616	277.828	145.471	220.585	152.366	133.89	92.8732	150.47	115.658	131.589	85.5089	121.183	179.321	142.408	253.736	223.22	218.497	307.316
FBgn0025777	homer	ENSMUSG00000007617	Homer1	ortholog_one2many	2L	homer [Source:FlyBase gene name;Acc:FBgn0025777]	6719390	6723360	protein_coding	685.936	0.618289	0.0127608	-0.631634	0.0170876	0.165198	0.708958	860.496	780.056	525.174	555.229	747.114	1009.94	665.058	646.182	866.504	709.395	481.959	379.887	566.141	512.101	969.591	737.328	630.312	704.372
FBgn0039019	HP1c	ENSMUSG00000009575	Cbx5	ortholog_many2many	3R	Heterochromatin Protein 1c [Source:FlyBase gene name;Acc:FBgn0039019]	22745600	22746600	protein_coding	259.717	0.689944	0.00438582	-0.639669	0.0132335	0.299757	0.377142	218.906	259.663	260.121	179.696	309.061	317.435	216.704	294.83	380.553	340.351	174.127	201.517	209.207	132.977	256.188	239.917	350.083	333.561
FBgn0028475	Hrd3	ENSMUSG00000074764	Sel1l2	ortholog_one2one	3R	0	23754600	23758600	protein_coding	510.101	0.506523	0.00841803	-0.784975	5.04e-05	0.150831	0.638595	667.396	560.999	430.248	531.556	586.091	657.038	579.657	617.921	572.694	577.806	366.911	352.655	373.158	305.563	471.925	421.833	516.596	591.774
FBgn0031450	Hrs				2L	Hepatocyte growth factor regulated tyrosine kinase substrate [Source:FlyBase gene name;Acc:FBgn0031450]	2739990	2743380	protein_coding	277.554	0.864043	0.0115687	-0.281504	0.547852	-0.245931	0.68271	339.927	346.217	159.032	296.983	161.889	377.73	194.286	215.394	366.562	296.818	219.214	142.968	239.948	164.099	452.312	463.137	203.877	355.573
FBgn0031005	Hs3st-B	ENSMUSG00000047759	Hs3st3a1	ortholog_one2many	X	Heparan sulfate 3-O sulfotransferase-B [Source:FlyBase gene name;Acc:FBgn0031005]	19248600	19252000	protein_coding	88.2048	0.130135	0.764696	-0.543608	0.190882	0.713647	0.072992	77.418	79.0742	57.9417	50.5732	83.9746	76.2554	134.506	161.927	130.582	101.908	52.8601	62.6337	128.086	55.6427	89.4818	72.9419	79.6012	92.2796
FBgn0001216	Hsc70-1	ENSMUSG00000091971	Hspa1a	ortholog_one2one	3L	Heat shock protein cognate 1 [Source:FlyBase gene name;Acc:FBgn0001216]	13974100	13977800	protein_coding	398.689	-0.515118	0.0705742	-0.249821	0.499674	-0.800009	0.00368773	751.933	710.599	517.777	718.785	419.007	461.966	399.248	226.851	361.898	490.739	296.949	416.65	274.958	267.839	254.962	242.554	148.643	215.037
FBgn0001218	Hsc70-3	ENSMUSG00000026864	Hspa5	ortholog_one2one	X	Heat shock 70-kDa protein cognate 3 [Source:FlyBase gene name;Acc:FBgn0001218]	11801700	11807100	protein_coding	3881.11	1.00817	1.62e-05	-0.387839	0.16742	-0.405504	0.166209	3786.36	5409.1	3350.76	5450.07	3570.22	3722.33	2996.5	3144.6	4395.01	2873.2	2094.19	2136.35	3103.1	2816.09	6101.93	5237.75	4123.83	5548.63
FBgn0266599	Hsc70-4	ENSMUSG00000059970	Hspa2	ortholog_one2many	3R	Heat shock protein cognate 4 [Source:FlyBase gene name;Acc:FBgn0266599]	15242700	15246600	protein_coding	20464.6	0.603796	0.0034646	-0.0228463	0.950877	-0.541727	0.0122485	20162.5	32269.8	20167.4	24522.6	15563	19944.3	13712.1	16754.9	21135.6	19347.6	14645.3	15444.6	17829.6	16985.2	23231	26462.1	20849	29336.4
FBgn0001224	Hsp23	ENSMUSG00000038086	Hspb2	ortholog_many2many	3L	Heat shock protein 23 [Source:FlyBase gene name;Acc:FBgn0001224]	9381880	9382760	protein_coding	347.558	0.642747	0.29401	1.38279	0.0241692	-2.82213	3.72e-08	404.887	1403.03	383.402	1220.21	34.6287	47.8813	70.4555	45.0647	53.1654	66.2893	149.252	528.301	67.4587	139.578	904.625	346.254	150.268	241.281
FBgn0001225	Hsp26	ENSMUSG00000038086	Hspb2	ortholog_many2many	3L	Heat shock protein 26 [Source:FlyBase gene name;Acc:FBgn0001225]	9376420	9377430	protein_coding	378.994	1.31387	0.0239014	0.572618	0.451233	-2.43004	5.03e-06	638.921	1388.07	272.449	1314.9	35.4944	73.5953	73.6581	128.32	43.8382	76.1833	76.1807	355.378	102.469	56.5858	1059.07	575.626	160.015	391.13
FBgn0001226	Hsp27	ENSMUSG00000038086	Hspb2	ortholog_many2many	3L	Heat shock protein 27 [Source:FlyBase gene name;Acc:FBgn0001226]	9384060	9385690	protein_coding	178.316	0.709383	0.233825	0.888108	0.179206	-2.68484	1.14e-07	305.223	668.925	64.1057	859.744	21.6429	37.241	30.9577	51.1752	55.0309	48.4803	69.9619	110.29	87.9525	89.5942	373.862	140.611	56.0458	138.843
FBgn0015245	Hsp60	ENSMUSG00000025980	Hspd1	ortholog_one2many	X	Heat shock protein 60 [Source:FlyBase gene name;Acc:FBgn0015245]	11108500	11112300	protein_coding	3390.12	0.618595	0.00210403	-0.0956205	0.75782	-0.0727985	0.868237	3106.51	3609.63	2869.97	3093.57	3353.79	3095.44	2408.3	3179.74	4131.98	3452.98	2880.87	2950.59	2835.83	2579.37	3315.73	4701.68	3751.82	5704.4
FBgn0011244	Hsp60B	ENSMUSG00000025980	Hspd1	ortholog_one2many	2L	Heat shock protein 60 related [Source:FlyBase gene name;Acc:FBgn0011244]	728362	730564	protein_coding	419.13	-0.960279	0.000288938	1.00526	0.000228123	0.0380704	0.952779	345.266	304.543	263.82	408.889	348.884	336.942	334.13	340.659	261.164	360.139	604.781	913.635	412.437	901.6	424.119	287.373	379.324	316.629
FBgn0031728	Hsp60C	ENSMUSG00000025980	Hspd1	ortholog_one2many	2L	Hsp60C [Source:FlyBase gene name;Acc:FBgn0031728]	5662850	5670840	protein_coding	134.938	-0.546344	0.166862	0.129324	0.829834	0.743934	0.0869942	88.9862	72.6628	93.693	81.7779	148.038	153.397	137.709	161.164	103.533	284.945	166.354	250.535	99.0533	149.952	176.512	58.002	74.7277	127.837
FBgn0001229	Hsp67Bc	ENSMUSG00000038086	Hspb2	ortholog_many2many	3L	Heat shock gene 67Bc [Source:FlyBase gene name;Acc:FBgn0001229]	9371510	9372500	protein_coding	40.5991	0.369606	0.403096	0.557131	0.264489	-0.785015	0.0929674	43.6032	49.1542	50.5449	54.8773	23.3744	24.8273	35.2278	23.6781	23.3182	11.8727	49.7506	55.8257	25.6172	36.7808	85.8045	39.5468	69.0419	27.9379
FBgn0001230	Hsp68				3R	Heat shock protein 68 [Source:FlyBase gene name;Acc:FBgn0001230]	24055100	24057300	protein_coding	328.402	0.669851	0.248691	0.48687	0.504496	-1.60122	0.00336622	522.349	1079.26	107.254	788.726	132.455	163.151	140.911	124.501	169.756	107.844	244.089	355.378	97.3455	202.766	847.013	355.921	157.578	314.936
FBgn0013275	Hsp70Aa	ENSMUSG00000007033	Hspa1l	ortholog_one2one	3R	Heat-shock-protein-70Aa [Source:FlyBase gene name;Acc:FBgn0013275]	11954200	11956500	protein_coding	7.26323	1.03234	0.101061	-0.0778007	NA	-1.62632	0.0091749	16.0175	34.1942	0	18.2924	2.59715	3.54676	2.13502	3.05523	3.73091	1.97879	1.55471	2.7232	4.26954	0.943097	11.032	8.78818	4.87354	11.0058
FBgn0013276	Hsp70Ab				3R	Heat-shock-protein-70Ab [Source:FlyBase gene name;Acc:FBgn0013276]	11958500	11960900	protein_coding	15.5407	1.46098	0.0158949	0.221321	0.819059	-2.50321	6.85e-06	43.6032	69.4571	6.16401	51.6492	2.59715	4.43345	2.13502	1.52762	1.86545	0.989393	3.10942	8.16961	0	3.77239	44.128	18.4552	2.43677	15.2388
FBgn0013277	Hsp70Ba				3R	Heat-shock-protein-70Ba [Source:FlyBase gene name;Acc:FBgn0013277]	12465500	12467800	protein_coding	16.3479	0.989989	0.11718	0.166427	0.870252	-2.779	4.81e-07	61.4005	89.7599	2.46561	67.7896	1.73143	6.20683	1.06751	1.52762	0	0.989393	4.66412	5.44641	0.853908	2.82929	26.9671	12.3034	4.87354	3.38641
FBgn0013278	Hsp70Bb				3R	Heat-shock-protein-70Bb [Source:FlyBase gene name;Acc:FBgn0013278]	12505800	12508100	protein_coding	36.027	0.62876	0.352812	0.62438	0.441784	-2.55188	8.38e-06	145.937	158.148	11.0952	142.035	4.32859	3.54676	7.47256	1.52762	1.86545	5.93636	18.6565	27.232	3.41563	1.88619	73.5467	16.6975	5.6858	19.4718
FBgn0013279	Hsp70Bc				3R	Heat-shock-protein-70Bc [Source:FlyBase gene name;Acc:FBgn0013279]	12509100	12511500	protein_coding	39.4274	1.1068	0.0484019	-0.203943	0.816726	-2.06258	6.07e-05	83.647	166.697	18.492	157.1	27.703	11.527	19.2151	7.63809	4.66364	3.95757	10.883	21.7856	7.68517	13.2034	74.7725	38.668	6.49806	35.5573
FBgn0001233	Hsp83	ENSMUSG00000023944	Hsp90ab1	ortholog_one2many	3L	Heat shock protein 83 [Source:FlyBase gene name;Acc:FBgn0001233]	3192970	3197060	protein_coding	9282.75	1.22321	0.00596343	-0.53501	0.341731	-1.25274	0.0058044	12287.2	24864.6	12013.7	20645.7	9528.09	3829.62	8166.44	3687.67	8315.26	3318.43	2739.4	6193.93	3676.07	3584.71	10122.5	13605.9	5750.78	14759.7
FBgn0061198	HSPC300	ENSMUSG00000033940	Brk1	ortholog_one2one	2R	0	24027700	24028800	protein_coding	429.252	0.375351	0.0654232	-0.106102	0.72263	-0.835316	4.12e-06	541.926	570.617	790.227	675.744	365.333	404.331	333.063	319.272	351.638	335.404	259.636	404.396	320.215	332.913	416.765	431.5	443.493	430.074
FBgn0028374	Hug				3R	Hugin [Source:FlyBase gene name;Acc:FBgn0028374]	12526200	12529100	protein_coding	38.5229	-1.40594	0.00121322	0.783218	0.110974	-0.106003	0.917315	29.3654	24.5771	34.5185	47.3451	31.1658	23.9406	27.7552	41.2457	71.82	49.4697	91.7278	69.4417	25.6172	49.9841	34.3218	9.667	17.0574	14.3922
FBgn0028429	I-2	ENSMUSG00000018570	2810408A11Rik	ortholog_many2many	3L	Inhibitor-2 [Source:FlyBase gene name;Acc:FBgn0028429]	9834370	9836800	protein_coding	490.038	0.596621	0.0104519	-0.231823	0.450801	0.0756873	0.881707	425.354	494.748	422.851	453.006	503.847	617.137	323.455	450.647	535.385	525.368	413.552	332.231	479.042	378.182	639.856	609.9	471.109	745.009
FBgn0264857	iab-8				3R	iab-8 non-coding RNA [Source:FlyBase gene name;Acc:FBgn0264857]	16831100	16923200	lincRNA	151.677	-0.925329	0.00385161	0.184478	0.692631	0.373393	0.423638	169.964	106.857	122.047	136.655	197.384	139.21	229.514	143.596	135.245	124.664	202.112	288.66	107.592	217.855	136.061	88.7606	73.1032	110.905
FBgn0037670	Ibf1				3R	Insulator binding factor 1 [Source:FlyBase gene name;Acc:FBgn0037670]	9258960	9260400	protein_coding	166.747	0.064051	0.846219	-0.0796437	0.848953	0.665908	0.0143934	82.7571	113.268	118.349	136.655	201.712	178.225	192.151	158.872	211.729	195.9	167.908	166.115	179.321	175.416	202.253	118.64	159.202	242.975
FBgn0028546	ics	ENSMUSG00000026727	Rsu1	ortholog_one2one	2L	icarus [Source:FlyBase gene name;Acc:FBgn0028546]	13639400	13642600	protein_coding	467.796	0.629155	0.00174926	-0.40268	0.0788261	-0.704894	0.000228038	654.048	773.645	578.185	696.188	454.502	431.818	348.008	401	477.556	459.078	300.059	295.468	377.427	252.75	398.378	575.626	478.42	468.171
FBgn0020416	Idgf1				2L	Imaginal disc growth factor 1 [Source:FlyBase gene name;Acc:FBgn0020416]	16445300	16446800	protein_coding	267.507	1.73024	0.000623901	0.237822	0.762096	-1.05836	0.0673979	258.06	350.491	161.497	336.796	61.4659	248.273	59.7805	58.0495	179.084	147.42	87.0636	103.482	138.333	201.823	752.628	884.969	194.13	591.774
FBgn0020415	Idgf2				2L	Imaginal disc growth factor 2 [Source:FlyBase gene name;Acc:FBgn0020415]	16447300	16450500	protein_coding	6014.14	0.597426	0.000700165	0.175704	0.457069	-0.0549813	0.889842	5001.02	5238.13	4770.95	5393.04	5118.99	4975.22	3989.28	5538.38	5685.9	6399.4	5093.22	4979.38	6347.95	5799.1	6722.17	8247.7	9027.43	9927.25
FBgn0020414	Idgf3				2L	Imaginal disc growth factor 3 [Source:FlyBase gene name;Acc:FBgn0020414]	16450900	16455200	protein_coding	4462.31	0.606989	0.00435353	-0.124094	0.692566	0.318189	0.25291	3582.58	3916.31	2858.87	3246.37	4607.35	4167.44	3643.41	4663.05	4492.95	5391.2	4172.84	2856.64	4775.91	3823.31	4572.15	5926.75	7104.82	6519.68
FBgn0026415	Idgf4				X	Imaginal disc growth factor 4 [Source:FlyBase gene name;Acc:FBgn0026415]	9927970	9930950	protein_coding	36180.3	0.556437	0.0438139	0.184319	0.631586	0.62733	0.0326767	21522.2	21070.1	17369	20675.8	31505.2	28759.8	29110.9	38148.4	38752.9	39502.5	30190.9	23640.1	49344.8	42711.9	30871.2	56104.6	65758.7	66206.8
FBgn0064237	Idgf5				2R	Imaginal disc growth factor 5 [Source:FlyBase gene name;Acc:FBgn0064237]	18393700	18395300	protein_coding	470.896	-0.205192	0.54081	0.603014	0.0644148	-0.135416	0.820498	406.667	394.302	412.989	487.439	351.481	468.173	353.345	366.628	457.036	306.712	648.313	739.35	414.145	601.696	831.078	443.803	487.354	305.623
FBgn0001248	Idh	ENSMUSG00000025950	Idh1	ortholog_one2one	3L	Isocitrate dehydrogenase [Source:FlyBase gene name;Acc:FBgn0001248]	8356400	8360910	protein_coding	7812.03	0.00525173	0.987362	-0.617739	0.0158334	0.43664	0.125543	7546.03	8431.02	5543.91	6435.7	9420.74	13773.8	6939.87	8171.22	12516.3	12682	6307.45	5189.06	7363.25	5671.78	4829.57	6262.46	6840.02	6692.39
FBgn0013467	igl				2R	igloo [Source:FlyBase gene name;Acc:FBgn0013467]	15155400	15190300	protein_coding	5490.33	0.0686829	0.781058	-0.767137	0.000136148	-0.374369	0.106404	8499.96	7960.85	8076.09	7986.26	7755.96	5588.81	5889.44	5681.97	5990.91	5813.67	4179.05	3165.72	4061.19	3025.45	2885.48	4201.63	3551.19	4512.39
FBgn0031872	ihog	ENSMUSG00000038119	Cdon	ortholog_many2many	2L	interference hedgehog [Source:FlyBase gene name;Acc:FBgn0031872]	6945460	6948810	protein_coding	192.694	-0.581016	0.0314456	0.736253	0.00885472	-0.0854547	0.885151	172.633	189.137	138.074	170.012	124.663	131.23	182.544	191.716	212.662	167.207	345.145	341.762	183.59	213.14	161.803	181.036	185.195	176.94
FBgn0034329	IM1				2R	Immune induced molecule 1 [Source:FlyBase gene name;Acc:FBgn0034329]	18383900	18384400	protein_coding	966.817	1.84763	5.99e-07	0.305786	0.559217	-2.26943	1.04e-11	1657.81	1691.55	1412.79	1908.87	244.998	364.43	219.907	316.981	1418.68	602.541	362.247	408.48	332.17	354.604	3342.7	1050.19	975.521	738.237
FBgn0067905	IM14				2R	Immune induced molecule 14 [Source:FlyBase gene name;Acc:FBgn0067905]	20870400	20870700	protein_coding	4133.74	1.75179	9.2e-05	0.270279	0.686638	-1.70559	8.76e-05	6894.65	6736.27	4722.87	5983.77	687.38	2581.16	1239.38	1391.66	3410.98	1860.06	1576.47	2181.29	1818.82	1837.15	16714.7	5683.31	4806.13	4281.26
FBgn0025583	IM2				2R	Immune induced molecule 2 [Source:FlyBase gene name;Acc:FBgn0025583]	18386600	18387000	protein_coding	1706.83	1.77845	0.00139978	-0.0516117	0.959631	-1.90318	0.000480845	3688.48	4265.73	1621.14	3698.3	167.949	1306.98	171.869	423.15	1433.6	692.575	544.148	560.98	438.909	414.019	6385.08	1839.37	1819.46	1251.28
FBgn0034328	IM23				2R	Immune induced molecule 23 [Source:FlyBase gene name;Acc:FBgn0034328]	18382700	18383200	protein_coding	348.074	2.19917	9.17e-06	0.236062	0.762403	-2.21388	2.22e-06	557.053	598.399	368.608	503.58	68.3917	50.5414	49.1054	108.461	711.671	452.153	94.8372	117.098	74.29	60.3582	1439.06	236.402	584.825	190.485
FBgn0040736	IM3				2R	Immune induced molecule 3 [Source:FlyBase gene name;Acc:FBgn0040736]	18387900	18388700	protein_coding	3023.49	1.85833	0.000423734	0.10485	0.909923	-2.72862	1.34e-08	7942.02	10498.7	3423.49	8621.11	241.535	1245.8	340.535	659.931	2076.25	981.478	735.377	703.948	614.814	708.266	8411.29	2781.46	2568.36	1868.45
FBgn0040653	IM4				2R	Immune induced molecule 4 [Source:FlyBase gene name;Acc:FBgn0040653]	20868500	20869300	protein_coding	2251.45	1.92405	6.9e-05	0.152804	0.849791	-1.44946	0.00362027	3179.48	3200.37	1920.71	2842.86	270.104	1597.82	517.741	758.462	2572.46	1140.77	813.112	900.019	1068.24	823.323	8663.8	4536.46	2964.74	2755.69
FBgn0039139	Ime4	ENSMUSG00000022160	Mettl3	ortholog_one2one	3R	Inducer of meiosis 4 [Source:FlyBase gene name;Acc:FBgn0039139]	24032200	24034300	protein_coding	63.7095	0.754499	0.0511894	-0.067543	0.919761	-0.285054	0.665905	75.6382	79.0742	48.0793	62.4094	51.0773	48.768	60.848	52.7028	34.5109	69.2575	73.0713	50.3793	48.6727	32.0653	51.4827	61.5172	99.9077	147.309
FBgn0001253	ImpE1	ENSMUSG00000048058	Ldlrad3	ortholog_one2one	3L	Ecdysone-inducible gene E1 [Source:FlyBase gene name;Acc:FBgn0001253]	8372400	8391170	protein_coding	365.552	-0.473332	0.0327557	0.604834	0.00870694	0.317682	0.27876	306.112	228.674	241.629	292.679	350.616	266.007	365.088	362.809	335.782	274.062	523.937	652.207	449.155	451.743	436.377	395.468	341.96	305.623
FBgn0001256	ImpL1				3L	Ecdysone-inducible gene L1 [Source:FlyBase gene name;Acc:FBgn0001256]	13382800	13384000	protein_coding	50.5115	1.03788	0.00214994	1.64737	8.78e-06	-0.0172149	0.985418	22.2465	5.34285	14.7936	20.4445	18.1801	13.3004	12.8101	18.3314	36.3764	32.65	63.743	49.0177	65.7509	48.0979	88.2561	115.125	153.517	131.223
FBgn0001257	ImpL2				3L	Ecdysone-inducible gene L2 [Source:FlyBase gene name;Acc:FBgn0001257]	4224010	4236150	protein_coding	1067.4	0.912822	8.56e-05	-0.233165	0.45951	-1.69733	6.43e-17	2211.31	2401.08	1723.46	2383.39	678.722	824.622	501.729	563.691	872.1	682.681	564.359	703.948	419.269	487.581	1255.2	896.394	922.724	1120.9
FBgn0001258	ImpL3	ENSMUSG00000063229	Ldha	ortholog_many2many	3L	Ecdysone-inducible gene L3 [Source:FlyBase gene name;Acc:FBgn0001258]	6259100	6262690	protein_coding	366.09	1.63337	8.23e-13	-0.278512	0.386009	-0.638785	0.0131283	384.42	388.96	410.523	411.041	179.203	285.514	287.16	253.584	208.931	287.913	177.237	206.963	249.341	184.847	751.402	808.512	441.868	672.202
FBgn0001259	in	ENSMUSG00000060798	Intu	ortholog_one2one	3L	inturned [Source:FlyBase gene name;Acc:FBgn0001259]	20367200	20370300	protein_coding	97.077	-0.504022	0.217804	0.325191	0.533362	-0.943091	0.0191881	109.453	211.577	119.582	178.62	103.886	57.6349	83.2656	54.2304	54.0982	132.579	110.384	74.8881	97.3455	101.854	35.5476	45.6985	104.781	71.9611
FBgn0001263	inaD	ENSMUSG00000022197	Pdzd2	ortholog_one2many	2R	inactivation no afterpotential D [Source:FlyBase gene name;Acc:FBgn0001263]	22855700	22858800	protein_coding	401.818	1.10533	0.079563	-0.743967	0.33686	0.0185013	0.989618	760.832	539.628	178.756	149.567	38.0916	1564.12	40.5653	32.8438	673.429	75.1939	74.626	110.29	107.592	90.5373	1151.01	913.97	34.9271	696.753
FBgn0085351	inaF-A				X	inaF-A [Source:FlyBase gene name;Acc:FBgn0085351]	11726400	11733900	protein_coding	3.26024	-1.21149	0.0542141	0.347648	NA	-0.837661	NA	2.66959	9.61713	7.39682	7.53217	1.73143	0.88669	4.27003	3.05523	4.66364	0.989393	1.55471	2.7232	5.12345	5.65858	0	0	0.812257	0
FBgn0260991	Incenp	ENSMUSG00000024660	Incenp	ortholog_one2one	2R	Inner centromere protein [Source:FlyBase gene name;Acc:FBgn0260991]	7278470	7281800	protein_coding	37.279	0.24686	0.671799	-0.974074	0.0734498	0.669183	0.29796	17.7972	70.5256	11.0952	16.1404	45.0173	57.6349	50.1729	51.1752	75.5509	78.1621	13.9924	35.4016	23.9094	15.0895	12.2578	41.3044	21.9309	33.8641
FBgn0030945	Ing3	ENSMUSG00000029670	Ing3	ortholog_one2one	X	Ing3 [Source:FlyBase gene name;Acc:FBgn0030945]	18650700	18653100	protein_coding	191.872	0.623091	0.030792	0.0526715	0.915635	0.298192	0.498158	158.395	145.326	138.074	95.7662	142.843	155.171	133.439	237.544	198.671	254.274	113.494	223.303	209.207	149.009	229.221	268.039	320.842	281.072
FBgn0025885	Inos	ENSMUSG00000019139	Isyna1	ortholog_one2one	2R	Inos [Source:FlyBase gene name;Acc:FBgn0025885]	7454920	7458870	protein_coding	4205.15	0.958109	0.000310265	0.127825	0.756537	0.443121	0.186807	2836.88	2597.69	1384.44	2738.48	2718.35	4908.72	2206.54	3378.33	4345.58	4906.4	3785.71	3054.07	4183.29	3480.97	7500.54	7638.68	6631.27	7396.76
FBgn0034224	insb				2R	insensible [Source:FlyBase gene name;Acc:FBgn0034224]	17475200	17476300	protein_coding	147.885	-0.684254	0.0506504	0.375544	0.393201	0.8429	0.0228572	142.378	89.7599	35.7513	71.0176	147.172	117.043	229.514	155.053	130.582	168.197	244.089	242.365	151.142	224.457	147.093	113.367	144.582	108.365
FBgn0035462	IntS10	ENSMUSG00000031864	Ints10	ortholog_one2one	3L	Integrator 10 [Source:FlyBase gene name;Acc:FBgn0035462]	3806710	3809090	protein_coding	90.3836	0.869326	0.0154549	-0.515997	0.23514	0.185865	0.787384	56.0613	83.3485	78.8994	86.082	75.3174	107.29	90.7382	77.1447	146.438	133.568	49.7506	80.3345	70.8743	34.8946	64.9663	94.9123	100.72	195.565
FBgn0027108	Inx2				X	Innexin 2 [Source:FlyBase gene name;Acc:FBgn0027108]	6998670	7004150	protein_coding	1705.23	0.0422672	0.904881	-0.593708	0.0391645	-0.813132	0.001729	3205.28	2934.29	2654.22	3357.2	1724.51	1519.79	1724.03	1762.11	1409.35	1536.53	988.794	543.279	1522.52	1308.08	893.593	1137.19	1231.38	1241.96
FBgn0030989	Inx5				X	Innexin 5 [Source:FlyBase gene name;Acc:FBgn0030989]	19168800	19170900	protein_coding	86.7533	-1.08291	0.00970013	0.477129	0.367273	0.383605	0.570333	73.8585	36.3314	86.2962	79.6258	70.9888	30.1475	135.574	138.249	75.5509	58.3742	99.5013	164.754	108.446	173.53	51.4827	37.7892	87.7238	53.3359
FBgn0027106	Inx7				X	Innexin 7 [Source:FlyBase gene name;Acc:FBgn0027106]	6991610	7009870	protein_coding	15.7566	0.937259	0.113164	0.0204353	0.985092	-1.18311	0.0633822	30.2553	50.2228	6.16401	18.2924	12.9858	3.54676	8.54007	7.63809	5.59636	22.756	7.77354	8.16961	8.53908	8.48787	9.80623	18.4552	47.9232	8.46602
FBgn0050295	Ipk1	ENSMUSG00000021385	Ippk	ortholog_one2one	2R	Ipk1 [Source:FlyBase gene name;Acc:FBgn0050295]	20870800	20879100	protein_coding	191.024	0.148092	0.650098	0.0768334	0.865026	0.586075	0.0594395	121.911	145.326	107.254	146.339	215.564	195.959	159.059	229.143	196.805	125.653	216.104	276.405	169.928	187.676	277.026	272.434	148.643	247.208
FBgn0031267	Ipk2	ENSMUSG00000060733	Ipmk	ortholog_one2one	2L	Ipk2 [Source:FlyBase gene name;Acc:FBgn0031267]	573033	574264	protein_coding	224.56	0.59933	0.0140365	0.451825	0.108252	0.156591	0.733356	145.047	160.286	118.349	164.632	154.963	139.21	154.789	210.047	254.635	214.698	282.957	183.816	235.679	214.083	318.702	343.618	283.478	463.091
FBgn0016672	Ipp	ENSMUSG00000026102	Inpp1	ortholog_one2one	3R	Inositol polyphosphate 1-phosphatase [Source:FlyBase gene name;Acc:FBgn0016672]	13958800	13960500	protein_coding	1563.08	0.736922	0.00891709	-0.372277	0.285186	-0.262815	0.56061	1698.75	1943.73	1877.56	1504.28	1203.35	2245.99	1144.37	1199.18	2091.17	1249.6	993.458	1086.56	1218.53	1108.14	2586.39	1955.37	1202.95	1826.12
FBgn0039879	Ir100a				3R	Ionotropic receptor 100a [Source:FlyBase gene name;Acc:FBgn0039879]	31801000	31802800	protein_coding	55.3759	0.499925	0.186211	0.324492	0.507003	1.22562	0.00125479	24.9161	14.96	27.1217	7.53217	64.0631	58.5216	37.3628	37.4266	56.8964	46.5015	63.743	65.3569	75.1439	49.041	62.5147	115.125	78.789	111.751
FBgn0083979	Ir10a				X	Ionotropic receptor 10a [Source:FlyBase gene name;Acc:FBgn0083979]	11308500	11311200	protein_coding	259.11	-0.436648	0.344852	0.93191	0.0454472	-0.120804	0.901458	102.334	134.64	359.978	266.854	115.14	109.063	286.092	272.68	120.322	90.0348	216.104	352.655	385.966	689.404	205.931	224.977	452.427	279.379
FBgn0031181	Ir20a				X	Ionotropic receptor 20a [Source:FlyBase gene name;Acc:FBgn0031181]	21477300	21478900	protein_coding	56.9505	-1.05176	0.0811412	0.487283	0.542509	0.148337	0.913877	17.7972	20.3028	102.323	60.2574	45.883	21.2806	122.763	44.3009	40.1073	41.5545	79.2901	84.4193	48.6727	169.757	9.80623	12.3034	76.3522	27.9379
FBgn0051718	Ir31a				2L	Ionotropic receptor 31a [Source:FlyBase gene name;Acc:FBgn0051718]	10405600	10408200	protein_coding	243.546	-1.51592	0.000136169	2.31663	1.17e-09	0.565122	0.312944	73.8585	82.2799	66.5714	39.8129	156.695	102.856	122.763	34.3714	168.824	178.091	820.886	1060.69	388.528	300.848	243.93	195.976	146.206	200.645
FBgn0033515	Ir47a				2R	Ionotropic receptor 47a [Source:FlyBase gene name;Acc:FBgn0033515]	10377100	10380100	protein_coding	25.9958	-0.957164	0.0566908	0.224616	0.761826	-0.354697	0.675283	40.0438	24.5771	54.2433	22.5965	32.0315	8.8669	40.5653	23.6781	18.6545	18.7985	29.5394	43.5713	22.2016	32.0653	29.4187	7.90936	7.31032	11.8524
FBgn0053471	Ir48a				2R	Ionotropic receptor 48a [Source:FlyBase gene name;Acc:FBgn0053471]	11699100	11700300	pseudogene	15.2246	-1.24838	0.0205508	1.19765	0.0407465	-0.400523	0.670563	19.577	2.13714	23.4233	13.9883	11.2543	8.8669	6.40505	13.7486	7.46182	7.91515	37.313	34.04	19.6399	29.236	13.4836	7.03054	2.43677	16.0854
FBgn0033651	Ir48c				2R	Ionotropic receptor 48c [Source:FlyBase gene name;Acc:FBgn0033651]	11787800	11789500	protein_coding	68.2944	-0.67973	0.0579847	0.868323	0.0217243	-0.0836935	0.920759	59.6207	48.0857	86.2962	44.117	70.1231	40.7878	57.6454	54.2304	44.7709	31.6606	118.158	149.776	70.0204	95.2528	90.7076	63.2749	64.9806	39.7903
FBgn0050464	Ir52d				2R	Ionotropic receptor 52d [Source:FlyBase gene name;Acc:FBgn0050464]	15506600	15508400	protein_coding	51.888	-1.37845	0.00141369	0.128517	0.85284	-0.361724	0.606563	81.8673	35.2628	110.952	83.9299	59.7345	41.6744	74.7256	58.0495	14.9236	26.7136	62.1883	80.3345	39.2798	78.277	42.9023	17.5764	15.4329	10.1592
FBgn0034272	Ir54a				2R	Ionotropic receptor 54a [Source:FlyBase gene name;Acc:FBgn0034272]	17744100	17746000	protein_coding	103.244	-1.34033	0.00105817	0.68516	0.151698	0.134915	0.881262	60.5106	91.897	89.9946	126.971	109.946	73.5953	128.101	99.2951	91.4073	35.6182	186.565	277.767	60.6274	182.018	82.1272	61.5172	67.4174	33.0175
FBgn0034994	Ir60a				2R	Ionotropic receptor 60a [Source:FlyBase gene name;Acc:FBgn0034994]	24249100	24251300	protein_coding	102.371	-0.236859	0.567517	-0.904734	0.0162146	1.01531	0.00435551	103.224	100.446	34.5185	69.9416	199.981	114.383	178.274	176.44	158.564	88.056	76.1807	91.2273	95.6377	73.5615	87.0303	86.1241	43.0496	66.0349
FBgn0035019	Ir60e				2R	Ionotropic receptor 60e [Source:FlyBase gene name;Acc:FBgn0035019]	24529600	24531300	protein_coding	20.2207	-1.09551	0.0343206	0.490937	0.461364	0.170896	0.876879	15.1276	10.6857	19.7248	30.1287	19.0458	8.8669	26.6877	32.8438	10.26	3.95757	54.4148	31.3168	13.6625	35.8377	17.1609	5.27291	15.4329	13.5456
FBgn0053971	Ir62a				3L	Ionotropic receptor 62a [Source:FlyBase gene name;Acc:FBgn0053971]	1529440	1531260	protein_coding	135.803	-0.979167	0.000722957	0.278715	0.46673	0.183111	0.731918	141.488	129.297	110.952	134.503	136.783	140.984	154.789	158.872	129.649	127.632	161.69	250.535	98.1994	217.855	63.7405	107.216	81.2257	99.0524
FBgn0036010	Ir67a				3L	Ionotropic receptor 67a [Source:FlyBase gene name;Acc:FBgn0036010]	9542240	9544000	protein_coding	24.8938	-1.43967	0.00166698	0.846174	0.0991613	-0.525612	0.429046	34.7046	37.4	28.3545	23.6725	15.5829	23.054	14.9451	26.7333	15.8564	18.7985	17.1018	46.2945	27.325	68.8461	19.6125	12.3034	6.49806	11.0058
FBgn0036083	Ir67b				3L	Ionotropic receptor 67b [Source:FlyBase gene name;Acc:FBgn0036083]	10429700	10432000	protein_coding	27.8861	-1.01845	0.0348582	0.377677	0.556842	0.230614	0.808205	28.4756	19.2343	17.2592	34.4328	32.0315	30.1475	39.4978	19.859	21.4527	22.756	31.0942	61.2721	14.5164	59.4151	20.8382	21.9704	5.6858	22.0116
FBgn0052058	Ir67c				3L	Ionotropic receptor 67c [Source:FlyBase gene name;Acc:FBgn0052058]	10432400	10434100	protein_coding	121.795	-1.67693	1.83e-05	1.16735	0.00480737	-0.364444	0.572795	96.1051	88.6913	159.032	151.719	116.872	57.6349	90.7382	106.169	83.0127	68.2681	223.878	355.378	69.1665	278.214	52.7085	46.5773	60.107	88.0466
FBgn0036150	Ir68a				3L	Ionotropic receptor 68a [Source:FlyBase gene name;Acc:FBgn0036150]	11233000	11236200	protein_coding	171.886	-1.19098	0.000832643	0.873826	0.0239381	-0.269438	0.668612	177.972	117.543	208.344	215.205	141.978	159.604	177.206	106.933	120.322	68.2681	275.183	398.949	113.57	352.718	163.029	111.61	97.4709	88.0466
FBgn0036250	Ir68b				3L	Ionotropic receptor 68b [Source:FlyBase gene name;Acc:FBgn0036250]	12125500	12127400	protein_coding	18.8262	-1.19801	0.0192872	0.697094	0.254286	0.169925	0.877806	14.2378	10.6857	17.2592	17.2164	12.12	28.3741	7.47256	20.6228	27.0491	13.8515	24.8753	38.1248	21.3477	41.4963	14.7093	12.3034	15.4329	1.6932
FBgn0261401	Ir75c				3L	Ionotropic receptor 75c [Source:FlyBase gene name;Acc:FBgn0261401]	17820500	17822800	protein_coding	273.284	-0.637843	0.00760334	0.84812	0.000500697	-0.157066	0.719355	217.126	245.771	274.915	266.854	228.549	211.032	245.527	211.575	128.716	188.974	425.99	472.476	304.845	450.8	343.218	265.403	248.551	188.792
FBgn0260874	Ir76a				3L	Ionotropic receptor 76a [Source:FlyBase gene name;Acc:FBgn0260874]	19799300	19803400	protein_coding	202.371	0.305509	0.335321	-0.138693	0.755256	0.694002	0.027845	95.2152	160.286	135.608	118.363	244.132	265.12	171.869	168.038	326.455	228.55	209.886	223.303	209.207	126.375	232.898	283.858	162.451	281.072
FBgn0029961	Ir7a				X	Ionotropic receptor 7a [Source:FlyBase gene name;Acc:FBgn0029961]	7764980	7766830	protein_coding	22.9126	-0.941416	0.0925536	0.337042	0.664984	0.576307	0.48385	15.1276	8.54856	17.2592	25.8246	12.12	11.527	43.7678	46.5923	7.46182	5.93636	27.9847	38.1248	35.8641	51.8703	9.80623	11.4246	39.8006	3.38641
FBgn0029965	Ir7b				X	Ionotropic receptor 7b [Source:FlyBase gene name;Acc:FBgn0029965]	7864950	7866970	protein_coding	30.7879	-1.32957	0.00809101	0.325835	0.643389	0.0195667	0.98599	20.4668	13.8914	49.3121	57.0293	33.763	20.3939	53.3754	35.1352	13.0582	13.8515	26.43	42.2097	56.3579	61.3013	4.90311	6.15172	20.3064	26.2446
FBgn0029966	Ir7c				X	Ionotropic receptor 7c [Source:FlyBase gene name;Acc:FBgn0029966]	7874390	7876850	protein_coding	36.7953	-0.869935	0.0758357	0.723273	0.202879	0.151235	0.88592	24.9161	14.96	43.1481	35.5088	27.703	12.4137	59.7805	35.1352	9.32727	35.6182	68.4071	51.7409	48.6727	77.3339	14.7093	23.7281	48.7354	30.4777
FBgn0037630	Ir85a				3R	Ionotropic receptor 85a [Source:FlyBase gene name;Acc:FBgn0037630]	8794680	8796970	protein_coding	7.16265	-1.1217	0.0687161	0.0704633	NA	0.530877	0.586154	8.00876	6.41142	2.46561	4.3041	14.7172	6.20683	6.40505	10.6933	8.39454	9.89393	9.32825	2.7232	5.97735	22.6343	1.22578	6.15172	0	3.38641
FBgn0038153	Ir87a				3R	Ionotropic receptor 87a [Source:FlyBase gene name;Acc:FBgn0038153]	13420300	13423100	protein_coding	392.159	-1.07372	0.00041253	0.785079	0.017171	0.0491865	0.946448	301.663	266.074	470.931	354.012	350.616	329.849	369.358	393.361	247.173	224.592	474.186	980.353	411.584	717.697	444.958	220.583	224.183	277.685
FBgn0051423	Ir94c				3R	Ionotropic receptor 94c [Source:FlyBase gene name;Acc:FBgn0051423]	22117600	22119500	protein_coding	283.183	-1.09139	0.000212989	0.92197	0.00288555	0.145255	0.811547	168.184	187	308.201	224.889	264.044	181.772	286.092	255.876	224.787	171.165	458.639	665.823	279.228	548.882	286.832	186.309	220.934	178.633
FBgn0259193	Ir94d				3R	Ionotropic receptor 94d [Source:FlyBase gene name;Acc:FBgn0259193]	23402800	23405100	protein_coding	5.24489	-1.12971	0.0741577	0.933465	NA	-0.436548	0.690606	4.44931	6.41142	4.93121	7.53217	6.06002	0.88669	3.20252	3.05523	6.52909	0	15.5471	16.3392	4.26954	5.65858	0	7.03054	0.812257	1.6932
FBgn0259194	Ir94e				3R	Ionotropic receptor 94e [Source:FlyBase gene name;Acc:FBgn0259194]	23405500	23407400	protein_coding	40.3924	-0.977197	0.00869939	0.584403	0.175604	0.156693	0.840352	27.5857	20.3028	57.9417	27.9766	38.0916	32.8075	44.8353	34.3714	52.2327	43.5333	62.1883	77.6113	44.4032	51.8703	36.7734	27.2434	22.7432	24.5514
FBgn0039080	Ir94h				3R	Ionotropic receptor 94h [Source:FlyBase gene name;Acc:FBgn0039080]	23487500	23489200	protein_coding	121.785	-1.14835	0.00192703	0.926058	0.0203528	0.0266096	0.975375	69.4092	72.6628	155.333	107.602	97.8261	97.5359	109.953	106.933	97.9364	88.056	171.018	268.236	102.469	298.019	147.093	58.002	77.1645	66.8815
FBgn0011774	Irbp	ENSMUSG00000022471	Xrcc6	ortholog_one2one	3R	Inverted repeat-binding protein [Source:FlyBase gene name;Acc:FBgn0011774]	11410000	11412400	protein_coding	238.731	0.626723	0.00289224	0.602032	0.00819169	0.103983	0.815862	143.268	151.737	141.772	179.696	173.143	196.845	141.979	151.998	199.604	199.857	233.206	254.62	241.656	291.417	319.928	468.41	351.707	456.318
FBgn0038465	Irc				3R	Immune-regulated catalase [Source:FlyBase gene name;Acc:FBgn0038465]	17002900	17007200	protein_coding	980.716	0.814057	0.0273843	0.103073	0.863656	-1.52478	6.38e-06	1762.82	2485.49	854.332	2114.39	331.57	1041.86	464.366	408.638	585.753	630.244	621.883	471.114	590.904	746.933	1750.41	1022.07	843.935	926.182
FBgn0024222	ird5	ENSMUSG00000031537	Ikbkb	ortholog_one2many	3R	immune response deficient 5 [Source:FlyBase gene name;Acc:FBgn0024222]	16046300	16049400	protein_coding	151.483	0.391548	0.165344	-0.377919	0.247109	-0.730744	0.00603508	239.373	269.28	204.645	236.725	145.441	112.61	145.181	155.817	110.062	117.738	133.705	70.8033	116.985	102.798	153.222	120.398	103.969	187.946
FBgn0024957	Irp-1B	ENSMUSG00000028405	Aco1	ortholog_one2many	3R	Iron regulatory protein 1B [Source:FlyBase gene name;Acc:FBgn0024957]	10408600	10412900	protein_coding	1003.45	0.2028	0.408566	-0.218973	0.452474	0.803275	0.000145474	686.083	703.119	506.682	619.79	1036.26	1549.05	881.762	1010.52	1414.01	1405.93	820.886	900.019	1053.72	1049.67	904.625	1174.1	1304.49	1041.32
FBgn0028372	isopeptidase-T-3	ENSMUSG00000036352	Ubac1	ortholog_one2one	2R	isopeptidase-T-3 [Source:FlyBase gene name;Acc:FBgn0028372]	19670600	19673500	protein_coding	509.551	-0.54609	0.0136174	0.733772	0.0011935	-0.00617035	0.990917	476.076	352.628	521.476	377.685	470.95	414.084	430.206	404.819	418.794	423.46	710.501	867.34	511.491	823.323	560.181	403.377	466.236	539.285
FBgn0011604	Iswi	ENSMUSG00000031099	Smarca1	ortholog_one2one	2R	Imitation SWI [Source:FlyBase gene name;Acc:FBgn0011604]	12636700	12640600	protein_coding	239.548	0.727368	0.00210295	-0.0969627	0.796554	0.244676	0.50991	201.109	204.097	165.196	156.024	222.489	210.146	208.164	226.851	239.711	303.744	247.199	174.285	187.86	201.823	223.092	394.589	328.964	416.528
FBgn0034880	ItgalphaPS5	ENSMUSG00000015533	Itga2	ortholog_many2many	2R	Integrin alphaPS5 subunit [Source:FlyBase gene name;Acc:FBgn0034880]	23556700	23560300	protein_coding	9.76224	-1.24112	0.0413463	0.300985	NA	0.240149	0.849337	3.55945	21.3714	6.16401	7.53217	12.9858	8.8669	9.60757	17.5676	0.932727	2.96818	9.32825	34.04	5.12345	18.8619	3.67734	0	9.74709	3.38641
FBgn0259682	Jabba				2R	Jabba [Source:FlyBase gene name;Acc:FBgn0259682]	18757100	18761100	protein_coding	1120.5	0.495671	0.0758357	-0.0680473	0.88157	0.62049	0.0367236	708.33	887.982	485.724	723.089	897.749	1810.62	730.176	977.675	1373.91	1334.69	1187.8	925.889	1131.43	958.186	1665.83	1484.32	1453.94	1431.6
FBgn0037374	jagn	ENSMUSG00000051256	Jagn1	ortholog_one2one	3R	jagunal [Source:FlyBase gene name;Acc:FBgn0037374]	5779320	5781310	protein_coding	438.066	0.325421	0.152343	-0.674735	0.0024986	-0.690467	0.000856719	696.762	728.765	779.131	662.831	386.976	547.975	382.168	433.079	388.947	437.312	295.394	205.602	338.147	238.603	327.283	355.042	288.351	392.823
FBgn0001280	janA	ENSMUSG00000036504	Phpt1	ortholog_one2one	3R	janus A [Source:FlyBase gene name;Acc:FBgn0001280]	30038600	30039500	protein_coding	328.356	0.584337	0.00767244	-0.280813	0.305072	0.670424	0.0023808	194.88	217.988	236.698	187.228	367.93	394.577	274.35	314.689	480.354	462.047	254.972	226.026	363.765	256.522	345.67	435.894	414.251	482.563
FBgn0031104	jb				X	jean-baptiste [Source:FlyBase gene name;Acc:FBgn0031104]	20390100	20390800	protein_coding	7.74475	1.43823	0.0190626	-0.0603357	NA	0.187289	0.890971	5.33917	3.20571	1.2328	2.15205	5.1943	5.32014	4.27003	1.52762	11.1927	9.89393	10.883	4.0848	0.853908	0	20.8382	28.1222	2.43677	22.8582
FBgn0031652	jet	ENSMUSG00000025226	Fbxl15	ortholog_one2one	2L	jetlag [Source:FlyBase gene name;Acc:FBgn0031652]	4948210	4949780	protein_coding	202.678	0.738661	0.00276832	-0.32336	0.296717	0.0437182	0.93982	170.853	252.183	157.799	179.696	173.143	223.446	180.409	207.756	225.72	195.9	163.244	179.731	131.502	149.009	199.802	314.617	223.371	320.015
FBgn0037703	JHDM2	ENSMUSG00000053470	Kdm3a	ortholog_one2many	3R	JmjC domain-containing histone demethylase 2 [Source:FlyBase gene name;Acc:FBgn0037703]	9516010	9520940	protein_coding	317.321	-0.47664	0.0448195	0.836098	0.000449388	-0.185878	0.644789	274.967	261.8	290.941	329.264	276.164	251.82	257.269	226.851	127.784	255.263	421.326	588.212	400.483	438.54	340.766	314.617	289.976	365.732
FBgn0010053	Jheh1	ENSMUSG00000038776	Ephx1	ortholog_one2many	2R	Juvenile hormone epoxide hydrolase 1 [Source:FlyBase gene name;Acc:FBgn0010053]	18853400	18855100	protein_coding	5169.69	0.169582	0.573574	-0.323039	0.320925	1.03466	2.07e-05	2293.17	2690.66	4173.04	2348.96	5196.9	8348.19	4824.07	6039.43	7413.32	8591.89	5320.21	3817.93	5652.87	4510.83	4812.41	4496.03	7029.28	5495.29
FBgn0034405	Jheh2	ENSMUSG00000038776	Ephx1	ortholog_one2many	2R	Juvenile hormone epoxide hydrolase 2 [Source:FlyBase gene name;Acc:FBgn0034405]	18855800	18858200	protein_coding	2596.2	-0.0836059	0.81641	-0.883339	0.00278959	1.23167	2.98e-06	1324.11	1451.12	2327.53	1362.25	3831.66	4785.47	3333.83	4022.98	4114.26	3980.33	1795.69	1560.4	2715.43	2275.69	1403.52	1475.54	3049.21	1922.63
FBgn0034406	Jheh3	ENSMUSG00000038776	Ephx1	ortholog_one2many	2R	Juvenile hormone epoxide hydrolase 3 [Source:FlyBase gene name;Acc:FBgn0034406]	18860400	18862100	protein_coding	587.869	0.349878	0.252054	-0.591233	0.0631996	0.243223	0.607211	469.847	500.091	816.115	555.229	602.539	800.681	765.403	628.614	663.169	631.233	436.873	324.061	597.735	449.857	394.701	439.409	841.499	664.582
FBgn0027339	jim				3L	jim [Source:FlyBase gene name;Acc:FBgn0027339]	22789200	22835200	protein_coding	2427.23	0.132623	0.452637	-0.230859	0.221057	0.634709	1.4e-05	1939.01	1952.28	1474.43	1812.03	3150.35	2642.34	2945.26	2493.84	2600.44	2655.53	2389.59	2197.63	2564.28	2390.75	2933.29	2577.57	2575.67	2395.88
FBgn0020906	Jon25Bi				2L	Jonah 25Bi [Source:FlyBase gene name;Acc:FBgn0020906]	4954280	4955140	protein_coding	21.2972	-0.336474	0.501186	-0.89098	0.0564828	1.65942	5.85e-05	11.5682	9.61713	3.69841	12.9123	40.6887	31.0342	43.7678	33.6076	35.4436	29.6818	26.43	17.7008	19.6399	11.3172	15.9351	8.78818	15.4329	16.0854
FBgn0031653	Jon25Biii				2L	Jonah 25Biii [Source:FlyBase gene name;Acc:FBgn0031653]	4949940	4950770	protein_coding	23.0833	0.0843154	0.901172	-1.76168	0.000451989	1.80106	0.000123725	17.7972	7.47999	3.69841	12.9123	41.5544	54.0881	38.4303	64.9237	42.9054	39.5757	12.4377	6.80801	7.68517	16.9757	12.2578	14.0611	2.43677	19.4718
FBgn0001291	Jra	ENSMUSG00000071076	Jund	ortholog_one2many	2R	Jun-related antigen [Source:FlyBase gene name;Acc:FBgn0001291]	10096500	10098600	protein_coding	655.83	0.694452	0.00146539	-0.106447	0.753004	-0.184338	0.618408	597.097	728.765	623.798	635.931	548.865	686.298	454.758	574.384	682.756	726.215	523.937	506.516	559.31	508.329	558.955	1015.03	830.127	1043.86
FBgn0263973	jv				3L	javelin [Source:FlyBase gene name;Acc:FBgn0263973]	6563200	6589480	protein_coding	230.445	-0.340457	0.239812	-0.210129	0.570602	-0.753974	0.00493011	460.948	374	327.926	309.895	224.221	194.185	183.611	249.002	212.662	311.659	181.901	190.624	169.074	189.562	131.158	86.1241	197.379	154.081
FBgn0035144	Kah				3L	Kahuli [Source:FlyBase gene name;Acc:FBgn0035144]	582824	589274	protein_coding	197.025	-0.0750088	0.896617	-0.533583	0.320253	-1.98552	2.33e-07	493.873	851.651	258.889	597.194	103.02	144.531	128.101	81.7275	134.313	180.07	71.5166	25.8704	127.232	68.8461	107.869	72.0631	25.18	74.5009
FBgn0001296	kar	ENSMUSG00000019838	Slc16a10	ortholog_one2many	3R	karmoisin [Source:FlyBase gene name;Acc:FBgn0001296]	12682200	12689400	protein_coding	497.37	0.643725	0.00704558	-0.0221074	0.959482	-0.67193	0.00564406	674.515	659.308	409.291	723.089	321.181	410.538	307.442	479.672	639.851	451.163	368.466	367.632	423.538	335.742	661.92	533.442	545.837	640.031
FBgn0030334	Karl				X	Karl [Source:FlyBase gene name;Acc:FBgn0030334]	11787400	11792300	protein_coding	240.177	0.997852	0.00122663	0.512417	0.16669	-0.985317	0.00150345	219.796	234.017	198.481	465.919	86.5717	124.137	149.451	176.44	138.976	95.9711	160.135	153.861	223.724	246.148	436.377	428.863	411.814	372.505
FBgn0040208	Kat60	ENSMUSG00000019794	Katna1	ortholog_many2many	3R	Katanin 60 [Source:FlyBase gene name;Acc:FBgn0040208]	5227290	5232210	protein_coding	408.725	-0.314334	0.154242	0.320125	0.202313	-0.675023	0.00101015	489.424	501.159	628.729	531.556	362.736	334.282	317.05	313.162	496.211	374.98	471.076	461.583	391.09	348.946	393.475	276.828	276.168	388.59
FBgn0063923	Kaz1-ORFB				3L	Kaz1-ORFB [Source:FlyBase gene name;Acc:FBgn0063923]	216625	218058	protein_coding	146.837	1.33781	0.00115106	0.105934	0.880434	-1.6669	1.62e-05	284.756	306.68	147.936	293.755	38.9573	144.531	39.4978	51.939	108.196	60.353	73.0713	58.5489	70.8743	96.1959	199.802	304.071	103.157	260.753
FBgn0002578	Kaz-m1				3R	Kazal-type protease inhibitor m1 [Source:FlyBase gene name;Acc:FBgn0002578]	26014700	26016500	protein_coding	29.9997	1.37504	0.00779321	0.444962	0.535254	-0.633956	0.39911	40.9336	14.96	11.0952	34.4328	9.52289	9.75359	24.5527	13.7486	5.59636	5.93636	35.7583	10.8928	22.2016	17.9188	107.869	46.5773	110.467	17.7786
FBgn0033494	KCNQ	ENSMUSG00000028033	Kcnq5	ortholog_one2many	2R	KCNQ potassium channel [Source:FlyBase gene name;Acc:FBgn0033494]	10145900	10192400	protein_coding	407.207	-0.104665	0.738913	-0.178438	0.623651	0.714237	0.00689305	402.218	282.103	151.635	306.667	455.367	441.572	539.092	489.601	503.673	496.675	472.631	407.119	405.606	407.418	419.216	354.164	320.029	474.943
FBgn0267330	KdelR	ENSMUSG00000079111	Kdelr2	ortholog_one2many	2L	KDEL receptor [Source:FlyBase gene name;Acc:FBgn0267330]	10426900	10428600	protein_coding	1131.85	0.666165	0.000152721	-0.3275	0.110117	0.101892	0.764816	1036.69	1098.49	977.613	1044.82	1167.85	1205.9	943.677	1150.3	1306.75	1223.88	850.425	754.327	1077.63	856.332	1318.94	1289.23	1745.54	1324.93
FBgn0033233	Kdm4A	ENSMUSG00000024201	Kdm4b	ortholog_many2many	2R	Histone demethylase 4A [Source:FlyBase gene name;Acc:FBgn0033233]	7922780	7924990	protein_coding	190.272	-0.604495	0.0174913	0.631037	0.020023	-0.0275822	0.96271	168.184	180.588	193.55	128.047	151.501	141.87	169.734	193.244	228.518	165.229	192.784	314.53	258.734	269.726	154.448	179.279	207.938	126.99
FBgn0053182	Kdm4B	ENSMUSG00000024201	Kdm4b	ortholog_many2many	2R	Histone demethylase 4B [Source:FlyBase gene name;Acc:FBgn0053182]	13176600	13198300	protein_coding	125.288	-0.668388	0.00561173	-0.0715081	0.852591	0.484053	0.0734342	134.369	114.337	83.8306	106.526	129.858	170.245	155.856	168.802	107.264	119.717	171.018	155.223	125.524	145.237	102.965	73.8207	97.4709	93.1262
FBgn0261955	kdn				X	knockdown [Source:FlyBase gene name;Acc:FBgn0261955]	6350630	6361320	protein_coding	6808.45	0.340626	0.244253	-0.425045	0.190345	-1.00741	0.000107549	12260.5	14275	9206.57	12317.3	5478.26	6374.42	4553.99	6624.51	6049.67	6887.17	3586.71	2641.51	5855.25	4789.99	3612.37	5003.11	6911.5	6124.32
FBgn0041205	key				2R	kenny [Source:FlyBase gene name;Acc:FBgn0041205]	24785500	24787400	protein_coding	759.277	0.690701	0.00234306	-0.0653941	0.862138	-0.258781	0.445042	804.435	840.965	678.042	780.118	702.962	656.151	618.087	600.354	707.94	784.589	710.501	426.181	782.179	538.508	725.661	1173.22	974.709	1162.38
FBgn0001311	kkv				3R	krotzkopf verkehrt [Source:FlyBase gene name;Acc:FBgn0001311]	5378090	5392870	protein_coding	100.176	-1.19308	0.00318283	-0.0477155	0.945176	-2.75287	6.74e-18	211.787	519.325	235.465	389.521	39.823	50.5414	29.8902	46.5923	17.7218	38.5863	57.5242	42.2097	43.5493	19.805	13.4836	16.6975	16.2451	14.3922
FBgn0040038	klhl10	ENSMUSG00000001558	Klhl10	ortholog_one2one	Unmapped_Scaffold_8	0	53442	85529	protein_coding	54.147	-0.750139	0.0973018	0.412233	0.477746	0.290134	0.715701	22.2465	24.5771	97.3914	33.3568	42.4202	39.9011	88.6032	52.7028	31.7127	60.353	80.8448	84.4193	54.6501	91.4804	55.16	48.335	29.2413	37.2505
FBgn0034824	Klp59C	ENSMUSG00000021693	Kif2a	ortholog_many2many	2R	Kinesin-like protein at 59C [Source:FlyBase gene name;Acc:FBgn0034824]	23123900	23126000	protein_coding	177.624	-0.984903	0.000643516	0.642391	0.0447898	0.225286	0.655941	139.708	138.914	176.291	133.427	180.069	139.21	201.759	173.385	81.1473	176.112	307.832	345.847	185.298	277.27	178.964	132.701	123.463	105.825
FBgn0004379	Klp67A	ENSMUSG00000051378	Kif18b	ortholog_one2many	3L	Kinesin-like protein at 67A [Source:FlyBase gene name;Acc:FBgn0004379]	9362640	9367050	protein_coding	188.397	-1.03362	0.000488564	0.747174	0.0198942	0.0650415	0.928403	179.752	150.668	170.127	157.1	193.921	107.29	212.434	177.204	139.909	141.483	328.043	390.78	170.782	312.165	165.48	173.127	121.839	99.0524
FBgn0001321	knk				3R	knickkopf [Source:FlyBase gene name;Acc:FBgn0001321]	10122400	10125700	protein_coding	45.8123	-0.63184	0.165281	0.880979	0.0713136	-1.44854	0.00054124	48.9424	114.337	49.3121	103.298	22.5087	29.2608	20.2827	25.9695	45.7036	42.5439	66.8524	44.9329	43.5493	47.1548	22.064	32.5163	55.2335	10.1592
FBgn0020294	ko	ENSMUSG00000036923	Stox1	ortholog_one2many	3L	knockout [Source:FlyBase gene name;Acc:FBgn0020294]	21075600	21131200	protein_coding	381.637	-0.737135	0.00162075	-0.123959	0.72263	0.157027	0.707096	417.345	509.708	288.476	376.609	494.325	330.736	445.151	513.279	408.534	494.697	365.356	437.074	399.629	429.109	240.253	220.583	201.44	297.157
FBgn0032683	kon	ENSMUSG00000059049	Frem1	ortholog_one2many	2L	kon-tiki [Source:FlyBase gene name;Acc:FBgn0032683]	18487700	18504000	protein_coding	279.826	-0.895273	9.62e-05	0.454854	0.083285	-0.0571267	0.916781	336.368	212.645	311.899	267.93	308.195	261.574	290.362	224.56	249.971	279.998	373.13	427.543	286.913	417.792	172.835	237.281	213.624	164.241
FBgn0020545	kraken	ENSMUSG00000058586	Serhl	ortholog_one2many	2L	kraken [Source:FlyBase gene name;Acc:FBgn0020545]	852768	854539	protein_coding	1845.4	1.06692	3.4e-07	0.348006	0.170839	-0.228897	0.484169	1087.41	1561.18	1569.36	1423.58	1084.74	1460.38	1032.28	1209.11	1655.59	1818.5	1604.46	1657.07	1518.25	1363.72	2849.94	4174.38	2479.01	3668.32
FBgn0266450	Kr-h1	ENSMUSG00000059689	Zfp637	ortholog_many2many	2L	Kruppel homolog 1 [Source:FlyBase gene name;Acc:FBgn0266450]	6082600	6096500	protein_coding	262.613	0.29534	0.327245	-0.512059	0.103234	0.889173	0.00112364	211.787	166.697	159.032	161.404	412.947	420.291	280.755	228.379	390.813	225.582	265.855	227.387	231.409	199.936	257.414	236.402	382.573	268.373
FBgn0266449	Kr-h2	ENSMUSG00000037720	Tmem33	ortholog_one2one	2L	Kruppel homolog 2 [Source:FlyBase gene name;Acc:FBgn0266449]	6070990	6073960	protein_coding	1669.19	0.245345	0.235585	-0.589121	0.00327949	0.0281267	0.95145	1635.57	2133.93	1957.69	1717.34	2276.84	1935.65	1617.27	1762.87	2088.38	1982.74	1248.43	1200.93	1447.37	1096.82	1130.17	1614.39	1527.04	1672.04
FBgn0034098	krimp				2R	krimper [Source:FlyBase gene name;Acc:FBgn0034098]	16238100	16240700	protein_coding	67.2462	-0.942172	0.0207284	0.713378	0.121674	0.188996	0.819599	67.6295	63.0456	22.1905	65.6375	60.6002	66.5018	74.7256	53.4666	26.1164	50.4591	141.478	129.352	57.2118	119.773	42.9023	76.4571	65.7928	27.0912
FBgn0052179	Krn				3L	Keren [Source:FlyBase gene name;Acc:FBgn0052179]	17649600	17654300	protein_coding	367.924	0.283065	0.293679	-0.473133	0.0939783	-0.816602	0.00063656	622.013	668.925	472.163	668.211	286.552	398.124	345.873	318.508	376.822	337.383	247.199	200.155	309.969	198.05	196.125	353.285	276.168	347.107
FBgn0041627	Ku80	ENSMUSG00000026187	Xrcc5	ortholog_one2one	2L	Ku80 [Source:FlyBase gene name;Acc:FBgn0041627]	15768600	15771200	protein_coding	96.8277	0.909972	0.00692002	0.202491	0.68585	0.439376	0.365367	53.3917	78.0056	40.6825	45.193	66.6602	94.8759	76.8606	66.4513	59.6945	103.886	125.931	55.8257	112.716	61.3013	148.319	179.279	229.057	144.769
FBgn0261574	kug	ENSMUSG00000074505	Fat3	ortholog_one2many	3L	kugelei [Source:FlyBase gene name;Acc:FBgn0261574]	20005300	20024600	protein_coding	855.889	-0.59569	0.0115926	0.595846	0.0181304	0.0178672	0.973337	752.823	724.491	822.279	756.445	907.272	558.615	925.53	704.995	654.774	745.013	1175.36	1542.69	817.19	1222.25	813.917	889.364	773.269	619.712
FBgn0001341	l(1)1Bi				X	lethal (1) 1Bi [Source:FlyBase gene name;Acc:FBgn0001341]	629773	633633	protein_coding	92.1053	0.977086	0.00491461	-0.606326	0.132989	-0.0334339	0.966376	100.554	102.583	99.857	80.7019	116.872	89.5557	84.3331	83.2551	100.735	73.2151	55.9695	27.232	97.3455	51.8703	101.74	85.2453	131.586	175.247
FBgn0027291	l(1)G0156	ENSMUSG00000032279	Idh3a	ortholog_one2many	X	lethal (1) G0156 [Source:FlyBase gene name;Acc:FBgn0027291]	19518400	19521800	protein_coding	2956.36	0.316862	0.182181	-0.622535	0.00870694	-0.630381	0.00598216	4825.72	5346.06	3778.54	4412.78	2710.56	3172.58	2487.29	3311.87	3195.52	3127.47	1755.27	1307.14	2583.92	1820.18	1877.89	2432.57	2509.88	2559.28
FBgn0028342	l(1)G0230	ENSMUSG00000003072	Atp5d	ortholog_one2one	X	lethal (1) G0230 [Source:FlyBase gene name;Acc:FBgn0028342]	10213000	10217400	protein_coding	4158.48	0.347393	0.0309577	-0.39366	0.0210654	-0.670576	4.65e-06	5934.49	6814.27	6355.1	5686.79	3803.1	4194.05	3563.34	3891.6	3713.19	4238.56	2814.02	2799.45	3493.34	2597.29	3293.67	3714.76	4258.67	3686.95
FBgn0028331	l(1)G0289	ENSMUSG00000017417	Plxdc1	ortholog_one2many	X	lethal (1) G0289 [Source:FlyBase gene name;Acc:FBgn0028331]	10348700	10366300	protein_coding	2737.06	0.320929	0.171951	-0.267107	0.344297	-0.832652	8.33e-05	4465.33	4740.18	3375.41	4437.53	1948.73	2585.59	2179.85	2653.47	2654.54	2760.41	2112.85	1221.36	2367.89	2028.6	2048.28	2590.75	2567.55	2528.8
FBgn0028325	l(1)G0334	ENSMUSG00000047674	Pdha2	ortholog_many2many	X	lethal (1) G0334 [Source:FlyBase gene name;Acc:FBgn0028325]	4702280	4705260	protein_coding	3116.58	0.224821	0.300871	-0.45369	0.0396059	-0.64508	0.00106813	4474.22	5288.35	4392.48	4817.36	3009.23	3403.12	2643.15	2927.68	2992.19	3306.55	1915.4	1696.56	2795.69	2258.72	2024.99	2400.05	2843.71	2908.92
FBgn0002561	l(1)sc				X	lethal of scute [Source:FlyBase gene name;Acc:FBgn0002561]	409721	410817	protein_coding	99.2614	-1.15969	0.0114109	1.13921	0.0202348	-0.238688	0.789781	60.5106	26.7143	143.005	126.971	39.823	36.3543	104.616	111.516	73.6854	32.65	136.814	202.879	128.086	276.327	58.8374	52.7291	101.532	73.6543
FBgn0010549	l(2)03659	ENSMUSG00000036872	Abcc12	ortholog_many2many	2R	lethal (2) 03659 [Source:FlyBase gene name;Acc:FBgn0010549]	9390160	9395280	protein_coding	144.367	-0.860622	0.00765696	0.570583	0.121237	0.108196	0.877663	96.9949	98.3085	152.868	175.392	191.324	96.6493	165.464	113.807	88.6091	92.0136	247.199	232.834	137.479	251.807	155.674	115.125	81.2257	105.825
FBgn0010612	l(2)06225	ENSMUSG00000096486	Gm5426	ortholog_many2many	2L	lethal (2) 06225 [Source:FlyBase gene name;Acc:FBgn0010612]	10975500	10976400	protein_coding	5318.25	0.355709	0.0712014	-0.423047	0.0457518	-0.715498	8.76e-05	7724	8340.19	8855.22	7212.59	4943.25	5833.54	3687.17	4859.35	5854.73	5690	3442.12	4320.36	3669.24	2876.44	4154.16	4539.97	5318.66	4407.41
FBgn0022288	l(2)09851	ENSMUSG00000053801	Grwd1	ortholog_one2one	2R	lethal (2) 09851 [Source:FlyBase gene name;Acc:FBgn0022288]	5754520	5756330	protein_coding	139.85	0.951703	0.000182456	-0.307398	0.356015	-0.138851	0.780281	113.012	184.863	126.979	122.667	109.08	133.89	124.898	126.792	131.515	162.26	82.3995	89.8657	137.479	82.0494	210.834	210.037	170.574	198.105
FBgn0261535	l(2)34Fd	ENSMUSG00000061458	Nol10	ortholog_one2one	2L	lethal (2) 34Fd [Source:FlyBase gene name;Acc:FBgn0261535]	14352600	14355100	protein_coding	342.042	-0.771171	0.00838002	0.608933	0.0611183	-0.176094	0.746562	249.161	377.205	429.015	363.696	296.075	243.84	315.982	388.779	207.998	228.55	380.903	672.631	280.936	615.842	337.089	269.797	225.808	273.452
FBgn0261881	l(2)35Be	ENSMUSG00000031931	Ankrd49	ortholog_one2one	2L	lethal (2) 35Be [Source:FlyBase gene name;Acc:FBgn0261881]	15006600	15007400	protein_coding	197.174	0.814228	0.000777425	-0.214	0.522729	-0.0409098	0.943102	169.964	174.177	250.259	150.643	178.338	172.905	176.139	194.007	150.169	203.815	139.924	182.455	175.051	120.716	221.866	259.251	310.282	319.169
FBgn0001986	l(2)35Df	ENSMUSG00000016018	Skiv2l2	ortholog_one2one	2L	lethal (2) 35Df [Source:FlyBase gene name;Acc:FBgn0001986]	15752300	15755900	protein_coding	112.591	0.725703	0.0261426	-0.348041	0.406721	0.189456	0.753804	115.682	122.886	54.2433	109.755	109.08	78.0288	122.763	155.053	119.389	67.2787	68.4071	76.2497	120.401	90.5373	166.706	141.49	147.831	160.854
FBgn0002031	l(2)37Cc	ENSMUSG00000038845	Phb	ortholog_one2one	2L	lethal (2) 37Cc [Source:FlyBase gene name;Acc:FBgn0002031]	19121300	19123900	protein_coding	604.432	0.730132	0.00158938	-0.295511	0.311419	-0.0149688	0.978263	620.234	665.719	546.132	493.895	547.133	639.304	473.974	640.072	623.062	624.307	452.42	467.029	514.906	425.337	741.596	1046.67	499.538	858.454
FBgn0086446	l(2)37Ce	ENSMUSG00000031516	Dctn6	ortholog_one2one	2L	lethal (2) 37Ce [Source:FlyBase gene name;Acc:FBgn0086446]	19132300	19133100	protein_coding	184.083	0.484025	0.076877	-0.77091	0.00526631	-0.0918948	0.869617	202.888	220.125	269.984	196.913	198.249	259.8	208.164	165.746	254.635	185.017	107.275	153.861	129.794	83.9356	215.737	160.824	160.015	140.536
FBgn0086447	l(2)37Cg	ENSMUSG00000029642	Polr1d	ortholog_one2one	2L	lethal (2) 37Cg [Source:FlyBase gene name;Acc:FBgn0086447]	19133000	19135200	protein_coding	58.5886	0.601157	0.0849094	-0.220663	0.652516	-0.276053	0.62546	46.2728	86.5542	67.8042	65.6375	58.8688	51.428	46.9704	58.0495	70.8873	35.6182	26.43	42.2097	50.3806	60.3582	72.3209	81.7301	76.3522	56.7223
FBgn0262123	l(2)41Ab	ENSMUSG00000039963	Ccdc40	ortholog_one2one	2R	lethal (2) 41Ab [Source:FlyBase gene name;Acc:FBgn0262123]	1349390	1443940	protein_coding	525.528	-0.378843	0.0880785	-0.315559	0.22133	0.921881	3.58e-06	393.319	344.08	398.195	340.024	928.915	607.383	795.294	523.973	481.287	631.233	603.227	578.681	611.398	485.695	422.894	476.319	413.439	424.147
FBgn0011296	l(2)efl	ENSMUSG00000038086	Hspb2	ortholog_many2many	2R	lethal (2) essential for life [Source:FlyBase gene name;Acc:FBgn0011296]	23684700	23685500	protein_coding	21.1711	1.10838	0.0295623	-1.13864	0.0386146	-0.64029	0.316808	30.2553	40.6057	16.0264	38.7369	16.4486	32.8075	18.1476	6.87428	45.7036	38.5863	3.10942	8.16961	6.83126	6.60168	18.3867	25.4857	11.3716	16.932
FBgn0086451	l(2)k09022	ENSMUSG00000050244	Heatr1	ortholog_one2one	2L	lethal (2) k09022 [Source:FlyBase gene name;Acc:FBgn0086451]	6854140	6860850	protein_coding	410.52	-0.723399	0.0179466	0.72115	0.0283871	-0.0351264	0.961684	312.341	390.028	401.894	349.708	381.781	216.352	362.953	454.466	379.62	309.68	472.631	800.622	360.349	781.827	455.99	276.828	402.067	280.225
FBgn0016970	l(2)k10201	ENSMUSG00000025470	Zfp511	ortholog_one2one	2R	lethal (2) k10201 [Source:FlyBase gene name;Acc:FBgn0016970]	9399080	9399900	protein_coding	45.1448	0.607131	0.0995093	-0.523746	0.223681	-0.114857	0.878586	35.5945	36.3314	70.2698	66.7135	43.2859	60.2949	48.0379	38.9542	41.9727	39.5757	37.313	42.2097	27.325	22.6343	42.9023	58.002	49.5477	51.6427
FBgn0263852	l(2)k12914	ENSMUSG00000022174	Dad1	ortholog_one2one	2L	lethal (2) k12914 [Source:FlyBase gene name;Acc:FBgn0263852]	8383610	8384140	protein_coding	694.674	0.716391	2.71e-05	-0.44996	0.0162893	0.350132	0.0789704	542.816	629.388	530.105	559.533	793.863	730.633	684.273	688.955	961.642	783.599	475.741	505.154	624.207	497.955	764.886	820.816	886.173	1024.39
FBgn0010741	l(3)01239	ENSMUSG00000006412	Pfdn2	ortholog_one2one	3L	lethal (3) 01239 [Source:FlyBase gene name;Acc:FBgn0010741]	11073300	11074400	protein_coding	1015.58	0.747998	7.97e-07	0.0794111	0.737545	-0.316901	0.0742005	953.932	1021.55	1105.82	927.533	863.986	833.489	709.893	796.652	977.498	962.68	814.667	871.425	910.266	792.201	1285.84	1604.72	1275.24	1572.99
FBgn0263608	l(3)72Dr	ENSMUSG00000073987	Ggh	ortholog_one2many	3L	lethal (3) 72Dr [Source:FlyBase gene name;Acc:FBgn0263608]	16237700	16239500	protein_coding	248.54	-0.800265	0.00733107	0.921796	0.0028537	-0.174711	0.757383	159.285	191.274	334.09	213.053	177.472	204.825	218.839	186.369	207.065	162.26	349.809	532.386	251.903	422.507	277.026	166.097	250.988	168.474
FBgn0002440	l(3)mbn				3L	lethal (3) malignant blood neoplasm [Source:FlyBase gene name;Acc:FBgn0002440]	6123930	6128810	protein_coding	73.8737	-1.63913	0.00415322	0.0476173	0.959803	-5.32637	4.7e-43	214.457	482.994	221.905	366.924	9.52289	5.32014	3.20252	1.52762	2.79818	0.989393	3.10942	8.16961	5.97735	2.82929	0	0	0	0
FBgn0011638	La	ENSMUSG00000068882	Ssb	ortholog_one2one	2L	La autoantigen-like [Source:FlyBase gene name;Acc:FBgn0011638]	20348400	20350000	protein_coding	510.439	0.87472	1.22e-06	0.0483068	0.87743	-0.0966917	0.790916	391.539	489.405	416.687	435.79	383.513	460.192	337.333	435.371	530.722	525.368	427.545	348.57	455.987	439.483	639.856	826.968	773.269	870.306
FBgn0002522	lab	ENSMUSG00000029844	Hoxa1	ortholog_one2many	3R	labial [Source:FlyBase gene name;Acc:FBgn0002522]	6661430	6678590	protein_coding	84.8259	-0.136079	0.806985	-0.62617	0.243102	1.55037	0.000312586	41.8235	33.1257	17.2592	54.8773	124.663	158.718	137.709	108.461	144.573	97.9499	124.377	83.0577	46.9649	66.9599	96.8365	43.0621	20.3064	126.144
FBgn0259247	laccase2				2R	laccase 2 [Source:FlyBase gene name;Acc:FBgn0259247]	5413740	5456100	protein_coding	1569.35	-0.439383	0.0313257	-0.0804055	0.799014	-0.863289	2.85e-06	2308.3	3197.16	2362.05	2718.04	1425.84	1150.92	1583.11	1565.04	1147.25	1435.61	1262.42	1405.17	1469.58	1267.52	870.303	841.907	1249.25	988.831
FBgn0020280	laf				3R	labial associated factor [Source:FlyBase gene name;Acc:FBgn0020280]	4876000	4878530	protein_coding	168.613	-1.41453	9.11e-06	1.12409	0.000705269	-0.127377	0.854231	180.642	130.366	135.608	140.959	144.575	117.93	125.966	145.887	102.6	138.515	282.957	486.092	134.917	337.629	127.481	107.216	116.965	78.7339
FBgn0016031	lama	ENSMUSG00000030214	Plbd1	ortholog_one2many	3L	lamina ancestor [Source:FlyBase gene name;Acc:FBgn0016031]	5343620	5355920	protein_coding	863.285	0.0603595	0.77366	0.290184	0.141093	-0.663259	2.92e-05	1188.86	1151.92	928.301	1107.23	602.539	719.993	713.095	704.995	725.662	831.09	719.83	780.198	916.243	941.21	766.112	900.788	947.904	893.165
FBgn0002526	LanA	ENSMUSG00000015647	Lama5	ortholog_one2many	3L	Laminin A [Source:FlyBase gene name;Acc:FBgn0002526]	6203830	6218020	protein_coding	1584.27	-0.579273	0.0194265	0.782706	0.00205014	-0.733728	0.00290391	1761.04	2171.33	1802.36	2316.68	1115.04	1195.26	1012	1413.81	1059.58	837.027	1805.02	2731.37	1257.81	2549.19	1550.61	1420.17	1282.55	1236.04
FBgn0261800	LanB1	ENSMUSG00000002900	Lamb1	ortholog_one2one	2L	LanB1 [Source:FlyBase gene name;Acc:FBgn0261800]	7811440	7820770	protein_coding	506.292	0.176339	0.535402	-0.335742	0.26797	-1.23089	1.91e-08	1063.38	1130.55	642.29	1197.62	367.93	311.228	460.096	520.917	324.589	314.627	293.84	371.717	306.553	330.084	303.993	356.8	438.619	378.431
FBgn0267348	LanB2	ENSMUSG00000026479	Lamc2	ortholog_one2many	3L	Laminin B2 [Source:FlyBase gene name;Acc:FBgn0267348]	9614910	9623980	protein_coding	617.062	0.187205	0.555535	0.0210635	0.966638	-1.57118	6.73e-11	1353.48	1417.99	647.221	1733.48	378.318	473.493	326.657	458.285	430.92	315.616	471.076	356.74	388.528	447.028	546.697	473.683	424.811	463.091
FBgn0034602	Lapsyn				2R	Leucine-rich repeat activity-regulated protein at synapses [Source:FlyBase gene name;Acc:FBgn0034602]	21193600	21199400	protein_coding	417.979	0.0458767	0.870146	-0.176379	0.547133	-0.936112	1.26e-06	744.814	806.771	628.729	629.474	308.195	375.07	348.008	408.638	261.164	430.386	337.372	300.914	336.44	295.189	339.541	275.949	315.156	381.817
FBgn0037163	laza	ENSMUSG00000052151	Plpp2	ortholog_many2many	3L	lazaro [Source:FlyBase gene name;Acc:FBgn0037163]	22458800	22461100	protein_coding	109.232	1.08549	0.0739236	-0.670653	0.37577	-0.947341	0.202372	226.915	272.485	106.021	218.433	15.5829	225.219	22.4177	45.8285	179.084	32.65	45.0865	20.424	29.0329	45.2686	154.448	159.945	47.1109	120.217
FBgn0034083	lbk	ENSMUSG00000030029	Lrig1	ortholog_one2many	2R	lambik [Source:FlyBase gene name;Acc:FBgn0034083]	16150100	16169500	protein_coding	1089.47	-0.442136	0.021684	0.707244	0.000257261	-0.0244014	0.957733	926.346	978.81	812.417	1019	876.106	884.03	960.757	952.469	832.925	852.857	1578.03	1977.05	1126.3	1396.73	1256.42	1074.79	1062.43	1043.01
FBgn0034657	LBR	ENSMUSG00000058454	Dhcr7	ortholog_one2one	2R	Lamin B receptor [Source:FlyBase gene name;Acc:FBgn0034657]	21720500	21724100	protein_coding	66.8987	0.177797	0.689233	-0.702712	0.0906806	0.613869	0.171658	80.0876	54.4971	23.4233	59.1814	77.9146	94.8759	68.3205	108.461	79.2818	120.706	37.313	50.3793	65.7509	49.041	63.7405	68.5478	34.9271	67.7281
FBgn0010240	Lcch3	ENSMUSG00000031344	Gabrq	ortholog_one2many	X	Ligand-gated chloride channel homolog 3 [Source:FlyBase gene name;Acc:FBgn0010240]	15925100	15928500	protein_coding	225.27	-0.658568	0.112339	0.846602	0.0571136	-0.286375	0.686122	110.343	136.777	393.264	256.094	149.769	80.6888	265.81	218.449	121.255	107.844	233.206	400.311	252.757	499.841	229.221	200.37	257.486	141.382
FBgn0020642	Lcp65Ac				3L	Lcp65Ac [Source:FlyBase gene name;Acc:FBgn0020642]	6144820	6145390	protein_coding	5.99849	-1.26425	0.0404888	0.999178	NA	-0.437012	0.683859	4.44931	7.47999	6.16401	8.6082	5.1943	1.77338	5.33754	3.81904	0.932727	3.95757	9.32825	31.3168	2.56172	5.65858	3.67734	3.51527	0.812257	3.38641
FBgn0020639	Lcp65Af				3L	Lcp65Af [Source:FlyBase gene name;Acc:FBgn0020639]	6136220	6136790	protein_coding	12.3789	-1.06959	0.0404888	0.274677	0.711294	0.315424	0.735743	12.4581	7.47999	9.86242	16.1404	17.3143	14.187	8.54007	19.859	2.79818	6.92575	15.5471	29.9552	11.9547	19.805	8.58045	11.4246	4.06129	5.92621
FBgn0020638	Lcp65Ag1				3L	Lcp65Ag1 [Source:FlyBase gene name;Acc:FBgn0020638]	6134700	6135270	protein_coding	30.4114	-1.01783	0.075408	-0.814508	0.186292	-2.69406	1.79e-10	100.554	90.8285	193.55	62.4094	17.3143	9.75359	6.40505	16.8038	4.66364	15.8303	4.66412	8.16961	6.83126	3.77239	0	0.878818	2.43677	2.5398
FBgn0020637	Lcp65Ag2				3L	Lcp65Ag2 [Source:FlyBase gene name;Acc:FBgn0020637]	6132990	6133590	protein_coding	86.1483	-1.70643	1.94e-06	1.43932	0.000100068	1.35339	0.000306354	14.2378	21.3714	30.8201	21.5205	59.7345	76.2554	48.0379	72.5618	88.6091	138.515	186.565	270.959	206.646	107.513	26.9671	48.335	81.2257	50.7961
FBgn0002543	lea	ENSMUSG00000032125	Robo4	ortholog_many2many	2L	leak [Source:FlyBase gene name;Acc:FBgn0002543]	1380090	1420450	protein_coding	154.014	-0.827005	0.00413164	0.222031	0.572534	-0.414901	0.264651	218.906	196.617	160.264	255.018	189.592	168.471	111.021	143.596	99.8018	108.833	197.448	220.579	128.94	178.245	128.707	105.458	62.5438	98.2058
FBgn0040107	lectin-21Ca				2L	lectin-21Ca [Source:FlyBase gene name;Acc:FBgn0040107]	624617	625556	protein_coding	10.4975	-1.46639	0.0144692	0.473933	NA	0.915914	0.233779	3.55945	3.20571	8.62962	4.3041	23.3744	5.32014	8.54007	16.8038	1.86545	6.92575	27.9847	44.9329	4.26954	11.3172	4.90311	9.667	0.812257	2.5398
FBgn0040106	lectin-21Cb				2L	lectin-21Cb [Source:FlyBase gene name;Acc:FBgn0040106]	620298	621201	protein_coding	40.1024	-1.33382	0.000625026	1.00789	0.0153521	-0.148472	0.860611	39.1539	40.6057	40.6825	24.7486	35.4944	36.3543	19.2151	37.4266	35.4436	27.703	65.2977	106.205	40.1337	72.6184	34.3218	31.6374	17.8697	16.932
FBgn0259230	lectin-22C				2L	lectin-22C [Source:FlyBase gene name;Acc:FBgn0259230]	2036410	2037260	protein_coding	20.2723	-1.41896	0.00392207	0.0948906	0.907406	0.167087	0.87143	26.6959	10.6857	27.1217	24.7486	32.0315	10.6403	23.4852	35.899	22.3855	8.90454	21.7659	28.5936	17.9321	42.4393	6.12889	9.667	7.31032	8.46602
FBgn0040102	lectin-24Db				2L	lectin-24Db [Source:FlyBase gene name;Acc:FBgn0040102]	4188120	4189280	protein_coding	305.641	1.33237	3.13e-05	-0.217928	0.643896	-1.74791	1.53e-09	708.33	613.359	464.767	621.942	110.812	261.574	70.4555	207.756	164.16	223.603	124.377	121.183	162.242	143.351	404.507	432.378	349.271	317.476
FBgn0040099	lectin-28C				2L	lectin-28C [Source:FlyBase gene name;Acc:FBgn0040099]	7857080	7860120	protein_coding	1879.94	1.23223	0.0148659	0.102668	0.905677	-0.513155	0.509846	1648.02	2395.73	776.666	2320.99	581.762	2622.83	469.704	864.631	1678.91	1006.21	1313.73	1466.44	1144.24	1049.67	5870.25	3488.03	1908.8	3232.32
FBgn0053532	lectin-37Da				2L	lectin-37Da [Source:FlyBase gene name;Acc:FBgn0053532]	19418300	19419000	protein_coding	76.1541	1.20677	0.0403114	1.05136	0.113253	-0.065104	0.962346	33.8147	19.2343	17.2592	26.9006	19.9115	21.2806	23.4852	25.9695	17.7218	24.7348	143.033	63.9953	13.6625	57.5289	340.766	46.5773	421.562	53.3359
FBgn0051072	Lerp	ENSMUSG00000023830	Igf2r	ortholog_one2one	3R	lysosomal enzyme receptor protein [Source:FlyBase gene name;Acc:FBgn0051072]	26842500	26863100	protein_coding	461.341	0.130077	0.60359	-0.219752	0.429471	0.763104	0.000194994	370.182	290.651	294.64	277.614	517.699	516.054	556.172	541.54	575.493	544.166	556.585	389.418	490.997	386.67	383.669	517.624	453.24	641.724
FBgn0263049	let-7-C				2L	let-7-Complex [Source:FlyBase gene name;Acc:FBgn0263049]	18455700	18473100	lincRNA	31.805	0.464555	0.25786	-0.22912	0.683481	0.814638	0.0666239	22.2465	18.1657	16.0264	18.2924	30.3001	46.1079	28.8227	37.4266	27.9818	34.6288	43.5318	19.0624	19.6399	38.667	46.5796	47.4562	47.9232	29.6311
FBgn0034877	levy	ENSMUSG00000030785	Cox6a2	ortholog_many2many	2R	levy [Source:FlyBase gene name;Acc:FBgn0034877]	23548200	23549000	protein_coding	5477.94	0.397057	0.0423857	-0.531273	0.00865184	-0.672665	0.000264713	7345.81	9133.07	9628.19	7188.92	5465.27	6473.73	3760.83	4942.61	5880.84	5866.11	3516.75	3782.53	3775.13	3077.32	4607.7	4803.62	4735.46	4619.06
FBgn0041588	ligatin	ENSMUSG00000026427	Eif2d	ortholog_one2one	3R	ligatin [Source:FlyBase gene name;Acc:FBgn0041588]	29149900	29151800	protein_coding	533.204	0.45672	0.0742389	-0.00966001	0.983485	0.740844	0.00338318	436.922	301.337	196.016	294.831	477.876	642.851	438.746	548.415	643.582	610.456	492.842	573.234	476.481	551.712	619.018	737.328	621.377	934.648
FBgn0035626	lin-28	ENSMUSG00000063804	Lin28b	ortholog_one2many	3L	lin-28 [Source:FlyBase gene name;Acc:FBgn0035626]	5654680	5657380	protein_coding	56.7429	-0.702271	0.0646793	0.351275	0.47318	0.195469	0.786147	74.7484	34.1942	53.0105	45.193	60.6002	54.0881	74.7256	52.7028	29.8473	41.5545	62.1883	100.759	46.9649	106.57	47.8054	26.3645	60.107	49.9495
FBgn0033855	link				2R	link [Source:FlyBase gene name;Acc:FBgn0033855]	13555900	13557300	protein_coding	56.7255	-0.825483	0.0432498	0.492138	0.32453	0.17094	0.837358	56.0613	50.2228	64.1057	27.9766	64.0631	30.1475	66.1855	66.4513	42.9054	42.5439	91.7278	76.2497	56.3579	109.399	82.1272	32.5163	34.9271	27.0912
FBgn0030274	Lint-1				X	l(3)mbt interacting protein 1 [Source:FlyBase gene name;Acc:FBgn0030274]	11149300	11152600	protein_coding	188.985	0.464429	0.14953	-0.196393	0.657392	-1.3852	4.82e-07	337.258	455.211	234.233	436.866	117.738	119.703	124.898	163.455	139.909	180.07	101.056	99.3969	122.963	129.204	91.9334	156.43	153.517	237.895
FBgn0023496	Lip1	ENSMUSG00000087303	Lipo2	ortholog_many2many	2L	Lipase 1 [Source:FlyBase gene name;Acc:FBgn0023496]	10699400	10701500	protein_coding	386.152	-0.485678	0.101358	0.773168	0.0109811	0.0936173	0.882182	297.214	287.445	224.37	413.193	290.881	330.736	365.088	323.855	291.944	190.953	573.687	713.479	372.304	654.509	574.89	340.102	419.937	286.151
FBgn0023495	Lip3	ENSMUSG00000087303	Lipo2	ortholog_many2many	3R	Lip3 [Source:FlyBase gene name;Acc:FBgn0023495]	13370200	13371900	protein_coding	85.0212	-1.06634	0.0058909	0.799715	0.0631996	-0.353425	0.572284	58.7309	86.5542	152.868	64.5615	80.5117	64.7284	64.0505	64.9237	98.8691	60.353	136.814	174.285	58.9196	142.408	47.8054	42.1833	86.0993	45.7165
FBgn0032264	Lip4	ENSMUSG00000087303	Lipo2	ortholog_many2many	2L	Lipase 4 [Source:FlyBase gene name;Acc:FBgn0032264]	10527600	10531800	protein_coding	265.658	-0.129966	0.698649	0.59038	0.0586934	-0.691631	0.019681	288.315	370.794	305.735	347.556	178.338	242.953	210.299	159.636	136.178	211.73	281.402	362.186	208.353	367.808	372.637	293.525	181.946	262.446
FBgn0034381	List				2R	Lithium-inducible SLC6 transporter [Source:FlyBase gene name;Acc:FBgn0034381]	18727800	18730300	protein_coding	166.571	0.914355	0.00870903	-0.382321	0.395201	-0.00419502	0.996196	180.642	102.583	216.973	130.199	112.543	191.525	147.316	176.44	149.236	185.017	77.7354	73.5265	134.064	180.131	292.961	223.22	139.708	284.458
FBgn0017581	Lk6	ENSMUSG00000020190	Mknk2	ortholog_one2many	3R	Lk6 [Source:FlyBase gene name;Acc:FBgn0017581]	11750900	11764500	protein_coding	10470.5	0.471945	0.0481219	-0.301948	0.299793	0.772982	0.000749219	6366.96	8333.78	4531.78	7012.45	10244	14410.5	9721.8	11419.7	14936.7	12887.8	9995.22	6545.22	11170.8	9134.83	13250.7	14395	11241.6	12870.9
FBgn0025687	LKR	ENSMUSG00000029695	Aass	ortholog_one2one	2L	lysine ketoglutarate reductase [Source:FlyBase gene name;Acc:FBgn0025687]	7791180	7795960	protein_coding	102.192	1.23661	0.000576552	-0.236153	0.654356	-0.535038	0.257817	80.9774	152.806	82.5978	147.415	55.4059	135.664	58.7129	58.0495	55.9636	95.9711	46.6412	69.4417	79.4134	59.4151	199.802	183.673	124.275	153.235
FBgn0039039	lmd	ENSMUSG00000052942	Glis3	ortholog_one2many	3R	lame duck [Source:FlyBase gene name;Acc:FBgn0039039]	23021200	23026700	protein_coding	121.31	-0.767192	0.00684129	0.550714	0.0837623	0.222776	0.649314	79.1977	98.3085	89.9946	117.287	137.649	115.27	111.021	89.3656	166.958	109.823	188.12	186.539	112.716	193.335	125.029	83.4877	99.9077	79.5805
FBgn0261565	Lmpt				3L	Limpet [Source:FlyBase gene name;Acc:FBgn0261565]	16865300	16922500	protein_coding	7181.06	0.0783868	0.674637	-0.394094	0.0186488	-0.600588	4.49e-05	11254.1	10696.4	9953.65	10844.2	7731.72	6786.73	6313.24	7168.34	7298.59	7586.67	5618.71	5052.9	5587.97	4953.14	4562.35	6032.21	5234.19	6584.02
FBgn0032252	loh	ENSMUSG00000015850	Adamtsl4	ortholog_one2many	2L	lonely heart [Source:FlyBase gene name;Acc:FBgn0032252]	10442500	10450100	protein_coding	359.653	0.0295937	0.946518	0.447323	0.241325	1.21693	5.43e-05	132.589	125.023	126.979	130.199	222.489	205.712	459.029	397.18	499.009	559.007	387.122	381.248	563.579	456.459	250.059	646.81	400.443	530.819
FBgn0019686	lok	ENSMUSG00000029521	Chek2	ortholog_one2one	2L	loki [Source:FlyBase gene name;Acc:FBgn0019686]	20061400	20064400	protein_coding	333.957	-0.567087	0.0188142	0.754428	0.00234731	-0.0614659	0.91316	251.831	345.148	335.322	222.737	318.584	226.106	285.025	274.207	311.531	273.073	497.506	567.788	355.226	484.752	286.832	251.342	391.508	332.714
FBgn0266129	lov				2R	jim lovell [Source:FlyBase gene name;Acc:FBgn0266129]	25085800	25139600	protein_coding	147.184	-1.14043	0.00188507	0.609547	0.155574	0.281061	0.660814	170.853	119.68	40.6825	142.035	163.621	139.21	152.654	134.43	134.313	116.748	230.097	287.298	172.489	251.807	151.997	104.579	87.7238	49.1029
FBgn0034660	lox2	ENSMUSG00000029699	Ssc4d	ortholog_many2many	2R	lysyl oxidase-like 2 [Source:FlyBase gene name;Acc:FBgn0034660]	21789600	21791600	protein_coding	194.037	0.346155	0.348703	-0.742497	0.0442467	-1.70878	3.9e-09	388.87	425.291	580.65	532.632	104.752	131.23	128.101	174.148	109.129	215.688	66.8524	69.4417	79.4134	89.5942	41.6765	104.579	139.708	110.905
FBgn0066101	LpR1				3R	Lipophorin receptor 1 [Source:FlyBase gene name;Acc:FBgn0066101]	25741300	25763100	protein_coding	1392.41	-0.803457	0.000884145	1.34348	5.81e-09	-0.0198361	0.971936	857.827	944.616	912.274	861.896	780.877	991.32	882.829	870.742	1338.46	2097.51	3614.7	2065.55	1739.41	1894.68	1419.45	1388.53	1261.44	1141.22
FBgn0051092	LpR2				3R	Lipophorin receptor 2 [Source:FlyBase gene name;Acc:FBgn0051092]	25698700	25740500	protein_coding	815.762	0.504005	0.095054	0.578806	0.0810858	-2.27663	8.81e-20	1883.84	1976.86	1087.33	2471.63	284.821	424.725	337.333	342.186	328.32	325.51	708.947	378.525	395.359	648.85	941.398	918.365	610.005	619.712
FBgn0010398	Lrr47	ENSMUSG00000034883	Lrr1	ortholog_one2one	2L	Leucine-rich repeat 47 [Source:FlyBase gene name;Acc:FBgn0010398]	10517300	10519300	protein_coding	206.758	-0.856822	0.00379816	0.666688	0.040338	-0.353796	0.407949	209.118	187	267.518	256.094	199.115	152.511	171.869	184.078	143.64	176.112	290.73	347.208	144.31	377.239	153.222	182.794	107.218	171.86
FBgn0034540	Lrt	ENSMUSG00000051228	Nyx	ortholog_one2many	2R	Leucine-rich tendon-specific protein [Source:FlyBase gene name;Acc:FBgn0034540]	20646400	20661100	protein_coding	233.657	-0.617673	0.0333563	0.490448	0.13813	0.18425	0.725032	213.567	152.806	134.376	267.93	207.772	187.092	225.244	261.223	196.805	290.882	371.575	314.53	197.253	382.897	170.383	189.825	206.313	235.355
FBgn0039114	Lsd-1				3R	Lipid storage droplet-1 [Source:FlyBase gene name;Acc:FBgn0039114]	23763900	23766700	protein_coding	805.741	1.77658	0.00344501	-0.591304	0.464288	-0.814596	0.327609	1352.59	1322.89	446.275	1427.88	113.409	1383.24	70.4555	200.118	477.556	201.836	90.1731	257.343	111.008	317.824	4034.04	1256.71	582.389	857.607
FBgn0033554	Lsm10				2R	Lsm10 [Source:FlyBase gene name;Acc:FBgn0033554]	10821100	10821600	protein_coding	53.7916	0.686253	0.0377258	-0.1257	0.809476	0.449612	0.319813	38.2641	35.2628	27.1217	49.4971	52.8088	62.0683	46.9704	49.6476	49.4345	47.4909	32.6489	43.5713	60.6274	52.8134	60.0632	96.67	62.5438	100.746
FBgn0260940	lsn	ENSMUSG00000006058	Snf8	ortholog_one2one	3R	larsen [Source:FlyBase gene name;Acc:FBgn0260940]	21865200	21866200	protein_coding	246.653	0.617461	0.0127489	-0.145671	0.689371	0.180399	0.680817	163.735	228.674	205.878	206.597	247.595	234.973	198.557	234.489	342.311	272.083	158.58	141.607	293.744	223.514	289.284	332.193	328.152	337.794
FBgn0002562	Lsp1alpha				X	Larval serum protein 1 alpha [Source:FlyBase gene name;Acc:FBgn0002562]	12490300	12493000	protein_coding	285.519	-0.376722	0.400342	0.356625	0.511761	-1.07391	0.0101397	203.778	1066.43	422.851	334.644	165.352	180.885	271.147	255.876	99.8018	124.664	180.346	212.41	287.767	473.435	269.671	200.37	229.057	160.854
FBgn0002563	Lsp1beta				2L	Larval serum protein 1 beta [Source:FlyBase gene name;Acc:FBgn0002563]	898500	901316	protein_coding	467.773	-0.340521	0.463573	0.10048	0.884183	-1.23174	0.00260152	661.167	1850.76	385.867	798.41	297.807	636.644	213.502	252.057	419.727	229.539	430.654	524.217	247.633	315.937	234.124	278.585	283.478	359.806
FBgn0002564	Lsp1gamma				3L	Larval serum protein 1 gamma [Source:FlyBase gene name;Acc:FBgn0002564]	66430	68995	protein_coding	322.011	-0.831196	0.103384	0.902199	0.108477	-2.46535	2.64e-08	533.027	1623.16	474.629	1041.59	120.335	60.2949	131.304	139.777	96.0709	101.908	250.308	318.615	93.0759	331.027	109.094	176.642	45.4864	149.848
FBgn0002567	ltd	ENSMUSG00000019832	Rab32	ortholog_one2many	2R	lightoid [Source:FlyBase gene name;Acc:FBgn0002567]	9177860	9186340	protein_coding	1021.62	0.593953	0.0394414	-0.481493	0.143461	-0.575315	0.0733002	1686.29	1545.15	1111.99	1323.51	751.443	1555.25	611.682	798.18	1185.5	1174.41	690.29	510.601	849.638	557.37	1131.39	928.032	902.418	1076.03
FBgn0010602	lwr	ENSMUSG00000015120	Ube2i	ortholog_one2one	2L	lesswright [Source:FlyBase gene name;Acc:FBgn0010602]	540599	542580	protein_coding	736.014	0.547471	0.00677962	-0.389558	0.0887413	-0.660365	0.000741197	963.72	1286.56	901.179	985.639	635.437	666.791	589.265	692.774	828.262	853.846	474.186	434.351	631.038	414.963	582.245	755.783	771.645	780.567
FBgn0004428	LysE	ENSMUSG00000069515	Lyz1	ortholog_many2many	3L	Lysozyme E [Source:FlyBase gene name;Acc:FBgn0004428]	1212830	1213410	protein_coding	19.9158	-0.827337	0.0716247	-0.0186295	0.981165	0.200921	0.820669	21.3567	23.5085	23.4233	16.1404	23.3744	29.2608	34.1603	12.9847	15.8564	8.90454	37.313	21.7856	20.4938	19.805	17.1609	11.4246	11.3716	10.1592
FBgn0004431	LysX	ENSMUSG00000069515	Lyz1	ortholog_many2many	3L	Lysozyme X [Source:FlyBase gene name;Acc:FBgn0004431]	1194740	1195300	protein_coding	61.5164	-0.654684	0.0672872	0.774911	0.044348	-0.201252	0.764816	54.2816	49.1542	69.037	63.4855	47.6145	46.1079	56.5779	51.939	51.3	27.703	108.83	138.883	51.2345	68.8461	67.4178	60.6384	53.609	40.6369
FBgn0037092	M6				3L	M6 [Source:FlyBase gene name;Acc:FBgn0037092]	21507900	21512700	protein_coding	290.837	-0.204756	0.482615	-0.221135	0.521817	-0.667957	0.0105658	463.618	470.171	457.37	434.714	259.715	239.406	325.59	301.704	191.209	309.68	236.316	236.919	246.779	238.603	129.933	168.733	246.926	277.685
FBgn0037546	mAChR-B	ENSMUSG00000037346	Hrh4	ortholog_one2many	3R	muscarinic Acetylcholine Receptor, B-type [Source:FlyBase gene name;Acc:FBgn0037546]	8059280	8087050	protein_coding	364.987	-0.992196	6.69e-05	0.391639	0.191879	0.283791	0.453306	384.42	323.777	244.095	356.164	439.784	341.376	436.611	391.834	289.145	181.059	458.639	702.586	412.437	564.915	328.509	214.432	268.857	231.122
FBgn0026326	Mad1	ENSMUSG00000029554	Mad1l1	ortholog_one2one	2R	0	9288960	9291560	protein_coding	275.353	-0.559282	0.0439452	0.688336	0.0185282	-0.0524327	0.93656	275.857	209.44	246.561	217.357	237.207	141.87	320.252	216.158	320.858	256.253	359.138	415.289	281.79	455.516	192.447	294.404	291.6	224.349
FBgn0016034	mael				3L	maelstrom [Source:FlyBase gene name;Acc:FBgn0016034]	22721200	22726200	protein_coding	36.3787	-1.43777	0.00091018	0.735987	0.13938	-0.187946	0.833485	28.4756	64.1142	24.6561	37.6609	36.3601	35.4676	26.6877	34.3714	16.7891	34.6288	52.8601	78.9729	23.9094	84.8787	23.2898	21.0916	17.0574	13.5456
FBgn0037481	MAGE				3R	MAGE [Source:FlyBase gene name;Acc:FBgn0037481]	7154240	7155180	protein_coding	86.5909	0.188067	0.559875	-0.149101	0.720435	1.31803	1.01e-06	27.5857	39.5371	49.3121	26.9006	99.5575	101.083	98.2108	80.1999	150.169	160.282	91.7278	57.1873	97.3455	91.4804	77.2241	96.67	100.72	113.445
FBgn0034590	Magi	ENSMUSG00000045095	Magi1	ortholog_one2many	2R	Magi [Source:FlyBase gene name;Acc:FBgn0034590]	21129500	21142300	protein_coding	542.967	-0.595705	0.0172105	0.425967	0.138124	0.106432	0.836425	546.375	481.925	335.322	598.27	541.939	473.493	488.919	615.63	534.453	390.81	687.181	942.228	508.929	750.705	556.504	451.712	471.109	397.903
FBgn0050359	Mal-A5	ENSMUSG00000024131	Slc3a1	ortholog_one2many	2R	Maltase A5 [Source:FlyBase gene name;Acc:FBgn0050359]	8462750	8465090	protein_coding	541.228	0.408828	0.196374	0.00100624	0.998373	-0.644775	0.0518816	712.779	1049.34	329.158	785.498	371.393	515.167	377.898	522.445	381.485	488.76	436.873	390.78	507.221	452.686	654.566	638.022	432.121	695.906
FBgn0033296	Mal-A7	ENSMUSG00000024131	Slc3a1	ortholog_one2many	2R	Maltase A7 [Source:FlyBase gene name;Acc:FBgn0033296]	8468650	8471660	protein_coding	14.6591	0.283945	0.697612	-1.30917	0.0505143	-0.320443	0.782199	3.55945	83.3485	13.5608	18.2924	9.52289	17.7338	50.1729	9.1657	3.73091	9.89393	3.10942	6.80801	5.12345	2.82929	3.67734	15.8187	2.43677	5.07961
FBgn0033297	Mal-A8	ENSMUSG00000024131	Slc3a1	ortholog_one2many	2R	Maltase A8 [Source:FlyBase gene name;Acc:FBgn0033297]	8471950	8473960	protein_coding	111.399	-0.783698	0.0752082	0.247512	0.693341	-0.263743	0.737977	68.5194	247.908	151.635	81.7779	60.6002	82.4622	235.919	67.2152	97.9364	81.1302	111.939	156.584	99.0533	174.473	73.5467	74.6995	77.9767	61.8019
FBgn0027095	Manf	ENSMUSG00000032575	Manf	ortholog_one2many	3R	Mesencephalic astrocyte-derived neurotrophic factor ortholog [Source:FlyBase gene name;Acc:FBgn0027095]	16349400	16350800	protein_coding	650.165	0.966982	1.4e-07	-0.789014	3.55e-05	-0.18264	0.53067	691.423	788.605	784.063	815.627	726.337	773.194	561.509	642.363	734.056	580.774	317.16	356.74	463.672	399.873	724.435	750.51	736.717	855.914
FBgn0033845	mars	ENSMUSG00000037544	Dlgap5	ortholog_one2one	2R	mars [Source:FlyBase gene name;Acc:FBgn0033845]	13500600	13506000	protein_coding	69.6456	0.681772	0.0687491	-0.325249	0.510417	-0.182819	0.797197	66.7396	117.543	54.2433	63.4855	83.9746	54.9748	45.9029	77.1447	72.7527	69.2575	34.2036	42.2097	52.9423	72.6184	101.74	94.9123	100.72	48.2563
FBgn0011653	mas	ENSMUSG00000058952	Cfi	ortholog_one2one	3L	masquerade [Source:FlyBase gene name;Acc:FBgn0011653]	4161670	4167460	protein_coding	150.603	-1.54783	1.22e-06	0.793621	0.0227159	0.0513266	0.946926	121.021	119.68	166.428	156.024	135.918	154.284	175.071	119.918	78.3491	92.0136	296.949	364.909	148.58	249.921	95.6107	82.6089	112.092	41.4835
FBgn0027950	MBD-like	ENSMUSG00000047508	Mbd3l2	ortholog_one2many	3R	MBD-like [Source:FlyBase gene name;Acc:FBgn0027950]	9559760	9561530	protein_coding	197.762	0.794402	0.00217958	-0.304052	0.36352	-0.474759	0.120065	218.906	298.131	203.412	230.269	202.578	157.831	105.683	205.465	214.527	221.624	119.713	163.392	153.703	102.798	241.478	228.493	224.183	267.526
FBgn0262732	mbf1	ENSMUSG00000015092	Edf1	ortholog_one2one	3L	multiprotein bridging factor 1 [Source:FlyBase gene name;Acc:FBgn0262732]	16574400	16576900	protein_coding	912.91	0.809124	0.000265579	0.104149	0.763408	-0.564658	0.0176097	888.082	1071.78	965.285	1126.6	779.146	622.457	667.193	632.434	914.073	650.031	705.837	908.188	632.746	666.769	1219.65	1588.02	903.23	1490.87
FBgn0032929	Mcm10	ENSMUSG00000026669	Mcm10	ortholog_one2one	2L	Minichromosome maintenance 10 [Source:FlyBase gene name;Acc:FBgn0032929]	21179900	21182800	protein_coding	222.717	-0.835891	0.00157442	0.912635	0.000818368	0.00332025	0.996105	186.871	161.354	234.233	154.948	194.786	172.018	171.869	199.354	186.545	125.653	334.262	488.815	251.903	363.092	248.833	192.461	142.957	198.951
FBgn0032116	Mco1				2L	Multicopper oxidase-1 [Source:FlyBase gene name;Acc:FBgn0032116]	9416590	9426340	protein_coding	59.97	0.0204627	0.97664	0.206136	0.776055	-1.13997	0.0216029	229.584	40.6057	82.5978	74.2457	51.0773	32.8075	54.4429	28.2609	43.8382	41.5545	63.743	58.5489	12.8086	64.1306	49.0311	56.2443	53.609	42.3301
FBgn0023549	Mct1	ENSMUSG00000037762	Slc16a9	ortholog_many2many	X	Monocarboxylate transporter 1 [Source:FlyBase gene name;Acc:FBgn0023549]	2189190	2205370	protein_coding	133.383	-0.0798387	0.844316	0.166796	0.72614	-0.86296	0.00733665	208.228	196.617	130.677	281.918	80.5117	95.7626	115.291	139.013	111.927	97.9499	74.626	121.183	122.963	165.985	79.6756	139.732	117.777	121.064
FBgn0262559	Mdh2	ENSMUSG00000019179	Mdh2	ortholog_one2many	3R	Malate dehydrogenase 2 [Source:FlyBase gene name;Acc:FBgn0262559]	18226400	18228700	protein_coding	6464.79	0.476798	0.024613	-0.597767	0.00646581	-0.659845	0.00144215	9547.33	11843	8378.13	9350.65	6070.41	8013.91	4186.77	6147.9	7231.43	7269.07	3829.25	3369.96	4685.39	4044	5424.07	5683.31	5474.61	5817
FBgn0010241	Mdr50	ENSMUSG00000040584	Abcb1a	ortholog_many2many	2R	Multi drug resistance 50 [Source:FlyBase gene name;Acc:FBgn0010241]	14247000	14252600	protein_coding	520.105	-0.770267	0.0028884	1.16079	7.08e-06	-0.165743	0.730329	351.495	351.56	506.682	441.17	346.287	350.243	359.75	405.582	458.902	445.227	743.15	1108.34	508.929	1040.24	599.406	400.741	535.278	408.909
FBgn0004513	Mdr65	ENSMUSG00000040584	Abcb1a	ortholog_many2many	3L	Multiple drug resistance 65 [Source:FlyBase gene name;Acc:FBgn0004513]	6240500	6245750	protein_coding	1370.46	0.431855	0.0848779	-0.711679	0.00498105	-0.893995	0.000102458	2585.94	2456.64	2297.94	2742.79	1490.77	935.458	1284.21	1580.32	940.189	873.634	730.713	554.172	913.681	961.015	771.015	1050.19	1151.78	1347.79
FBgn0030993	Mec2	ENSMUSG00000027744	Stoml3	ortholog_many2many	X	Mec2 [Source:FlyBase gene name;Acc:FBgn0030993]	19188000	19190200	protein_coding	185.422	1.546	3.23e-06	0.450889	0.292504	-0.577362	0.173349	115.682	225.468	67.8042	160.328	55.4059	131.23	100.346	80.9637	126.851	99.9287	127.486	138.883	89.6603	162.213	460.893	440.288	384.198	369.965
FBgn0036581	MED10	ENSMUSG00000021598	Med10	ortholog_one2one	3L	Mediator complex subunit 10 [Source:FlyBase gene name;Acc:FBgn0036581]	16232100	16232800	protein_coding	476.119	0.614994	0.00677294	-0.251428	0.39003	0.0527495	0.92167	381.751	480.857	404.359	457.31	470.085	471.719	421.666	426.969	667.833	574.837	331.153	351.293	522.592	285.758	451.087	565.08	592.948	712.838
FBgn0034707	MED16	ENSMUSG00000013833	Med16	ortholog_one2one	2R	Mediator complex subunit 16 [Source:FlyBase gene name;Acc:FBgn0034707]	22183100	22185900	protein_coding	129.113	0.304034	0.378995	-0.615326	0.080911	0.163299	0.78535	169.074	135.708	108.487	124.819	154.098	163.151	143.046	148.179	202.402	106.854	135.26	84.4193	71.7282	96.1959	66.192	135.338	147.019	132.07
FBgn0026873	MED18	ENSMUSG00000066042	Med18	ortholog_one2one	X	Mediator complex subunit 18 [Source:FlyBase gene name;Acc:FBgn0026873]	1865910	1866890	protein_coding	244.18	0.709004	0.00561173	-0.439605	0.140033	0.241494	0.553942	250.051	250.045	191.084	158.176	251.058	284.628	210.299	266.569	258.365	313.638	139.924	162.031	238.24	191.449	226.769	378.77	295.662	328.481
FBgn0036761	MED19	ENSMUSG00000027080	Med19	ortholog_one2one	3L	Mediator complex subunit 19 [Source:FlyBase gene name;Acc:FBgn0036761]	17843700	17846500	protein_coding	449.77	0.644894	0.00182323	-0.261378	0.31885	0.00518898	0.992157	429.803	526.805	316.83	414.27	419.873	385.71	390.708	498.003	526.058	555.05	351.364	319.976	438.909	294.246	517.279	584.414	566.956	559.604
FBgn0013531	MED20	ENSMUSG00000092558	Med20	ortholog_one2many	2L	Mediator complex subunit 20 [Source:FlyBase gene name;Acc:FBgn0013531]	8071810	8072850	protein_coding	108.716	0.717849	0.0553856	-0.378654	0.432518	0.286134	0.648835	91.6558	90.8285	80.1322	74.2457	127.26	154.284	76.8606	61.8685	189.344	150.388	77.7354	114.375	85.3908	37.7239	132.384	127.429	87.7238	197.258
FBgn0038760	MED25	ENSMUSG00000038502	Ptov1	ortholog_one2many	3R	Mediator complex subunit 25 [Source:FlyBase gene name;Acc:FBgn0038760]	20008900	20011700	protein_coding	110.855	0.530738	0.114251	-0.649387	0.073686	0.622177	0.0953541	106.783	102.583	78.8994	71.0176	103.886	197.732	125.966	145.124	107.264	79.1515	121.267	51.7409	99.9072	80.1632	112.772	116.883	108.842	185.406
FBgn0037359	MED27	ENSMUSG00000026799	Med27	ortholog_one2one	3R	Mediator complex subunit 27 [Source:FlyBase gene name;Acc:FBgn0037359]	5655140	5656340	protein_coding	103.908	-0.0129885	0.974217	0.0442471	0.926557	-0.611232	0.0350751	137.929	177.383	118.349	130.199	67.526	126.797	83.2656	84.0189	92.34	110.812	93.2825	80.3345	93.0759	105.627	88.2561	82.6089	109.655	88.8932
FBgn0035754	MED4	ENSMUSG00000022109	Med4	ortholog_one2one	3L	Mediator complex subunit 4 [Source:FlyBase gene name;Acc:FBgn0035754]	7249530	7250530	protein_coding	154.501	0.752679	0.00293023	-0.368984	0.234112	0.0118324	0.984636	157.506	153.874	161.497	122.667	192.189	131.23	109.953	165.746	196.805	138.515	111.939	119.821	136.625	90.5373	183.867	188.067	194.13	226.043
FBgn0051390	MED7	ENSMUSG00000020397	Med7	ortholog_one2one	3R	Mediator complex subunit 7 [Source:FlyBase gene name;Acc:FBgn0051390]	10760100	10761000	protein_coding	235.623	0.77232	0.000210253	0.0481292	0.894248	0.00965839	0.985064	173.523	209.44	188.619	172.164	198.249	219.013	135.574	194.007	352.571	276.041	200.557	191.986	202.376	180.131	388.572	293.525	313.531	351.34
FBgn0250820	meigo	ENSMUSG00000020873	Slc35b1	ortholog_one2one	3R	medial glomeruli [Source:FlyBase gene name;Acc:FBgn0250820]	21138300	21140400	protein_coding	569.354	0.625093	7.58e-05	-0.0228634	0.93715	-0.366824	0.0366512	621.123	585.577	605.306	640.235	514.236	431.818	441.948	504.114	555.905	595.615	408.888	441.159	557.602	448.914	759.983	678.447	769.208	688.287
FBgn0002715	mei-S332				2R	meiotic from via Salaria 332 [Source:FlyBase gene name;Acc:FBgn0002715]	22122100	22124600	protein_coding	52.5001	-0.720231	0.0642638	0.838237	0.0455833	0.0946376	0.917054	32.035	71.5942	22.1905	29.0527	57.1373	35.4676	33.0928	41.2457	55.9636	63.3212	62.1883	95.3121	53.7962	108.456	56.3858	44.8197	40.6129	42.3301
FBgn0265140	Meltrin	ENSMUSG00000046723	Adam24	ortholog_one2many	3R	Meltrin [Source:FlyBase gene name;Acc:FBgn0265140]	14664900	14697300	protein_coding	576.915	0.424945	0.179079	0.290874	0.46682	-1.99181	1.78e-14	1533.23	1609.27	489.423	1478.46	307.33	330.736	257.269	279.554	284.482	361.129	326.489	349.932	350.102	430.052	535.665	546.625	471.109	443.619
FBgn0002719	Men	ENSMUSG00000024556	Me2	ortholog_many2many	3R	Malic enzyme [Source:FlyBase gene name;Acc:FBgn0002719]	12713100	12722400	protein_coding	4842	0.988798	0.00760334	-0.523614	0.245175	-0.49653	0.324918	5692.45	6788.63	4174.27	8545.79	2333.11	9222.47	2393.35	3255.35	4315.73	4348.38	2837.34	2068.27	3504.44	3072.61	8559.61	5248.3	5747.53	5048.28
FBgn0029155	Men-b				3R	Malic enzyme b [Source:FlyBase gene name;Acc:FBgn0029155]	27151700	27157600	protein_coding	2185.42	0.225307	0.373308	-0.531901	0.0340695	-0.93671	1.12e-05	4314.94	4217.65	3070.91	3925.34	2104.56	2087.27	1762.46	1969.1	2052.93	2073.77	1584.25	766.582	1619.86	1431.62	1576.35	1647.78	1406.02	1726.22
FBgn0051004	mesh	ENSMUSG00000006342	Susd2	ortholog_one2one	3R	mesh [Source:FlyBase gene name;Acc:FBgn0051004]	31178400	31195800	protein_coding	124.022	0.0762897	0.843585	-1.1233	0.000174667	1.30904	1.52e-06	78.3078	85.4856	46.8465	92.5381	212.966	157.831	202.827	225.324	212.662	199.857	71.5166	114.375	96.4916	66.9599	74.7725	65.9113	120.214	107.518
FBgn0039650	Mesh1	ENSMUSG00000030532	Hddc3	ortholog_one2one	3R	Metazoan SpoT homolog-1 [Source:FlyBase gene name;Acc:FBgn0039650]	29201800	29202500	protein_coding	51.5663	0.705088	0.0376231	-0.842655	0.0178134	0.55812	0.159667	48.0525	37.4	45.6137	38.7369	65.7945	87.7823	42.7003	61.1047	76.4836	56.3954	32.6489	27.232	46.111	29.236	57.6116	48.335	60.9193	66.0349
FBgn0040089	meso18E				X	meso18E [Source:FlyBase gene name;Acc:FBgn0040089]	19706400	19713000	protein_coding	65.1638	0.81836	0.0257957	-0.389295	0.411723	-0.54182	0.237202	56.0613	118.611	54.2433	125.895	38.9573	58.5216	67.253	70.2704	45.7036	39.5757	32.6489	38.1248	51.2345	49.9841	84.5787	88.7606	56.858	95.666
FBgn0036846	MESR6	ENSMUSG00000022195	6030458C11Rik	ortholog_one2one	3L	Misexpression suppressor of ras 6 [Source:FlyBase gene name;Acc:FBgn0036846]	19092700	19094800	protein_coding	197.767	0.73995	0.00760334	-0.246746	0.510628	-0.501415	0.124214	218.016	321.64	182.455	241.03	180.935	200.392	163.329	123.737	199.604	218.656	115.048	121.183	142.603	175.416	170.383	314.617	259.11	211.65
FBgn0004228	mex1				3L	midgut expression 1 [Source:FlyBase gene name;Acc:FBgn0004228]	15517400	15519600	protein_coding	732.362	-0.477094	0.0939459	0.867843	0.00240395	0.0693969	0.915141	396.878	458.417	865.428	514.34	547.999	599.403	749.391	453.702	581.089	455.121	1001.23	1542.69	805.235	1084.56	823.723	788.3	770.832	744.163
FBgn0039851	mey				3R	morpheyus [Source:FlyBase gene name;Acc:FBgn0039851]	31499200	31507000	protein_coding	72.451	-0.842929	0.0161538	0.0309531	0.959815	0.767233	0.0453348	66.7396	57.7028	39.4497	43.041	81.3774	109.95	108.886	72.5618	66.2236	71.2363	144.588	107.567	47.8188	85.8218	53.9343	45.6985	61.7316	39.7903
FBgn0035294	Mfap1	ENSMUSG00000068479	Mfap1a	ortholog_one2many	3L	Microfibril-associated protein 1 [Source:FlyBase gene name;Acc:FBgn0035294]	1941070	1942870	protein_coding	195.023	0.348458	0.154268	-0.188198	0.557328	0.612914	0.0127147	145.047	133.571	118.349	157.1	195.652	218.126	217.772	231.434	200.536	169.186	157.025	221.941	181.028	193.335	274.574	272.434	160.015	263.293
FBgn0266757	mfr	ENSMUSG00000037106	Fer1l6	ortholog_one2many	3L	misfire [Source:FlyBase gene name;Acc:FBgn0266757]	8905920	8912670	protein_coding	110.861	-1.00194	0.00217348	0.373283	0.367936	0.166207	0.795335	127.25	85.4856	117.116	95.7662	122.932	104.629	136.641	118.39	77.4164	70.2469	133.705	174.285	78.5595	250.864	101.74	68.5478	63.3561	68.5747
FBgn0034611	MFS16	ENSMUSG00000024036	Slc37a1	ortholog_one2many	2R	Major Facilitator Superfamily Transporter 16 [Source:FlyBase gene name;Acc:FBgn0034611]	21282300	21285700	protein_coding	217.438	0.554477	0.0655339	-0.447944	0.202397	-1.08308	7.11e-05	379.081	475.514	256.423	443.322	174.009	177.338	166.531	184.078	176.285	220.635	105.72	153.861	157.119	86.7649	125.029	203.007	261.547	167.627
FBgn0031307	MFS3				2L	Major Facilitator Superfamily Transporter 3 [Source:FlyBase gene name;Acc:FBgn0031307]	1143200	1147400	protein_coding	216.238	0.0054721	0.985938	0.783224	0.000599362	0.153911	0.707904	161.955	135.708	165.196	129.123	155.829	131.23	196.422	178.731	169.756	138.515	281.402	356.74	258.734	265.953	357.927	265.403	276.98	266.679
FBgn0264694	mgr	ENSMUSG00000031197	Vbp1	ortholog_one2many	3R	merry-go-round [Source:FlyBase gene name;Acc:FBgn0264694]	11408800	11409900	protein_coding	458.049	0.900297	1.51e-07	0.0263314	0.932691	-0.141893	0.63977	381.751	457.348	337.788	416.422	392.17	375.07	312.78	360.518	532.587	436.322	324.934	393.503	404.752	343.287	638.631	727.661	686.357	722.998
FBgn0025814	Mgstl	ENSMUSG00000050737	Ptges	ortholog_many2many	X	Microsomal glutathione S-transferase-like [Source:FlyBase gene name;Acc:FBgn0025814]	21042100	21044100	protein_coding	663.613	-0.297325	0.20432	-0.511129	0.0325858	0.688019	0.00156938	538.366	544.971	533.804	441.17	889.957	928.365	751.526	799.708	1119.27	1179.36	522.382	509.239	727.529	573.403	400.83	448.197	663.614	373.351
FBgn0264695	Mhc	ENSMUSG00000056328	Myh1	ortholog_one2many	2L	Myosin heavy chain [Source:FlyBase gene name;Acc:FBgn0264695]	16766600	16788800	protein_coding	3541.7	-0.307108	0.190278	-1.44556	9.53e-13	-1.89095	2.77e-24	11646.5	12050.3	6631.25	11745.9	2624.85	2709.73	2888.68	2651.94	1524.08	2326.06	1049.43	886.403	970.039	951.585	747.725	910.455	705.039	730.617
FBgn0014342	mia	ENSMUSG00000003680	Taf6l	ortholog_one2one	3R	meiosis I arrest [Source:FlyBase gene name;Acc:FBgn0014342]	5548120	5551170	protein_coding	236.736	-0.0614094	0.836511	1.02106	1.69e-05	0.519645	0.057925	142.378	113.268	103.555	82.8539	169.681	169.358	160.126	148.179	257.433	267.136	441.537	322.7	233.117	358.377	311.348	350.648	307.846	321.709
FBgn0039250	Mink				3R	Mitotic spindle and nuclear protein [Source:FlyBase gene name;Acc:FBgn0039250]	24922500	24925200	protein_coding	27.126	-0.675653	0.156118	0.198179	0.774032	0.935885	0.0750825	15.1276	20.3028	3.69841	17.2164	51.943	20.3939	25.6202	27.4971	39.1745	33.6394	35.7583	50.3793	44.4032	17.9188	26.9671	21.0916	22.7432	14.3922
FBgn0027579	mino	ENSMUSG00000046338	Gpat2	ortholog_one2many	3R	minotaur [Source:FlyBase gene name;Acc:FBgn0027579]	27925200	27933100	protein_coding	1087.48	0.356857	0.324407	0.0456621	0.938493	-0.681342	0.0706245	1672.05	1782.38	645.989	1639.86	554.925	1549.93	599.94	734.784	1141.66	1035.89	909.504	781.559	927.344	941.21	1338.55	1189.92	982.831	1146.3
FBgn0036713	Mip				3L	Myoinhibiting peptide precursor [Source:FlyBase gene name;Acc:FBgn0036713]	17344900	17349700	protein_coding	7.83334	1.49194	0.0163642	-0.34224	NA	-0.940895	0.238514	10.6783	8.54856	7.39682	21.5205	6.06002	0.88669	1.06751	4.58285	3.73091	8.90454	1.55471	0	0.853908	2.82929	51.4827	0	2.43677	8.46602
FBgn0027111	miple				3L	miple [Source:FlyBase gene name;Acc:FBgn0027111]	267299	270336	protein_coding	705.043	0.655846	0.0246855	0.0643369	0.895073	-0.638879	0.0443164	937.914	659.308	1173.63	616.562	608.599	523.147	472.906	511.752	747.114	621.339	579.906	536.471	572.972	530.02	1461.13	638.901	605.944	893.165
FBgn0029002	miple2				3L	miple2 [Source:FlyBase gene name;Acc:FBgn0029002]	271200	275018	protein_coding	124.346	-0.108422	0.794751	-0.760384	0.0318741	-1.78373	5.68e-11	252.721	441.32	223.137	434.714	106.483	70.0485	72.5906	112.28	50.3673	81.1302	54.4148	50.3793	57.2118	42.4393	51.4827	51.8502	36.5516	49.1029
FBgn0026061	Mipp1	ENSMUSG00000024896	Minpp1	ortholog_one2many	3L	Multiple inositol polyphosphate phosphatase 1 [Source:FlyBase gene name;Acc:FBgn0026061]	16563400	16573300	protein_coding	1511.86	0.181982	0.543469	-0.724275	0.00794158	-0.746379	0.00423971	2422.2	3230.29	2306.57	2444.73	1638.8	1652.79	1146.5	1613.93	1800.16	1306	839.542	826.492	1042.62	864.82	592.051	907.819	1354.85	1223.34
FBgn0262286	mir-1001				3R	mir-1001 stem loop [Source:FlyBase gene name;Acc:FBgn0262286]	27642500	27642600	pre_miRNA	296.344	-0.234027	0.491795	0.771674	0.01618	-0.126993	0.839834	239.373	166.697	371.074	217.357	244.998	198.619	279.687	181.786	303.136	181.059	453.975	488.815	328.754	331.027	467.022	256.615	314.344	309.856
FBgn0262445	mir-133				2L	mir-133 stem loop [Source:FlyBase gene name;Acc:FBgn0262445]	20616600	20616700	pre_miRNA	10.7863	-1.67043	0.00443169	1.2349	NA	-0.486436	0.624941	5.33917	3.20571	19.7248	17.2164	6.06002	6.20683	8.54007	6.11047	9.32727	3.95757	13.9924	31.3168	6.83126	40.5532	4.90311	0	3.24903	7.61941
FBgn0262335	mir-2492				X	mir-2492 stem loop [Source:FlyBase gene name;Acc:FBgn0262335]	11547400	11547500	pre_miRNA	55.5435	-1.02485	0.0103033	0.856598	0.0511744	0.230431	0.764578	34.7046	21.3714	69.037	39.8129	36.3601	25.714	82.1981	53.4666	47.5691	34.6288	83.9542	78.9729	99.0533	120.716	42.9023	38.668	58.4825	32.1709
FBgn0262394	mir-281-1				2R	mir-281-1 stem loop [Source:FlyBase gene name;Acc:FBgn0262394]	12170400	12170500	pre_miRNA	63.2288	-0.182078	0.660199	0.0150216	0.981072	1.01221	0.00530612	27.5857	34.1942	32.0529	27.9766	48.4802	66.5018	75.7931	74.8532	110.062	137.526	104.165	35.4016	81.1212	49.041	52.7085	52.7291	77.9767	49.9495
FBgn0262423	mir-281-2				2R	mir-281-2 stem loop [Source:FlyBase gene name;Acc:FBgn0262423]	12170200	12170200	pre_miRNA	39.3309	0.103242	0.836511	-0.0684117	0.920569	0.957361	0.0274045	26.6959	13.8914	16.0264	21.5205	32.8973	27.4874	46.9704	61.8685	61.56	65.3	48.1959	19.0624	53.7962	38.667	42.9023	39.5468	56.858	34.7107
FBgn0262401	mir-285				3L	mir-285 stem loop [Source:FlyBase gene name;Acc:FBgn0262401]	11946100	11946200	pre_miRNA	12.0372	-1.0281	0.080333	0.536879	0.477746	0.0852605	0.950003	9.78848	10.6857	17.2592	6.45615	19.0458	0.88669	14.9451	12.9847	10.26	3.95757	20.2112	35.4016	8.53908	16.9757	12.2578	8.78818	5.6858	2.5398
FBgn0262425	mir-288				2L	mir-288 stem loop [Source:FlyBase gene name;Acc:FBgn0262425]	20618400	20618500	pre_miRNA	118.624	-0.37497	0.238379	0.720597	0.0258155	-0.03481	0.961701	96.1051	69.4571	161.497	78.5498	90.0346	84.2356	121.696	98.5313	93.2727	60.353	167.908	189.263	130.648	183.904	153.222	130.944	110.467	115.138
FBgn0262390	mir-303				X	mir-303 stem loop [Source:FlyBase gene name;Acc:FBgn0262390]	4366180	4366250	pre_miRNA	5.22151	-1.28557	0.0405414	0.475238	NA	0.0414915	0.97739	6.22903	2.13714	2.46561	10.7602	4.32859	1.77338	7.47256	9.1657	0	3.95757	6.21883	5.44641	4.26954	22.6343	3.67734	1.75764	0	1.6932
FBgn0262369	mir-31b				X	mir-31b stem loop [Source:FlyBase gene name;Acc:FBgn0262369]	8993300	8993430	pre_miRNA	84.5674	-0.556402	0.183191	0.853007	0.0531861	0.149892	0.860891	45.3829	32.0571	101.09	71.0176	44.1516	39.0144	125.966	71.798	52.2327	43.5333	83.9542	144.33	145.164	169.757	79.6756	69.4266	108.842	94.8194
FBgn0263568	mir-4946				2L	mir-4946 stem loop [Source:FlyBase gene name;Acc:FBgn0263568]	18867000	18867200	pre_miRNA	67.688	-0.202113	0.634382	0.897436	0.0216104	-0.179135	0.809107	46.2728	58.7714	76.4338	36.5848	45.883	40.7878	75.7931	28.2609	63.4254	44.5227	87.0636	133.437	83.683	73.5615	111.546	66.7902	81.2257	64.3417
FBgn0263542	mir-4954				X	mir-4954 stem loop [Source:FlyBase gene name;Acc:FBgn0263542]	2029000	2029090	pre_miRNA	17.1315	-0.29878	0.607371	-0.64799	0.275309	1.01311	0.0645425	18.6871	6.41142	9.86242	13.9883	26.8372	14.187	40.5653	35.1352	12.1255	10.8833	18.6565	8.16961	17.9321	22.6343	12.2578	7.90936	21.1187	11.0058
FBgn0263519	mir-4964				X	mir-4964 stem loop [Source:FlyBase gene name;Acc:FBgn0263519]	8965800	8965910	pre_miRNA	15.1362	-1.24608	0.0251738	0.780786	0.23823	-0.1147	0.931211	6.22903	7.47999	32.0529	16.1404	4.32859	8.8669	20.2827	21.3866	1.86545	7.91515	17.1018	34.04	20.4938	39.6101	7.35467	11.4246	4.87354	11.0058
FBgn0263522	mir-4982				2R	mir-4982 stem loop [Source:FlyBase gene name;Acc:FBgn0263522]	18720200	18720300	pre_miRNA	7.98446	-1.76479	0.0018434	0.196221	NA	0.409036	0.671183	7.11889	3.20571	12.328	6.45615	12.9858	10.6403	7.47256	10.6933	11.1927	3.95757	10.883	14.9776	7.68517	16.9757	1.22578	1.75764	1.62451	2.5398
FBgn0263561	mir-4984				2L	mir-4984 stem loop [Source:FlyBase gene name;Acc:FBgn0263561]	8141540	8141660	pre_miRNA	26.9491	-1.28525	0.00192826	0.649356	0.175749	0.27209	0.719355	14.2378	18.1657	23.4233	34.4328	21.6429	24.8273	36.2953	29.0247	13.0582	15.8303	49.7506	68.0801	29.0329	40.5532	15.9351	14.9399	12.9961	22.8582
FBgn0262370	mir-7				2R	mir-7 stem loop [Source:FlyBase gene name;Acc:FBgn0262370]	20606100	20606200	pre_miRNA	154.811	0.0794774	0.813321	0.694977	0.0163612	0.215833	0.647373	81.8673	84.4171	157.799	94.6902	128.992	104.629	136.641	118.39	126.851	80.1409	203.667	238.28	203.23	166.928	258.639	218.826	201.44	181.173
FBgn0262411	mir-92a				3R	mir-92a stem loop [Source:FlyBase gene name;Acc:FBgn0262411]	25646500	25646600	pre_miRNA	16.3885	-1.35865	0.00463024	0.7596	0.168532	0.143386	0.895297	16.9074	5.34285	18.492	13.9883	15.5829	14.187	16.0126	16.04	13.9909	10.8833	20.2112	54.4641	18.786	23.5774	8.58045	10.5458	8.93483	8.46602
FBgn0262291	mir-956				3L	mir-956 stem loop [Source:FlyBase gene name;Acc:FBgn0262291]	11773700	11773900	pre_miRNA	11.2398	-0.729195	0.23441	0.145415	NA	1.14772	0.0855328	5.33917	2.13714	3.69841	6.45615	17.3143	7.98021	11.7426	23.6781	8.39454	9.89393	9.32825	43.5713	12.8086	5.65858	9.80623	3.51527	4.06129	16.932
FBgn0262200	mir-962				2L	mir-962 stem loop [Source:FlyBase gene name;Acc:FBgn0262200]	5641300	5641390	pre_miRNA	2.72928	-1.15394	0.0668859	0.320008	NA	0.228086	NA	1.77972	0	3.69841	4.3041	3.46287	3.54676	3.20252	3.05523	0.932727	1.97879	4.66412	9.53121	2.56172	3.77239	0	2.63645	0	0
FBgn0262339	mir-982				X	mir-982 stem loop [Source:FlyBase gene name;Acc:FBgn0262339]	4365810	4365900	pre_miRNA	11.43	-1.87674	0.000597593	0.599004	NA	0.245701	0.824076	7.11889	10.6857	17.2592	7.53217	8.65717	13.3004	20.2827	10.6933	2.79818	3.95757	21.7659	23.1472	8.53908	35.8377	2.45156	0.878818	4.06129	6.77281
FBgn0036844	Mkp3	ENSMUSG00000019960	Dusp6	ortholog_one2many	3L	Mitogen-activated protein kinase phosphatase 3 [Source:FlyBase gene name;Acc:FBgn0036844]	19066200	19086400	protein_coding	1541.36	0.703658	0.000104893	-0.362152	0.0837586	0.128594	0.697024	1655.14	1309	1178.56	1545.17	1644	1736.14	1480.63	1373.33	1612.69	1445.5	1326.17	1017.12	1394.43	1082.67	2154.92	2078.4	1724.42	1986.13
FBgn0002772	Mlc1				3R	Myosin alkali light chain 1 [Source:FlyBase gene name;Acc:FBgn0002772]	27657100	27660200	protein_coding	5033.4	0.176654	0.479329	-0.765204	0.000617514	-3.12909	1.7e-67	16105.6	20521.9	14614.9	18721.8	1877.74	2196.33	1869.21	1517.69	1651.86	2326.06	1004.34	1112.43	1280.01	911.031	994.107	1353.38	1047.81	1495.1
FBgn0002773	Mlc2	ENSMUSG00000005474	Myl10	ortholog_many2many	3R	Myosin light chain 2 [Source:FlyBase gene name;Acc:FBgn0002773]	30171400	30174600	protein_coding	9339.6	0.281968	0.290541	-1.50115	5.9e-11	-3.45697	9.25e-65	31239.5	44411.9	27985.9	38762.7	2991.05	3741.83	2668.77	2358.64	2028.68	3093.83	1030.77	940.867	1198.03	794.087	1347.13	1296.26	867.491	1355.41
FBgn0004687	Mlc-c	ENSMUSG00000061086	Myl4	ortholog_one2many	X	Myosin light chain cytoplasmic [Source:FlyBase gene name;Acc:FBgn0004687]	5619140	5622540	protein_coding	2160.54	0.50763	0.0188142	-0.178667	0.541902	-0.785955	0.000114405	2471.15	3074.28	3822.92	3102.18	1644.86	1778.7	1653.57	2029.44	2001.63	2071.79	1417.89	1331.65	2020.35	1479.72	1656.03	2292.84	2461.14	2579.59
FBgn0002774	mle	ENSMUSG00000042699	Dhx9	ortholog_one2one	2R	maleless [Source:FlyBase gene name;Acc:FBgn0002774]	5974860	5980780	protein_coding	405.174	0.654624	0.00529984	-0.0716706	0.852788	-0.146419	0.735789	420.015	392.165	294.64	402.433	339.361	389.257	345.873	285.664	561.502	505.58	340.481	219.218	426.954	300.848	541.794	602.869	420.749	503.728
FBgn0259209	Mlp60A	ENSMUSG00000030470	Csrp3	ortholog_many2many	2R	Muscle LIM protein at 60A [Source:FlyBase gene name;Acc:FBgn0259209]	24074600	24078200	protein_coding	2585.57	0.392764	0.0503835	-1.07045	8.09e-09	-0.831329	4.09e-06	4796.35	4755.14	5006.41	4584.94	2991.05	2840.96	2479.82	2287.61	2235.75	3077.01	1130.27	1232.25	1455.91	1126.06	1219.65	1740.06	1625.33	1955.65
FBgn0014863	Mlp84B	ENSMUSG00000030470	Csrp3	ortholog_many2many	3R	Muscle LIM protein at 84B [Source:FlyBase gene name;Acc:FBgn0014863]	7112850	7117730	protein_coding	1642.57	-0.526463	0.0311303	-1.48792	1.54e-11	-0.548624	0.0329164	3199.05	2788.97	3015.44	3603.61	2214.5	2557.22	1851.06	1870.57	1406.55	2175.68	677.853	619.529	759.978	844.072	334.638	613.415	432.121	601.934
FBgn0035049	Mmp1				2R	Matrix metalloproteinase 1 [Source:FlyBase gene name;Acc:FBgn0035049]	24671300	24688200	protein_coding	3219.2	0.368452	0.032971	-0.339712	0.0768351	-1.51031	6.45e-26	5997.67	6649.71	7674.2	6522.86	2283.76	2395.84	2294.08	2260.87	2525.83	2663.45	1764.59	1448.74	2093.78	1949.38	1980.86	2485.3	2271.88	2682.88
FBgn0033438	Mmp2	ENSMUSG00000029436	Mmp17	ortholog_one2many	2R	Matrix metalloproteinase 2 [Source:FlyBase gene name;Acc:FBgn0033438]	9611140	9683860	protein_coding	1371.4	-0.219831	0.387583	0.0547192	0.887445	-0.741233	0.00104256	2320.76	2567.77	1098.43	2270.41	1241.44	1122.55	1274.6	1210.64	1159.38	1068.54	1293.52	1274.46	1176.68	1299.59	1100.75	1151.25	1049.44	1004.92
FBgn0259749	mmy	ENSMUSG00000026956	Uap1l1	ortholog_one2many	2L	mummy [Source:FlyBase gene name;Acc:FBgn0259749]	6468540	6473900	protein_coding	1097.73	0.334109	0.175595	-0.00551228	0.989658	-1.20423	8.42e-09	1414.88	2521.83	1548.4	2088.56	800.789	962.946	669.328	750.824	681.824	1111.09	887.738	810.153	786.449	689.404	1063.98	957.033	982.831	1031.16
FBgn0002778	mnd	ENSMUSG00000040010	Slc7a5	ortholog_many2many	3L	minidiscs [Source:FlyBase gene name;Acc:FBgn0002778]	14985100	14991700	protein_coding	616.105	-0.327166	0.205461	0.611249	0.0197273	-0.111918	0.822561	494.763	541.765	689.137	553.077	500.385	413.198	650.112	537.721	463.565	394.768	778.909	1021.2	649.824	818.608	911.979	608.142	554.772	507.961
FBgn0002780	mod				3R	modulo [Source:FlyBase gene name;Acc:FBgn0002780]	32052100	32055000	protein_coding	446.7	0.661675	0.00444248	-0.196071	0.539535	-0.339505	0.265098	460.948	664.651	385.867	528.328	415.544	423.838	385.37	373.502	357.235	429.397	337.372	251.896	450.863	343.287	474.376	658.235	536.902	562.99
FBgn0051217	modSP	ENSMUSG00000022175	Lrp10	ortholog_many2many	3R	modular serine protease [Source:FlyBase gene name;Acc:FBgn0051217]	16652400	16655700	protein_coding	556.319	-0.0303765	0.942183	-0.29494	0.457238	-0.635484	0.0566083	627.353	1194.66	500.518	987.791	506.445	719.993	350.143	493.42	766.702	574.837	455.529	349.932	445.74	413.076	408.184	410.408	508.473	300.544
FBgn0086711	mol	ENSMUSG00000027224	Duoxa1	ortholog_one2many	2L	moladietz [Source:FlyBase gene name;Acc:FBgn0086711]	14975700	14997600	protein_coding	351.15	-0.155572	0.663804	-0.511381	0.137516	-1.4255	7.23e-08	549.935	1089.94	522.708	1011.46	277.03	332.509	226.312	276.499	328.32	265.157	203.667	170.2	213.477	174.473	159.351	218.826	193.317	107.518
FBgn0260660	Mp	ENSMUSG00000028339	Col15a1	ortholog_one2many	3L	Multiplexin [Source:FlyBase gene name;Acc:FBgn0260660]	6998840	7053500	protein_coding	1042.55	-0.0223341	0.946518	0.397147	0.15453	-0.936981	2.81e-05	1482.51	2079.44	904.877	1578.53	786.071	697.825	851.872	742.422	734.056	773.706	1038.54	1102.9	954.669	1003.45	1197.59	1093.25	777.33	966.819
FBgn0002789	Mp20	ENSMUSG00000022658	Tagln3	ortholog_many2many	2R	Muscle protein 20 [Source:FlyBase gene name;Acc:FBgn0002789]	13246700	13248900	protein_coding	468.16	-0.431402	0.0637452	-0.265837	0.35171	-1.12243	1.7e-08	866.725	1156.19	655.851	776.89	382.647	434.478	325.59	403.291	540.049	668.83	345.145	348.57	296.306	290.474	201.028	258.372	204.689	271.759
FBgn0026409	Mpcp	ENSMUSG00000061904	Slc25a3	ortholog_one2many	3L	Mitochondrial phosphate carrier protein [Source:FlyBase gene name;Acc:FBgn0026409]	14537700	14540400	protein_coding	7325.22	0.204034	0.372352	-0.697165	0.00105889	-0.310518	0.25094	11348.4	11449.7	8031.71	9334.51	8948.05	9758.03	5622.57	7851.19	8716.34	8603.76	5010.82	4199.18	5664.82	4685.3	4982.79	5662.22	5805.2	6179.34
FBgn0032921	Mpp6	ENSMUSG00000031843	Mphosph6	ortholog_one2one	2L	M-phase phosphoprotein 6 [Source:FlyBase gene name;Acc:FBgn0032921]	21156300	21157700	protein_coding	65.6306	0.657436	0.0642839	-0.468954	0.273431	-0.548429	0.190927	66.7396	101.514	114.651	71.0176	51.0773	65.6151	52.3079	64.1599	111.927	47.4909	46.6412	50.3793	38.4258	29.236	80.9014	73.8207	52.7967	62.6485
FBgn0262741	MRE23				3R	mRNA-like ncRNA in embryogenesis 23 [Source:FlyBase gene name;Acc:FBgn0262741]	28586000	28591400	lincRNA	397.938	-0.884466	0.00347761	0.497229	0.161497	0.184924	0.74329	283.866	266.074	500.518	379.837	451.039	366.203	464.366	357.462	241.576	249.327	606.336	788.367	370.596	604.525	473.151	305.829	239.616	214.19
FBgn0033341	MrgBP	ENSMUSG00000027569	Mrgbp	ortholog_one2one	2R	MrgBP [Source:FlyBase gene name;Acc:FBgn0033341]	8900570	8901380	protein_coding	341.567	0.705788	0.00179472	-0.0651164	0.862896	0.146258	0.726619	224.245	316.297	304.502	238.877	300.404	315.662	280.755	305.523	424.391	391.8	211.44	307.722	332.17	292.36	354.25	459.622	473.546	614.633
FBgn0023519	mRpL16	ENSMUSG00000024683	Mrpl16	ortholog_one2one	X	mitochondrial ribosomal protein L16 [Source:FlyBase gene name;Acc:FBgn0023519]	1890260	1891480	protein_coding	437.324	0.646212	0.00440174	-0.204798	0.504245	-0.379959	0.17309	457.389	584.508	446.275	478.831	442.382	428.271	308.51	317.744	547.511	514.485	335.817	326.784	371.45	258.408	403.281	531.685	457.301	661.196
FBgn0037608	mRpL19	ENSMUSG00000030045	Mrpl19	ortholog_one2one	3R	mitochondrial ribosomal protein L19 [Source:FlyBase gene name;Acc:FBgn0037608]	8674110	8675200	protein_coding	297.601	0.613632	0.0106173	-0.311367	0.296717	-0.192667	0.632715	266.069	395.371	351.349	313.123	288.284	346.696	207.097	309.342	261.164	269.115	180.346	227.387	250.195	259.352	292.961	431.5	307.033	400.443
FBgn0030786	mRpL22	ENSMUSG00000020514	Mrpl22	ortholog_one2one	X	mitochondrial ribosomal protein L22 [Source:FlyBase gene name;Acc:FBgn0030786]	16783900	16785100	protein_coding	426.981	0.590211	0.00221896	-0.0287488	0.932707	-0.772454	1.74e-05	504.552	626.182	618.867	508.96	370.527	356.45	315.982	261.223	445.844	462.047	286.066	336.316	352.664	299.905	397.152	487.744	513.347	541.825
FBgn0031660	mRpL28	ENSMUSG00000024181	Mrpl28	ortholog_one2one	2L	mitochondrial ribosomal protein L28 [Source:FlyBase gene name;Acc:FBgn0031660]	4973980	4975320	protein_coding	998.756	0.475533	0.0130017	-0.344163	0.114987	-0.637184	0.000535765	1414.88	1569.73	1328.96	1305.22	842.343	1027.67	792.091	911.224	1002.68	1066.57	682.517	622.252	817.19	673.371	777.144	1137.19	857.744	1148.84
FBgn0083983	mRpL34				2R	mitochondrial ribosomal protein L34 [Source:FlyBase gene name;Acc:FBgn0083983]	16098900	16099300	protein_coding	190.785	0.286628	0.26219	-0.621425	0.0133727	-0.246004	0.479377	201.999	241.497	341.486	228.117	205.175	208.372	233.784	200.118	198.671	166.218	130.595	174.285	116.131	122.603	163.029	147.641	187.631	166.781
FBgn0042112	mRpL36				3L	mitochondrial ribosomal protein L36 [Source:FlyBase gene name;Acc:FBgn0042112]	8124580	8125130	protein_coding	299.625	0.438828	0.101367	-0.319164	0.327127	-0.696012	0.0081653	337.258	396.44	655.851	392.749	283.09	294.381	242.324	254.348	265.827	244.38	194.338	291.383	185.298	182.961	310.122	329.557	229.869	303.083
FBgn0036462	mRpL39	ENSMUSG00000022889	Mrpl39	ortholog_one2one	3L	mitochondrial ribosomal protein L39 [Source:FlyBase gene name;Acc:FBgn0036462]	14998000	14999700	protein_coding	449.48	-0.3586	0.116695	0.688969	0.00253683	-0.367486	0.178923	383.53	459.485	584.349	409.965	382.647	383.05	320.252	323.855	367.495	376.959	570.578	740.711	464.526	538.508	367.734	472.804	535.278	408.909
FBgn0033208	mRpL52	ENSMUSG00000010406	Mrpl52	ortholog_one2one	2R	mitochondrial ribosomal protein L52 [Source:FlyBase gene name;Acc:FBgn0033208]	7673720	7674400	protein_coding	235.671	0.840261	0.00145001	-0.514822	0.0883736	-0.680749	0.0123681	237.593	378.274	396.963	305.591	221.624	211.032	165.464	203.937	327.387	226.571	111.939	181.093	148.58	109.399	237.801	219.704	231.493	327.635
FBgn0038319	mRpL9	ENSMUSG00000028140	Mrpl9	ortholog_one2one	3R	mitochondrial ribosomal protein L9 [Source:FlyBase gene name;Acc:FBgn0038319]	15330700	15331600	protein_coding	336.385	0.703204	0.00463024	-0.24267	0.464211	-0.366264	0.257714	350.606	372.931	464.767	337.872	311.658	302.361	258.337	297.122	420.66	326.5	177.237	356.74	217.746	230.116	306.445	462.258	386.635	474.943
FBgn0044030	mRpS14	ENSMUSG00000058267	Mrps14	ortholog_one2one	X	mitochondrial ribosomal protein S14 [Source:FlyBase gene name;Acc:FBgn0044030]	19479400	19480200	protein_coding	419.875	0.318057	0.31449	-0.293954	0.44313	-0.840694	0.00397504	468.957	665.719	1034.32	492.819	386.976	428.271	258.337	358.99	412.265	436.322	273.629	412.565	210.061	260.295	310.122	393.71	359.018	395.363
FBgn0032849	mRpS18B	ENSMUSG00000024436	Mrps18b	ortholog_one2one	2L	mitochondrial ribosomal protein S18B [Source:FlyBase gene name;Acc:FBgn0032849]	20096300	20097300	protein_coding	191.097	0.600982	0.0157715	-0.143447	0.695855	0.199889	0.636609	152.166	159.217	179.989	139.883	206.906	195.959	140.911	184.078	207.065	204.804	147.697	179.731	204.938	123.546	207.157	278.585	207.938	319.169
FBgn0044511	mRpS21	ENSMUSG00000054312	Mrps21	ortholog_one2one	3R	mitochondrial ribosomal protein S21 [Source:FlyBase gene name;Acc:FBgn0044511]	13381300	13381800	protein_coding	178.936	0.25473	0.449588	-0.61191	0.0661932	-0.0369776	0.958395	148.607	174.177	350.116	193.684	236.341	189.752	238.054	177.204	180.949	150.388	104.165	189.263	109.3	132.977	158.125	163.46	179.509	144.769
FBgn0039159	mRpS24	ENSMUSG00000020477	Mrps24	ortholog_one2one	3R	mitochondrial ribosomal protein S24 [Source:FlyBase gene name;Acc:FBgn0039159]	24162800	24163500	protein_coding	86.7807	0.788234	0.00324854	-0.315307	0.36352	-0.324047	0.38562	87.2065	98.3085	104.788	98.9943	79.646	70.0485	73.6581	83.2551	96.0709	97.9499	46.6412	53.1025	76.8517	63.1875	98.0623	142.368	106.406	85.5068
FBgn0260460	mRpS34				3L	mitochondrial ribosomal protein S34 [Source:FlyBase gene name;Acc:FBgn0260460]	16348100	16348800	protein_coding	330.283	0.586601	0.00664588	-0.509757	0.0300698	-0.0251418	0.960396	384.42	392.165	292.174	324.959	365.333	394.577	266.877	342.186	453.305	332.436	253.417	227.387	262.15	208.424	294.187	368.225	406.129	376.738
FBgn0037529	mRpS9	ENSMUSG00000060679	Mrps9	ortholog_one2one	3R	mitochondrial ribosomal protein S9 [Source:FlyBase gene name;Acc:FBgn0037529]	7889280	7902670	protein_coding	188.821	0.307964	0.240928	-0.799916	0.00135959	0.507557	0.0595037	172.633	207.303	161.497	168.936	253.655	298.815	247.662	224.56	188.411	176.112	147.697	164.754	131.502	132.977	242.704	195.098	120.214	164.241
FBgn0011581	Ms				3R	Myosuppressin [Source:FlyBase gene name;Acc:FBgn0011581]	24341600	24343800	protein_coding	22.6792	1.84493	0.000814919	0.543378	0.474283	-1.61988	0.00445132	26.6959	21.3714	49.3121	12.9123	9.52289	2.66007	7.47256	1.52762	6.52909	12.8621	7.77354	13.616	6.83126	10.3741	139.739	35.1527	23.5555	20.3184
FBgn0261529	ms(2)34Fe				2L	male sterile (2) 34Fe [Source:FlyBase gene name;Acc:FBgn0261529]	14328400	14333900	protein_coding	208.847	-1.29887	4.54e-05	0.504243	0.187951	0.23732	0.678487	217.126	191.274	191.084	150.643	219.892	222.559	223.109	230.67	179.084	130.6	329.598	420.735	156.265	401.759	158.125	133.58	141.333	61.8019
FBgn0011239	ms(2)35Ci				2L	male sterile (2) 35Ci [Source:FlyBase gene name;Acc:FBgn0011239]	15292500	15294100	protein_coding	722.566	-0.573001	0.0279475	0.995877	0.00014234	0.0685694	0.910608	457.389	412.468	753.243	470.223	591.285	452.212	644.775	510.988	696.747	493.707	1029.22	1512.74	898.311	1092.11	913.205	663.507	795.2	618.866
FBgn0036868	ms(3)76Ba				3L	male sterile (3) 76Ba [Source:FlyBase gene name;Acc:FBgn0036868]	19387600	19390000	protein_coding	81.7794	-0.883689	0.019065	0.595933	0.174033	0.498915	0.335003	54.2816	30.9885	81.365	63.4855	78.7803	58.5216	116.358	84.7828	50.3673	47.4909	90.1731	205.602	82.829	155.611	87.0303	62.3961	78.789	43.1767
FBgn0036895	ms(3)76Cc				3L	male sterile (3) 76Cc [Source:FlyBase gene name;Acc:FBgn0036895]	19620500	19624300	protein_coding	26.7581	-0.873264	0.0523348	0.710339	0.167868	0.262271	0.755668	20.4668	17.0971	24.6561	12.9123	24.2401	22.1673	29.8902	17.5676	23.3182	40.5651	59.0789	40.848	18.786	49.041	15.9351	13.1823	34.1148	17.7786
FBgn0002838	ms(3)K81				3R	male sterile (3) K81 [Source:FlyBase gene name;Acc:FBgn0002838]	26875900	26876600	protein_coding	42.5805	0.0625283	0.897997	0.0504238	0.938445	0.839611	0.0434859	14.2378	24.5771	23.4233	26.9006	36.3601	49.6547	41.6328	43.5371	82.08	56.3954	37.313	68.0801	31.5946	42.4393	64.9663	49.2138	30.8658	43.1767
FBgn0005616	msl-2	ENSMUSG00000066415	Msl2	ortholog_one2one	2L	male-specific lethal 2 [Source:FlyBase gene name;Acc:FBgn0005616]	3462220	3466110	protein_coding	632.483	0.332544	0.239122	-0.375732	0.241474	0.710123	0.00943359	500.992	541.765	309.434	366.924	733.263	754.574	725.906	672.915	826.396	952.786	684.071	668.546	391.09	457.402	794.305	789.178	454.052	761.095
FBgn0004414	msopa				3L	male-specific opa containing gene [Source:FlyBase gene name;Acc:FBgn0004414]	22082700	22083400	protein_coding	12.9093	0.0514155	0.952306	-1.4458	0.0276454	0.381982	0.72787	3.55945	1.06857	43.1481	11.8363	17.3143	24.8273	33.0928	12.2209	18.6545	34.6288	4.66412	8.16961	1.70782	0.943097	2.45156	0.878818	8.12257	5.07961
FBgn0261836	Msp300	ENSMUSG00000063450	Syne2	ortholog_one2many	2L	Muscle-specific protein 300 kDa [Source:FlyBase gene name;Acc:FBgn0261836]	5100880	5207000	protein_coding	8324.25	-0.111023	0.53894	-0.0379992	0.885437	0.660894	5.42e-06	6041.27	6540.72	5052.03	5893.39	9722.87	8911.24	9288.39	9563.65	9455.06	9130.12	8892.93	7645.39	10322.9	9629.02	7742.02	8355.8	9777.95	7871.7
FBgn0027948	msps	ENSMUSG00000040549	Ckap5	ortholog_one2one	3R	mini spindles [Source:FlyBase gene name;Acc:FBgn0027948]	16050800	16060700	protein_coding	3808.42	0.101676	0.710791	-0.376594	0.15594	0.712296	0.00157106	3089.6	3048.63	2060.01	2621.2	5583.01	3928.04	4171.82	4368.22	5801.56	5293.25	3714.2	2779.03	4299.43	2979.24	2664.84	4213.05	3856.6	4079.77
FBgn0035331	MsR1				3L	Myosuppressin receptor 1 [Source:FlyBase gene name;Acc:FBgn0035331]	2322690	2345800	protein_coding	317.222	-0.52769	0.0208505	0.75715	0.00111839	-0.1707	0.668612	321.24	242.565	294.64	301.287	249.327	206.599	293.565	277.263	300.338	239.433	439.982	540.556	344.125	446.085	382.443	282.101	303.784	244.668
FBgn0264002	MsR2				3L	Myosuppressin receptor 2 [Source:FlyBase gene name;Acc:FBgn0264002]	2282880	2300940	protein_coding	122.27	-1.03935	0.000839371	0.59242	0.0934407	0.235799	0.668653	94.3253	89.7599	114.651	93.6141	141.112	95.7626	96.0757	133.667	161.362	115.759	197.448	220.579	98.1994	212.197	109.094	96.67	55.2335	75.3475
FBgn0028412	Mst33A				2L	Mst33A [Source:FlyBase gene name;Acc:FBgn0028412]	11585400	11586800	protein_coding	107.473	-0.662028	0.0894424	0.397702	0.41704	0.0499909	0.955814	128.14	83.3485	108.487	74.2457	102.155	80.6888	147.316	80.9637	106.331	125.653	149.252	220.579	78.5595	112.229	149.545	56.2443	70.6664	60.1087
FBgn0013300	Mst35Ba				2L	Male-specific-transcript-35Ba [Source:FlyBase gene name;Acc:FBgn0013300]	14879000	14881700	protein_coding	55.0714	-1.43376	0.000105668	0.843491	0.0372403	-0.191792	0.792731	56.9512	47.0171	48.0793	60.2574	45.0173	22.1673	56.5779	59.5771	44.7709	82.1196	107.275	107.567	52.0884	85.8218	35.5476	32.5163	27.6168	20.3184
FBgn0086681	Mst36Fa				2L	Male-specific transcript 36Fa [Source:FlyBase gene name;Acc:FBgn0086681]	18675200	18677000	protein_coding	447.279	-0.784605	0.00175829	0.968894	0.00015542	-0.0428447	0.943102	287.425	318.434	488.19	361.544	374.856	258.027	407.788	368.92	391.745	337.383	611	980.353	544.793	709.209	425.345	457.864	338.711	389.437
FBgn0004175	Mst84Dd				3R	Male-specific RNA 84Dd [Source:FlyBase gene name;Acc:FBgn0004175]	7363310	7363770	protein_coding	37.9064	-0.0120118	0.987098	-1.20872	0.0353648	0.454167	0.596732	29.3654	6.41142	85.0634	27.9766	58.0031	45.2212	68.3205	49.6476	51.3	114.77	10.883	34.04	7.68517	20.7481	24.5156	12.3034	8.12257	27.9379
FBgn0028708	Mst85C				3R	Mst85C [Source:FlyBase gene name;Acc:FBgn0028708]	9048640	9052230	protein_coding	203.135	0.765222	0.00211266	-0.437182	0.132067	0.22135	0.587618	157.506	228.674	155.333	170.012	257.984	186.205	213.502	177.967	249.971	193.921	132.15	193.347	147.726	135.806	194.899	314.617	282.666	264.14
FBgn0020399	Mst89B				3R	Mst89B [Source:FlyBase gene name;Acc:FBgn0020399]	16267000	16268400	protein_coding	112.634	-1.25992	0.000257994	0.885281	0.0173786	-0.272587	0.648856	126.36	88.6913	122.047	122.667	105.618	70.9352	100.346	97.0037	81.1473	96.9605	194.338	241.003	93.0759	204.652	100.514	94.9123	41.4251	45.7165
FBgn0015770	MstProx	ENSMUSG00000045322	Tlr9	ortholog_many2many	3R	MstProx [Source:FlyBase gene name;Acc:FBgn0015770]	7365940	7369300	protein_coding	5.54865	-1.1528	0.0688822	0.600902	NA	0.606494	0.53067	7.11889	1.06857	0	0	4.32859	4.43345	7.47256	6.87428	8.39454	0.989393	12.4377	21.7856	3.41563	11.3172	8.58045	0	0.812257	0.846602
FBgn0013672	mt:ATPase6	ENSMUSG00000064357	mt-Atp6	ortholog_one2one	dmel_mitochondrion_genome	mitochondrial ATPase subunit 6 [Source:FlyBase gene name;Acc:FBgn0013672]	4062	4736	protein_coding	81719.9	0.869684	1.2e-05	-0.689635	0.000924411	-0.352512	0.154052	86806.9	100845	112078	127132	80235.5	107939	84026.8	59809.3	71081.3	60482.6	52169.8	51841.6	54657.8	44370.8	96109.6	87011.7	102942	91417.7
FBgn0013673	mt:ATPase8				dmel_mitochondrion_genome	mitochondrial ATPase subunit 8 [Source:FlyBase gene name;Acc:FBgn0013673]	3907	4068	protein_coding	2580.27	0.780755	0.000474769	-1.06662	1.41e-06	-0.27062	0.404097	3129.64	3259.14	3872.23	4548.36	2720.95	3818.98	3642.34	2014.93	2010.03	1826.42	1475.42	1372.49	1541.3	1279.78	2507.94	2391.26	2888.39	2145.29
FBgn0013674	mt:CoI	ENSMUSG00000064351	mt-Co1	ortholog_one2one	dmel_mitochondrion_genome	mitochondrial Cytochrome c oxidase subunit I [Source:FlyBase gene name;Acc:FBgn0013674]	1474	3009	protein_coding	115739	0.0900589	0.689781	-0.905321	7.54e-07	0.357716	0.103987	106194	123953	129595	137017	141605	194175	168153	136436	129977	120503	80644.2	89698.2	87266	79123	95452.6	71976.1	110523	81018.1
FBgn0013675	mt:CoII	ENSMUSG00000064354	mt-Co2	ortholog_one2one	dmel_mitochondrion_genome	mitochondrial Cytochrome c oxidase subunit II [Source:FlyBase gene name;Acc:FBgn0013675]	3083	3767	protein_coding	92575.8	0.253421	0.241827	-1.00968	2.65e-07	0.241794	0.407181	93647.3	106395	111729	116971	116474	154688	133125	105077	95473	87641.4	59172.2	69832.5	65199.3	53811.2	81620.9	57260.3	93321.1	64925
FBgn0013676	mt:CoIII	ENSMUSG00000064358	mt-Co3	ortholog_one2one	dmel_mitochondrion_genome	mitochondrial Cytochrome c oxidase subunit III [Source:FlyBase gene name;Acc:FBgn0013676]	4736	5524	protein_coding	100082	-0.00328191	0.991295	-1.20543	2.23e-09	0.032272	0.949679	123619	143578	134850	149027	128718	169934	145012	120275	106735	104142	58085.4	65416.8	65362.4	49206.1	62880	45287.2	81127.5	48217.3
FBgn0013678	mt:Cyt-b	ENSMUSG00000064370	mt-Cytb	ortholog_one2one	dmel_mitochondrion_genome	mitochondrial Cytochrome b [Source:FlyBase gene name;Acc:FBgn0013678]	10498	11634	protein_coding	103631	0.138149	0.556787	-0.907367	6.72e-06	0.0700792	0.873206	107388	118645	152556	144328	124518	169175	145638	110367	96181.9	91021.2	67359.3	77066.7	77937.9	65499.9	86600	63133.4	94130.9	73802.5
FBgn0013686	mt:lrRNA				dmel_mitochondrion_genome	mitochondrial large ribosomal RNA [Source:FlyBase gene name;Acc:FBgn0013686]	12734	14058	rRNA	657431	0.0393787	0.898058	-1.82963	4.8e-19	-0.508391	0.0449207	1.10364e+06	1.20162e+06	1.22928e+06	1.72789e+06	786366	1.17871e+06	997856	689699	487560	442671	216322	188868	299740	275210	269118	228105	247245	263848
FBgn0013680	mt:ND2	ENSMUSG00000064345	mt-Nd2	ortholog_one2one	dmel_mitochondrion_genome	mitochondrial NADH-ubiquinone oxidoreductase chain 2 [Source:FlyBase gene name;Acc:FBgn0013680]	240	1265	protein_coding	4920.98	0.545154	0.025084	-0.704533	0.00496717	-0.0686737	0.901458	4731.39	5413.38	6877.81	6748.83	5351	6945.45	6598.27	3728.15	4913.61	3498.49	3180.93	3824.74	3068.94	3530.95	5893.54	4677.07	5673.62	3921.46
FBgn0013681	mt:ND3	ENSMUSG00000064360	mt-Nd3	ortholog_one2one	dmel_mitochondrion_genome	mitochondrial NADH-ubiquinone oxidoreductase chain 3 [Source:FlyBase gene name;Acc:FBgn0013681]	5608	5961	protein_coding	6122.88	0.486299	0.12251	-1.00769	0.00116945	-0.220864	0.679692	7035.25	7525.94	10879.5	9798.28	6925.74	9173.7	8500.57	5329.09	5802.5	4706.54	3888.32	4327.17	2731.65	3240.48	7297.06	3911.62	6482.63	2655.79
FBgn0262952	mt:ND4	ENSMUSG00000064363	mt-Nd4	ortholog_one2one	dmel_mitochondrion_genome	mitochondrial NADH-ubiquinone oxidoreductase chain 4 [Source:FlyBase gene name;Acc:FBgn0262952]	8206	9544	protein_coding	30583.9	0.230668	0.279798	-0.982906	3.26e-07	-0.0348871	0.939958	36935.5	36720.3	43492.1	48082.2	36693.4	49777	43868.2	30839.5	26534.2	23166.6	19381	19766.4	21596.2	19309.9	25735.2	19038.7	27516.8	22056.5
FBgn0013683	mt:ND4L				dmel_mitochondrion_genome	mitochondrial NADH-ubiquinone oxidoreductase chain 4L [Source:FlyBase gene name;Acc:FBgn0013683]	9544	9834	protein_coding	2262.71	0.179701	0.407127	-1.14118	3.5e-10	-0.102101	0.786092	3185.71	2647.92	3359.39	4074.91	2646.5	3817.2	3306.07	2570.22	1768.45	1643.38	1394.57	1410.62	1390.16	1285.44	1636.41	1347.23	1750.41	1494.25
FBgn0013684	mt:ND5	ENSMUSG00000064367	mt-Nd5	ortholog_one2many	dmel_mitochondrion_genome	mitochondrial NADH-ubiquinone oxidoreductase chain 5 [Source:FlyBase gene name;Acc:FBgn0013684]	6402	8124	protein_coding	24210	0.0935969	0.707866	-0.948135	3.4e-06	-0.0903072	0.832763	29900.2	30185	33330.1	41464.6	29055.2	39510	34319.3	23578.8	21408.9	20036.2	16206.3	14811.5	16110.7	17145.5	19216.5	13924.9	20134.2	15442.9
FBgn0013688	mt:srRNA				dmel_mitochondrion_genome	mitochondrial small ribosomal RNA [Source:FlyBase gene name;Acc:FBgn0013688]	14131	14916	rRNA	3047.27	0.0904044	0.721489	-1.37296	8.98e-13	0.311852	0.24956	3457.11	4196.28	3137.48	4195.42	4670.55	5549.8	5015.15	3488.31	3435.23	3189.8	1663.54	1579.46	1770.15	2007.85	2147.56	2014.25	1947.79	1385.04
FBgn0013696	mt:tRNA:I				dmel_mitochondrion_genome	mitochondrial isoleucine tRNA [Source:FlyBase gene name;Acc:FBgn0013696]	1	65	tRNA	35.4643	0.762483	0.0764976	-1.97395	6e-07	0.549175	0.266978	28.4756	25.6457	65.3386	47.3451	55.4059	70.0485	80.0631	46.5923	40.1073	28.6924	12.4377	13.616	11.9547	14.1464	22.064	32.5163	22.7432	21.165
FBgn0011361	mtacp1	ENSMUSG00000030869	Ndufab1	ortholog_one2one	3L	mitochondrial acyl carrier protein 1 [Source:FlyBase gene name;Acc:FBgn0011361]	1329950	1331630	protein_coding	2345.96	0.360241	0.0405128	-0.315726	0.109227	-0.765511	1.24e-06	3356.56	3944.09	3723.06	3248.52	2235.28	2413.57	1630.08	2025.62	2214.29	2224.16	1523.61	1684.3	1951.18	1481.6	2033.57	2316.56	2081.82	2139.36
FBgn0034215	Mtap	ENSMUSG00000062937	Mtap	ortholog_one2many	2R	Methylthioadenosine phosphorylase ortholog [Source:FlyBase gene name;Acc:FBgn0034215]	17427800	17429300	protein_coding	453.611	0.352825	0.16545	0.100565	0.790975	-0.625315	0.0131283	549.935	631.525	516.544	606.878	322.047	469.059	260.472	414.748	370.293	408.619	328.043	397.588	409.876	440.426	632.502	586.171	362.267	458.011
FBgn0032154	mtDNA-helicase	ENSMUSG00000025209	Peo1	ortholog_one2one	2L	mitochondrial DNA helicase [Source:FlyBase gene name;Acc:FBgn0032154]	9891260	9893450	protein_coding	93.4313	-0.357468	0.154968	0.623831	0.0157803	-0.231281	0.554286	74.7484	92.9656	102.323	94.6902	67.526	82.4622	74.7256	82.4913	85.8109	69.2575	111.939	119.821	111.008	138.635	98.0623	93.1547	77.1645	104.979
FBgn0040305	MTF-1	ENSMUSG00000028890	Mtf1	ortholog_one2one	3L	Metal response element-binding Transcription Factor-1 [Source:FlyBase gene name;Acc:FBgn0040305]	9430310	9439490	protein_coding	203.113	0.608821	0.0591532	-0.0317258	0.955784	-0.653947	0.0646996	254.5	294.925	157.799	349.708	138.515	223.446	124.898	162.691	114.725	200.847	211.44	92.5889	173.343	157.497	252.51	275.07	220.934	250.594
FBgn0260386	mtg				3R	mind the gap [Source:FlyBase gene name;Acc:FBgn0260386]	8250500	8260720	protein_coding	217.461	-0.355988	0.178645	-0.0117451	0.979414	0.786963	0.00171092	169.074	160.286	88.7618	166.784	258.849	225.219	226.312	326.91	203.335	266.147	248.753	224.664	268.127	286.701	159.351	227.614	195.754	211.65
FBgn0023000	mth				3L	methuselah [Source:FlyBase gene name;Acc:FBgn0023000]	343378	346957	protein_coding	248.178	0.68062	0.00677962	-0.858325	0.000798691	-0.989318	1e-05	445.821	462.691	420.386	494.971	220.758	205.712	210.299	256.64	184.68	303.744	116.603	96.6737	107.592	156.554	147.093	229.371	230.681	176.94
FBgn0035623	mthl2				3L	methuselah-like 2 [Source:FlyBase gene name;Acc:FBgn0035623]	5604790	5607190	protein_coding	321.163	1.49609	3.85e-05	-0.121126	0.842212	-2.30408	9.82e-13	771.51	720.216	335.322	1218.06	83.1089	207.486	80.0631	149.706	119.389	123.674	71.5166	98.0353	131.502	169.757	360.379	333.951	389.884	417.375
FBgn0028956	mthl3				2R	methuselah-like 3 [Source:FlyBase gene name;Acc:FBgn0028956]	17448500	17452600	protein_coding	471.922	-0.496499	0.0508764	0.752677	0.00370918	-0.138223	0.774455	362.174	360.108	581.883	407.813	367.93	305.908	470.771	403.291	341.378	359.15	617.219	793.814	508.929	748.819	615.341	435.015	365.516	449.545
FBgn0034219	mthl4				2R	methuselah-like 4 [Source:FlyBase gene name;Acc:FBgn0034219]	17445200	17447500	protein_coding	64.173	-1.05266	0.00028871	0.79937	0.00923813	0.255511	0.612587	50.7221	47.0171	41.9153	50.5732	57.1373	50.5414	61.9155	61.1047	67.1564	58.3742	104.165	113.013	83.683	115.058	62.5147	35.1527	34.1148	60.9553
FBgn0035847	mthl7				3L	methuselah-like 7 [Source:FlyBase gene name;Acc:FBgn0035847]	8178680	8180510	protein_coding	59.1635	-0.429895	0.227577	0.521504	0.189221	0.971578	0.0071445	25.806	32.0571	25.8889	27.9766	65.7945	56.7482	43.7678	68.7428	74.6182	41.5545	76.1807	129.352	72.5822	72.6184	42.9023	72.0631	80.4135	55.8757
FBgn0035131	mthl9				3L	methuselah-like 9 [Source:FlyBase gene name;Acc:FBgn0035131]	329822	332309	protein_coding	179.678	-0.859619	0.00192782	0.532921	0.089479	-0.209503	0.664977	165.514	196.617	231.767	186.152	187.861	156.058	183.611	141.305	135.245	132.579	256.527	311.807	143.456	278.214	165.48	141.49	130.773	89.7398
FBgn0014865	Mtk				2R	Metchnikowin [Source:FlyBase gene name;Acc:FBgn0014865]	15408800	15409100	protein_coding	1651.07	1.76317	0.00390752	0.460437	0.589338	0.231362	0.859878	61.4005	168.834	61.6401	116.211	12.9858	774.967	117.426	19.0952	1555.79	84.0984	730.713	844.193	92.222	822.38	8870.96	9939.43	285.102	5161.73
FBgn0002868	MtnA				3R	Metallothionein A [Source:FlyBase gene name;Acc:FBgn0002868]	9783410	9784370	protein_coding	3664.19	1.7197	8.69e-10	0.696833	0.0311459	-1.0449	0.000255484	2289.61	3525.21	3949.9	2895.58	891.689	2034.07	1188.14	1732.32	1854.26	1038.86	2022.67	2941.06	2139.04	2686.88	11855.7	8321.53	7302.19	7286.7
FBgn0002869	MtnB				3R	Metallothionein B [Source:FlyBase gene name;Acc:FBgn0002869]	20503100	20503700	protein_coding	92.8181	0.447251	0.368162	-0.0382183	0.96266	-3.16101	5.77e-17	272.298	226.537	440.111	356.164	12.9858	17.7338	42.7003	31.3162	14.9236	8.90454	21.7659	35.4016	12.8086	31.1222	22.064	76.4571	19.4942	27.9379
FBgn0038790	MtnC				3R	Metallothionein C [Source:FlyBase gene name;Acc:FBgn0038790]	20360300	20360600	protein_coding	20.8062	-1.05481	0.0831017	-0.335728	0.697379	0.043209	0.973915	6.22903	61.9771	25.8889	25.8246	23.3744	5.32014	82.1981	14.5124	3.73091	7.91515	45.0865	19.0624	7.68517	18.8619	3.67734	14.0611	4.87354	4.23301
FBgn0053192	MtnD				3R	Metallothionein D [Source:FlyBase gene name;Acc:FBgn0053192]	20535000	20535300	protein_coding	71.4634	1.55718	9e-06	-0.196671	0.722119	-1.49615	4.1e-06	107.673	99.377	115.883	140.959	28.5687	36.3543	50.1729	34.3714	54.0982	75.1939	20.2112	23.1472	39.2798	41.4963	132.384	79.0936	144.582	63.4951
FBgn0262146	MtnE				3R	Metallothionein E [Source:FlyBase gene name;Acc:FBgn0262146]	20534000	20534700	protein_coding	106.472	0.552753	0.0481173	-0.0634765	0.891809	-0.819507	0.00224746	183.312	115.406	151.635	144.187	71.8545	93.1025	90.7382	72.5618	87.6764	124.664	76.1807	72.1649	92.222	70.7322	149.545	90.5182	126.712	103.285
FBgn0028479	Mtpalpha	ENSMUSG00000025745	Hadha	ortholog_one2one	2L	Mitochondrial trifunctional protein alpha subunit [Source:FlyBase gene name;Acc:FBgn0028479]	9573560	9576770	protein_coding	1470.2	0.0442583	0.90737	-0.214582	0.583437	-0.724613	0.0141783	2329.66	2726.99	1460.87	2403.84	1105.52	1965.79	805.969	1367.22	1379.5	1811.58	984.13	863.255	1436.27	1193.96	1128.94	1041.4	1237.88	1220.8
FBgn0010431	mtrm				3L	matrimony [Source:FlyBase gene name;Acc:FBgn0010431]	8413010	8414100	protein_coding	36.0694	-1.07962	0.0245501	0.486042	0.429471	0.450158	0.553976	27.5857	34.1942	18.492	24.7486	30.3001	23.9406	26.6877	72.5618	34.5109	29.6818	68.4071	76.2497	34.1563	53.7565	39.2249	10.5458	35.7393	8.46602
FBgn0050361	mtt	ENSMUSG00000028950	Tas1r1	ortholog_one2many	2R	mangetout [Source:FlyBase gene name;Acc:FBgn0050361]	8473960	8532290	protein_coding	295.07	-0.816722	0.00449182	0.201368	0.61951	0.386391	0.32448	354.165	248.977	140.54	286.223	372.258	364.43	307.442	326.91	230.384	213.709	398.005	509.239	245.925	439.483	268.446	208.28	185.195	211.65
FBgn0052602	Muc12Ea				X	Mucin 12Ea [Source:FlyBase gene name;Acc:FBgn0052602]	14277700	14288200	protein_coding	39.3759	-1.18444	0.0109379	0.272589	0.68237	-0.050339	0.962665	42.7134	24.5771	55.4761	62.4094	28.5687	24.8273	62.983	61.1047	23.3182	19.7879	29.5394	54.4641	29.8868	106.57	24.5156	19.334	25.9922	12.699
FBgn0053300	Muc30E				2L	Mucin 30E [Source:FlyBase gene name;Acc:FBgn0053300]	9897820	9903130	protein_coding	94.9669	-0.706086	0.0249827	0.400828	0.296113	0.413979	0.336321	65.8498	73.7313	72.7354	93.6141	120.335	81.5755	117.426	97.0037	55.9636	37.5969	139.924	140.245	88.8064	191.449	107.869	92.2759	77.9767	55.0291
FBgn0052774	Muc4B				X	Mucin 4B [Source:FlyBase gene name;Acc:FBgn0052774]	4244100	4246140	protein_coding	237.598	-0.724574	0.0949086	0.83895	0.0768201	-0.344894	0.628132	144.158	117.543	447.507	292.679	117.738	87.7823	327.725	226.851	100.735	102.897	223.878	407.119	307.407	541.337	151.997	169.612	256.673	253.134
FBgn0036181	Muc68Ca				3L	Mucin 68Ca [Source:FlyBase gene name;Acc:FBgn0036181]	11610600	11620100	protein_coding	29.0051	-0.444423	0.361729	0.889385	0.0785924	-0.314905	0.697005	26.6959	13.8914	39.4497	32.2807	22.5087	8.8669	37.3628	18.3314	8.39454	11.8727	32.6489	61.2721	32.4485	51.8703	26.9671	43.9409	21.1187	32.1709
FBgn0052644	Mur11Da				X	Mucin related 11Da [Source:FlyBase gene name;Acc:FBgn0052644]	12967900	12970100	protein_coding	34.2245	-1.14878	0.0188142	0.446004	0.486066	0.26173	0.779315	13.3479	34.1942	39.4497	34.4328	28.5687	15.0737	73.6581	34.3714	14.9236	27.703	27.9847	69.4417	52.9423	67.903	19.6125	13.1823	36.5516	12.699
FBgn0030999	Mur18B				X	Mucin related 18B [Source:FlyBase gene name;Acc:FBgn0030999]	19213300	19214900	protein_coding	392.703	-0.0741316	0.929643	0.01969	0.985806	-3.0164	7.07e-08	181.532	3836.17	1548.4	676.82	12.9858	13.3004	54.4429	53.4666	4.66364	429.397	34.2036	14.9776	19.6399	70.7322	44.128	9.667	25.18	38.9437
FBgn0025390	Mur2B				X	Mucin related 2B [Source:FlyBase gene name;Acc:FBgn0025390]	1523550	1668790	protein_coding	364.368	-0.0109164	0.980077	-0.239355	0.560412	1.12378	8.75e-05	236.703	257.525	101.09	199.065	398.23	430.932	502.796	498.767	448.642	434.344	326.489	217.856	453.425	531.907	323.606	391.953	396.382	408.909
FBgn0038492	Mur89F				3R	Mucin related 89F [Source:FlyBase gene name;Acc:FBgn0038492]	17153000	17202100	protein_coding	49.6966	-1.07529	0.00573991	0.19619	0.731425	0.128993	0.876249	64.9599	24.5771	64.1057	47.3451	53.6745	51.428	43.7678	72.5618	59.6945	38.5863	83.9542	83.0577	43.5493	50.9272	36.7734	33.3951	23.5555	18.6252
FBgn0002905	mus308	ENSMUSG00000034206	Polq	ortholog_one2one	3R	mutagen-sensitive 308 [Source:FlyBase gene name;Acc:FBgn0002905]	12705500	12712300	protein_coding	309.45	-0.843294	0.000346884	0.692643	0.00534036	0.187674	0.648856	242.042	224.4	315.598	233.497	254.521	267.78	305.307	333.784	224.787	208.762	472.631	600.466	329.608	513.988	286.832	291.768	271.294	193.025
FBgn0033757	muskelin	ENSMUSG00000025609	Mkln1	ortholog_one2one	2R	muskelin [Source:FlyBase gene name;Acc:FBgn0033757]	12628700	12632400	protein_coding	194.893	0.601629	0.0356389	-0.175457	0.668345	-0.186959	0.712928	169.964	239.36	163.963	223.813	120.335	141.87	169.734	261.986	206.133	254.274	129.041	117.098	201.522	159.383	237.801	225.856	240.428	245.514
FBgn0265988	mv	ENSMUSG00000019726	Lyst	ortholog_one2one	3L	mauve [Source:FlyBase gene name;Acc:FBgn0265988]	1950310	1964180	protein_coding	636.628	-0.629558	0.00111614	0.100205	0.731009	0.433831	0.0427092	654.938	468.034	477.095	539.088	753.174	702.259	708.825	750.824	650.111	620.35	754.033	864.617	573.826	940.267	535.665	507.078	482.481	476.637
FBgn0011672	Mvl	ENSMUSG00000026177	Slc11a1	ortholog_one2many	3R	Malvolio [Source:FlyBase gene name;Acc:FBgn0011672]	21051400	21060800	protein_coding	918.173	0.307072	0.155758	-0.0974292	0.757788	-0.805821	2.84e-05	1322.33	1634.91	1079.94	1552.7	676.991	888.464	924.462	659.167	531.654	664.872	668.524	758.412	785.595	721.469	1100.75	839.271	844.748	872.846
FBgn0264272	mwh				3L	multiple wing hairs [Source:FlyBase gene name;Acc:FBgn0264272]	1200790	1232700	protein_coding	107.409	-1.13183	0.00034742	1.17419	0.000312487	-0.0871219	0.909141	74.7484	107.926	60.4073	103.298	77.9146	114.383	71.523	61.1047	46.6364	100.918	233.206	149.776	211.769	184.847	78.4498	92.2759	101.532	62.6485
FBgn0040299	Myo28B1	ENSMUSG00000030761	Myo7a	ortholog_many2many	2L	Myosin 28B1 [Source:FlyBase gene name;Acc:FBgn0040299]	7666050	7689460	protein_coding	229.602	-1.0065	0.00124629	0.910792	0.00547656	-0.0602055	0.936702	197.549	154.943	255.19	199.065	198.249	174.678	195.354	202.409	202.402	115.759	309.387	554.172	189.568	465.89	196.125	215.31	152.704	154.081
FBgn0004657	mys	ENSMUSG00000025809	Itgb1	ortholog_many2many	X	myospheroid [Source:FlyBase gene name;Acc:FBgn0004657]	8061640	8070240	protein_coding	1582.21	0.231267	0.323733	-0.113282	0.72614	-0.794108	0.000102321	2772.81	2545.33	1700.04	2601.83	1166.99	1365.5	1432.6	1487.9	1142.59	1308.97	1263.98	970.822	1404.68	1385.41	1133.85	1580.11	1597.71	1618.7
FBgn0040298	Myt1	ENSMUSG00000023908	Pkmyt1	ortholog_one2one	3L	Myt1 [Source:FlyBase gene name;Acc:FBgn0040298]	5777480	5779590	protein_coding	138.23	0.837616	0.00625443	-0.671388	0.0473132	0.0831677	0.905137	113.902	152.806	150.402	133.427	135.052	156.058	161.194	132.903	223.855	113.78	82.3995	81.6961	111.008	78.277	164.254	181.915	93.4096	221.81
FBgn0051216	Naam				3R	Nicotinamide amidase [Source:FlyBase gene name;Acc:FBgn0051216]	19671400	19698700	protein_coding	11686.7	-0.0989022	0.741828	-0.681676	0.00859314	-0.357593	0.268958	20959.8	17574.8	14296.8	14739.4	15686.8	12296.6	10719.9	13480.5	13450.9	15607.7	9381.11	5650.65	10147	6695.99	5264.72	7756.45	7670.15	8980.75
FBgn0029762	NAAT1				X	Nutrient Amino Acid Transporter 1 [Source:FlyBase gene name;Acc:FBgn0029762]	5405240	5410850	protein_coding	1861.49	0.0439128	0.905383	0.357185	0.294898	0.714515	0.0129563	1179.96	1101.7	781.597	939.37	1584.26	2002.15	1234.04	1934.73	2287.98	2633.76	2440.89	1706.09	2620.64	2004.08	1556.74	1849.03	3553.63	2096.19
FBgn0259986	nab	ENSMUSG00000002881	Nab1	ortholog_one2many	3L	nab [Source:FlyBase gene name;Acc:FBgn0259986]	4153620	4160930	protein_coding	306.075	-0.574459	0.0653957	0.69894	0.0356534	0.287292	0.559689	266.069	213.714	143.005	248.562	299.538	218.126	341.603	222.268	314.329	238.444	435.318	676.716	290.329	414.019	417.991	259.251	270.482	239.588
FBgn0086904	Nacalpha	ENSMUSG00000061315	Naca	ortholog_many2many	2R	Nascent polypeptide associated complex protein alpha subunit [Source:FlyBase gene name;Acc:FBgn0086904]	12759700	12761000	protein_coding	1721.18	0.599772	0.000295559	-0.0227211	0.93872	0.154808	0.570329	1288.52	1572.94	1303.07	1371.93	1476.05	1871.8	1281.01	1545.95	1914.89	1998.57	1305.95	1537.25	1755.63	1474.06	2234.59	2415.87	2288.13	2345.09
FBgn0024319	Nach				2R	Nach [Source:FlyBase gene name;Acc:FBgn0024319]	16653200	16655000	protein_coding	5.68896	-1.68265	0.00613687	0.466217	NA	0.260004	0.837597	7.11889	0	4.93121	7.53217	9.52289	3.54676	10.6751	3.05523	6.52909	0.989393	12.4377	13.616	5.97735	12.2603	2.45156	1.75764	0	0
FBgn0032151	nAChRalpha6	ENSMUSG00000030525	Chrna7	ortholog_one2many	2L	nicotinic Acetylcholine Receptor alpha6 [Source:FlyBase gene name;Acc:FBgn0032151]	9793320	9886250	protein_coding	1756.82	-0.45283	0.0707311	0.851854	0.000629062	0.0356232	0.951461	1290.3	1143.37	1720.99	1313.83	1454.41	1275.06	1625.81	1255.7	1502.62	1168.47	2423.79	3466.64	1995.58	2497.32	2626.84	1744.45	1493.74	1623.78
FBgn0000038	nAChRbeta1	ENSMUSG00000041189	Chrnb1	ortholog_one2many	3L	nicotinic Acetylcholine Receptor beta1 [Source:FlyBase gene name;Acc:FBgn0000038]	4429350	4435990	protein_coding	467.099	0.0770926	0.83365	0.750117	0.0153075	-0.634832	0.0476475	536.587	428.497	591.745	414.27	331.57	266.007	345.873	291.775	386.149	393.779	485.069	706.671	436.347	518.703	963.462	511.472	385.822	413.988
FBgn0004118	nAChRbeta2				3R	nicotinic Acetylcholine Receptor beta2 [Source:FlyBase gene name;Acc:FBgn0004118]	24509200	24515100	protein_coding	329.316	-0.49894	0.109778	0.697436	0.0338316	-0.32544	0.473942	362.174	282.103	420.386	294.831	303.001	263.347	251.932	249.765	249.038	218.656	405.779	660.377	256.172	469.662	479.279	271.555	233.118	256.52
FBgn0015268	Nap1	ENSMUSG00000055733	Nap1l3	ortholog_many2many	2R	Nucleosome assembly protein 1 [Source:FlyBase gene name;Acc:FBgn0015268]	23905200	23907300	protein_coding	95.3794	-0.721665	0.00816851	0.922986	0.000989739	-0.168113	0.74649	64.07	89.7599	91.2274	92.5381	62.3316	73.5953	83.2656	78.6723	79.2818	70.2469	132.15	190.624	100.761	162.213	101.74	87.8818	83.6625	72.8077
FBgn0016684	NaPi-T				2R	Na[+]-dependent inorganic phosphate cotransporter [Source:FlyBase gene name;Acc:FBgn0016684]	14842700	14845900	protein_coding	53.9192	-0.0139759	0.983477	0.427988	0.506524	-1.93137	1.08e-05	48.9424	307.748	78.8994	75.3217	24.2401	25.714	27.7552	24.4419	23.3182	39.5757	29.5394	66.7185	22.2016	30.1791	39.2249	29.8798	44.6742	32.1709
FBgn0085417	natalisin				3R	natalisin [Source:FlyBase gene name;Acc:FBgn0085417]	14418600	14421900	protein_coding	483.936	-0.705211	0.00585046	1.01668	8.93e-05	-0.0357459	0.953472	365.733	294.925	494.354	348.632	348.884	279.307	429.138	407.11	478.489	362.118	736.931	977.63	543.939	805.405	598.18	428.863	396.382	414.835
FBgn0002922	nau	ENSMUSG00000026459	Myog	ortholog_one2many	3R	nautilus [Source:FlyBase gene name;Acc:FBgn0002922]	23712800	23718400	protein_coding	17.5946	-1.42811	0.00491041	0.481069	0.463529	0.199309	0.851638	15.1276	11.7543	18.492	19.3684	21.6429	6.20683	27.7552	21.3866	13.9909	11.8727	31.0942	42.2097	16.2242	27.3498	7.35467	4.39409	16.2451	4.23301
FBgn0032924	Nbr				2L	Nibbler [Source:FlyBase gene name;Acc:FBgn0032924]	21160600	21163100	protein_coding	551.396	-0.38279	0.0404149	0.62241	0.000943177	-0.104518	0.766917	471.627	549.245	499.285	479.907	524.625	461.966	422.733	446.828	462.633	512.506	752.479	875.51	565.287	699.778	546.697	524.654	500.351	629.025
FBgn0261530	nbs	ENSMUSG00000028224	Nbn	ortholog_one2one	3L	nbs [Source:FlyBase gene name;Acc:FBgn0261530]	9720410	9723190	protein_coding	171.008	0.393796	0.200158	0.0295931	0.95521	0.646709	0.0472438	61.4005	132.503	130.677	83.9299	182.666	149.851	182.544	142.068	291.011	152.367	185.01	177.008	181.028	129.204	250.059	195.098	229.057	222.656
FBgn0034650	NC2alpha	ENSMUSG00000024914	Drap1	ortholog_one2one	2R	Negative Cofactor 2alpha [Source:FlyBase gene name;Acc:FBgn0034650]	21670200	21671600	protein_coding	150.286	0.782489	0.00210295	-0.49626	0.0882832	-0.349759	0.29624	169.964	191.274	186.153	189.38	140.246	195.959	128.101	107.697	127.784	168.197	99.5013	83.0577	129.794	83.9356	191.221	178.4	158.39	176.093
FBgn0028926	NC2beta	ENSMUSG00000029265	Dr1	ortholog_one2one	2L	Negative Cofactor 2beta [Source:FlyBase gene name;Acc:FBgn0028926]	15007800	15008500	protein_coding	128.377	0.670903	0.0036869	-0.194598	0.544758	-0.519357	0.0355119	134.369	153.874	181.222	158.176	123.798	99.3093	95.0082	112.28	149.236	124.664	71.5166	110.29	105.031	85.8218	142.19	147.641	166.513	149.848
FBgn0263510	nclb	ENSMUSG00000001785	Pwp1	ortholog_one2one	2R	no child left behind [Source:FlyBase gene name;Acc:FBgn0263510]	10875700	10877300	protein_coding	229.864	0.860651	0.000105792	0.0987112	0.781506	-0.628854	0.00681778	208.228	300.268	260.121	294.831	178.338	192.412	165.464	140.541	198.671	126.642	191.229	189.263	194.691	151.839	307.67	342.739	311.095	383.51
FBgn0086707	ncm	ENSMUSG00000079247	Gm13691	ortholog_one2many	2L	nucampholin [Source:FlyBase gene name;Acc:FBgn0086707]	18444500	18449000	protein_coding	304.026	0.679448	0.0123987	-0.17836	0.646308	0.329984	0.396699	302.553	269.28	151.635	177.544	270.104	346.696	256.202	276.499	388.947	373.001	220.769	186.539	286.913	311.222	300.316	429.742	480.044	444.466
FBgn0039234	nct	ENSMUSG00000003458	Ncstn	ortholog_one2one	3R	nicastrin [Source:FlyBase gene name;Acc:FBgn0039234]	24851600	24854900	protein_coding	368.811	0.188886	0.477827	-0.0259361	0.950678	-1.10734	1.23e-07	626.463	730.902	429.015	711.252	317.718	328.075	207.097	273.443	327.387	312.648	265.855	284.575	277.52	278.214	335.863	258.372	293.225	380.971
FBgn0019957	ND42	ENSMUSG00000026260	Ndufa10	ortholog_one2one	3R	NADH:ubiquinone reductase 42kD subunit precursor [Source:FlyBase gene name;Acc:FBgn0019957]	22027700	22029400	protein_coding	3456.22	0.257145	0.211922	-0.244825	0.312689	-0.78725	1.25e-05	5088.23	6250.07	4724.1	4803.37	3152.08	3460.75	2257.78	3050.65	3384.87	4000.12	2335.17	2359.66	2948.54	2370.94	2569.23	2801.67	3292.89	3361.85
FBgn0035046	NDUFA8	ENSMUSG00000026895	Ndufa8	ortholog_one2one	2R	NADH dehydrogenase (ubiquinone) 1 alpha subcomplex, 8 [Source:FlyBase gene name;Acc:FBgn0035046]	24664400	24665400	protein_coding	1613.65	0.435629	0.0260913	-0.501265	0.0152729	-0.772926	1.67e-05	2235.33	2907.58	2643.13	2382.32	1676.03	1754.76	1117.68	1320.63	1619.21	1677.02	1029.22	1128.77	1082.75	870.478	1204.94	1456.2	1417.39	1522.19
FBgn0083167	Neb-cGP				X	Neb-cGP [Source:FlyBase gene name;Acc:FBgn0083167]	10460700	10461900	protein_coding	4207.01	0.345915	0.0687697	-0.269126	0.23024	-0.593946	0.00111087	4974.33	5893.17	6918.49	5336.01	4204.79	4378.48	3185.44	3401.24	4275.62	4604.64	2995.92	3736.23	3172.27	2631.24	3601.34	4070.68	4291.97	4054.37
FBgn0002930	nec	ENSMUSG00000027834	Serpini1	ortholog_many2many	2R	necrotic [Source:FlyBase gene name;Acc:FBgn0002930]	7156480	7158240	protein_coding	1542.86	0.597116	0.0511894	-0.539061	0.116887	-0.598674	0.0807168	2773.7	2810.34	1031.86	2130.53	1157.46	1934.76	926.597	1600.94	1756.33	2012.43	825.55	821.046	1141.67	979.877	1696.48	1391.17	1388.15	1392.66
FBgn0261673	nemy	ENSMUSG00000027015	Cybrd1	ortholog_many2many	2R	no extended memory [Source:FlyBase gene name;Acc:FBgn0261673]	12659500	12670200	protein_coding	814.555	0.162835	0.493273	-0.9577	2.47e-06	-0.84117	8.93e-06	1693.41	1724.67	1598.95	1194.39	867.449	665.904	851.872	1025.03	726.594	661.904	373.13	471.114	456.841	418.735	405.733	443.803	568.58	513.887
FBgn0024542	Neos				3L	Neosin [Source:FlyBase gene name;Acc:FBgn0024542]	7241630	7243140	protein_coding	474.643	-0.285828	0.205712	0.829337	0.000133945	-0.145462	0.707096	344.376	366.52	494.354	399.205	338.495	297.041	410.991	397.944	371.225	375.969	573.687	882.318	578.949	580.948	585.922	543.109	497.102	505.421
FBgn0027570	Nep2	ENSMUSG00000027820	Mme	ortholog_many2many	3R	Neprilysin 2 [Source:FlyBase gene name;Acc:FBgn0027570]	4719460	4731880	protein_coding	2908.13	0.225725	0.428547	-0.67875	0.0120319	0.145199	0.76466	3017.52	2739.81	3310.08	3529.36	3382.36	2985.49	3327.42	4298.71	3810.19	3322.38	2260.55	1564.48	2292.74	2433.19	1424.35	2824.52	2436.77	3386.41
FBgn0039478	Nep5	ENSMUSG00000057457	Phex	ortholog_one2one	3R	Neprilysin 5 [Source:FlyBase gene name;Acc:FBgn0039478]	27057900	27064200	protein_coding	121.096	-1.19555	0.00028403	0.521473	0.181649	0.196597	0.753346	127.25	66.2514	161.497	88.234	119.469	146.304	140.911	106.933	50.3673	102.897	245.644	217.856	141.749	156.554	60.0632	102.822	76.3522	68.5747
FBgn0028999	nerfin-1	ENSMUSG00000068154	Insm1	ortholog_many2many	3L	nervous fingers 1 [Source:FlyBase gene name;Acc:FBgn0028999]	909112	912319	protein_coding	51.8375	-0.0389046	0.944516	-0.308238	0.57203	1.25215	0.00181903	13.3479	32.0571	28.3545	35.5088	53.6745	86.8957	90.7382	61.8685	39.1745	32.65	79.2901	78.9729	35.8641	39.6101	87.0303	34.2739	48.7354	55.0291
FBgn0032848	nesd	ENSMUSG00000022322	Shcbp1	ortholog_one2many	2L	nessun dorma [Source:FlyBase gene name;Acc:FBgn0032848]	20094000	20096300	protein_coding	110.181	-1.20605	0.000511224	0.583554	0.14958	0.303056	0.604039	103.224	94.0342	78.8994	87.158	100.423	143.644	81.1306	132.139	70.8873	91.0242	152.361	281.852	77.7056	202.766	93.1592	52.7291	69.8541	70.2679
FBgn0002931	net	ENSMUSG00000037621	Atoh8	ortholog_one2one	2L	net [Source:FlyBase gene name;Acc:FBgn0002931]	82421	87387	protein_coding	179.208	-0.353373	0.261126	-0.925876	0.00176287	0.156215	0.774406	285.646	227.605	249.026	200.141	230.281	174.678	361.885	313.162	132.447	82.1196	115.048	145.691	140.895	144.294	125.029	127.429	75.5399	94.8194
FBgn0265416	Neto	ENSMUSG00000050321	Neto1	ortholog_one2many	X	Neuropilin and tolloid-like [Source:FlyBase gene name;Acc:FBgn0265416]	13445900	13527300	protein_coding	697.126	-0.655298	0.0895332	0.724363	0.0871981	-0.0742256	0.934406	443.151	363.314	987.475	797.334	406.021	297.041	940.475	802.763	385.216	277.03	670.079	1081.11	1036.64	1481.6	556.504	549.261	877.238	596.007
FBgn0037085	Neu2				3L	Neuroectoderm-expressed 2 [Source:FlyBase gene name;Acc:FBgn0037085]	21484900	21490600	protein_coding	135.834	-0.824554	0.00198685	0.408062	0.197134	0.0917115	0.874423	130.81	134.64	157.799	106.526	136.783	136.55	140.911	151.234	92.34	74.2045	174.127	238.28	138.333	212.197	145.868	107.216	90.1606	77.0407
FBgn0002932	neur	ENSMUSG00000034413	Neurl1b	ortholog_one2many	3R	neuralized [Source:FlyBase gene name;Acc:FBgn0002932]	9020350	9039470	protein_coding	176.806	0.169435	0.605793	-0.831422	0.00371765	0.28421	0.493324	195.77	195.548	110.952	244.258	230.281	206.599	273.282	210.811	207.065	239.433	141.478	117.098	140.895	101.854	132.384	177.521	102.344	154.928
FBgn0037447	Neurochondrin	ENSMUSG00000028833	Ncdn	ortholog_one2one	3R	Neurochondrin [Source:FlyBase gene name;Acc:FBgn0037447]	6468440	6471020	protein_coding	350.17	-0.259468	0.465732	0.0813539	0.876507	-1.63483	3.86e-09	888.972	1126.27	445.042	689.732	242.401	228.766	252.999	213.866	150.169	245.37	254.972	292.744	169.928	280.1	224.317	247.827	121.839	227.736
FBgn0042696	NfI	ENSMUSG00000028565	Nfia	ortholog_one2many	4	Nuclear factor I [Source:FlyBase gene name;Acc:FBgn0042696]	268175	276369	protein_coding	453.842	0.104777	0.712213	-0.679807	0.00534036	0.109286	0.816897	549.935	457.348	584.349	524.024	544.536	648.171	689.61	407.874	422.525	426.429	396.45	277.767	456.841	270.669	364.056	420.075	370.389	358.112
FBgn0263390	Nha2	ENSMUSG00000050150	Slc9b1	ortholog_many2many	3R	Na[+]/H[+] hydrogen antiporter 2 [Source:FlyBase gene name;Acc:FBgn0263390]	22981500	22998500	protein_coding	276.058	0.858309	0.00700934	-0.279786	0.516958	-1.08983	0.000351631	485.865	544.971	373.539	457.31	160.158	293.495	161.194	212.339	161.362	173.144	129.041	148.415	164.804	226.343	500.118	358.558	216.06	202.338
FBgn0029148	NHP2	ENSMUSG00000001056	Nhp2	ortholog_one2one	3L	NHP2 [Source:FlyBase gene name;Acc:FBgn0029148]	14801300	14802200	protein_coding	283.33	0.700966	0.0155967	0.374448	0.300296	-0.69174	0.0259176	193.1	408.194	411.756	236.725	200.846	193.299	154.789	200.118	210.796	252.295	225.433	238.28	303.991	218.798	290.51	492.138	354.144	514.734
FBgn0036101	NijA	ENSMUSG00000037966	Ninj1	ortholog_many2many	3L	Ninjurin A [Source:FlyBase gene name;Acc:FBgn0036101]	10694400	10696900	protein_coding	884.093	0.413966	0.0787969	-0.233555	0.438401	-1.9018	5.53e-23	1560.82	2481.22	2186.99	2180.03	509.908	566.595	466.501	604.173	497.144	603.53	430.654	439.797	557.602	385.727	478.054	589.687	812.257	562.99
FBgn0036822	NijB	ENSMUSG00000037966	Ninj1	ortholog_many2many	3L	Ninjurin B [Source:FlyBase gene name;Acc:FBgn0036822]	18892400	18893300	protein_coding	373.245	-0.253465	0.453047	0.759647	0.0183116	0.189826	0.733354	219.796	217.988	335.322	276.538	269.238	242.066	463.299	234.489	360.033	223.603	478.85	758.412	435.493	446.085	588.374	370.861	429.684	368.272
FBgn0045980	niki	ENSMUSG00000034290	Nek9	ortholog_one2one	3R	nimA-like kinase [Source:FlyBase gene name;Acc:FBgn0045980]	24822400	24825600	protein_coding	656.909	-0.780184	0.000119737	0.514715	0.0200636	0.0490991	0.919939	577.52	569.548	632.428	675.744	683.051	594.969	596.737	666.805	574.56	473.919	931.27	1194.12	612.252	938.381	517.279	519.381	548.274	518.12
FBgn0261514	NimA	ENSMUSG00000057751	Megf6	ortholog_one2one	2L	Nimrod A [Source:FlyBase gene name;Acc:FBgn0261514]	13957500	13963400	protein_coding	70.938	-1.32871	0.000123821	0.589963	0.140829	-0.152669	0.831702	84.5369	65.1828	87.529	65.6375	60.6002	59.4083	85.4007	64.9237	65.2909	63.3212	87.0636	144.33	58.9196	132.034	34.3218	29.001	28.429	60.9553
FBgn0027929	NimB1				2L	Nimrod B1 [Source:FlyBase gene name;Acc:FBgn0027929]	13963500	13965100	protein_coding	139.657	1.37123	0.000364982	-0.439225	0.382345	-0.339903	0.595692	135.259	189.137	62.8729	176.468	86.5717	135.664	89.6707	120.682	189.344	126.642	51.3054	129.352	67.4587	58.472	365.282	184.552	127.524	217.577
FBgn0028543	NimB2				2L	Nimrod B2 [Source:FlyBase gene name;Acc:FBgn0028543]	13965000	13967000	protein_coding	1101.83	1.3818	0.0053913	-0.124436	0.88157	-1.10092	0.0444404	1454.03	2046.31	943.094	1986.34	317.718	1398.31	188.949	568.274	626.793	745.013	435.318	482.007	592.612	703.55	2646.46	2010.74	1051.87	1635.63
FBgn0054003	NimB3				2L	Nimrod B3 [Source:FlyBase gene name;Acc:FBgn0054003]	13967500	13968000	protein_coding	271.981	1.92172	7.97e-07	0.232815	0.696138	-2.64334	2.66e-14	460.948	657.171	579.417	687.58	45.883	123.25	20.2827	109.225	133.38	82.1196	79.2901	113.013	81.1212	87.708	474.376	578.262	216.06	366.578
FBgn0028542	NimB4				2L	Nimrod B4 [Source:FlyBase gene name;Acc:FBgn0028542]	13968300	13970000	protein_coding	269.936	1.49337	0.000126117	-0.170951	0.781777	-1.56199	2.49e-05	461.838	517.188	233	685.428	61.4659	277.534	72.5906	147.415	177.218	159.292	133.705	133.437	108.446	113.172	491.537	409.529	249.363	426.687
FBgn0028936	NimB5				2L	Nimrod B5 [Source:FlyBase gene name;Acc:FBgn0028936]	13970200	13972200	protein_coding	317.127	1.55825	2.93e-05	0.335729	0.519993	-2.40215	5.58e-13	629.132	706.325	445.042	886.644	52.8088	212.806	48.0379	100.823	124.053	155.335	97.9466	137.522	110.154	193.335	574.89	446.439	368.765	418.221
FBgn0259896	NimC1				2L	Nimrod C1 [Source:FlyBase gene name;Acc:FBgn0259896]	13973200	13976800	protein_coding	90.2317	0.744042	0.0404119	0.0801337	0.895073	-0.831652	0.0302745	99.6645	91.897	113.418	185.076	72.7203	94.8759	32.0252	59.5771	54.0982	55.406	66.8524	70.8033	73.4361	65.0737	192.447	105.458	99.9077	91.433
FBgn0028939	NimC2				2L	Nimrod C2 [Source:FlyBase gene name;Acc:FBgn0028939]	13980100	13983300	protein_coding	65.1534	0.730511	0.0776065	-0.00300135	0.996249	-0.923016	0.0331681	105.894	151.737	33.2857	86.082	60.6002	39.9011	40.5653	42.0095	41.04	62.3318	68.4071	44.9329	40.9876	30.1791	83.3529	88.7606	52.7967	99.899
FBgn0260011	NimC4				2L	Nimrod C4 [Source:FlyBase gene name;Acc:FBgn0260011]	14047600	14048900	protein_coding	752.881	1.41112	0.00942218	-0.166495	0.851193	-4.82189	6.15e-26	3062.01	3154.42	2153.71	4215.86	29.4344	29.2608	51.2404	58.8133	60.6273	22.756	46.6412	9.53121	19.6399	64.1306	66.192	253.978	48.7354	204.878
FBgn0002938	ninaC	ENSMUSG00000042064	Myo3b	ortholog_one2many	2L	neither inactivation nor afterpotential C [Source:FlyBase gene name;Acc:FBgn0002938]	7377700	7384340	protein_coding	1255.66	1.08721	0.086072	-0.569065	0.489173	-0.121162	0.934765	2394.62	1848.63	515.312	445.474	146.306	4018.48	78.9956	78.6723	2311.3	292.86	320.27	291.383	414.999	421.564	3969.07	2932.61	207.126	1914.17
FBgn0002939	ninaD	ENSMUSG00000002944	Cd36	ortholog_many2many	2L	neither inactivation nor afterpotential D [Source:FlyBase gene name;Acc:FBgn0002939]	18081600	18083600	protein_coding	309.684	0.608782	0.281471	-0.698816	0.281576	-3.81719	8.62e-18	1193.3	1467.15	633.661	1737.78	49.3459	55.8615	40.5653	45.8285	63.4254	14.8409	23.3206	29.9552	19.6399	23.5774	36.7734	90.5182	8.12257	40.6369
FBgn0053126	NLaz	ENSMUSG00000022548	Apod	ortholog_one2many	2L	Neural Lazarillo [Source:FlyBase gene name;Acc:FBgn0053126]	1359840	1361820	protein_coding	4618.57	0.145145	0.679126	-0.731516	0.0200372	-1.78983	2.89e-12	11612.7	13329.3	14883.6	8989.11	3068.1	2902.14	3086.17	4035.2	2379.39	2730.73	1296.63	1469.17	2692.37	2167.24	1425.58	1695.24	3248.22	2123.28
FBgn0051146	Nlg1	ENSMUSG00000031302	Nlgn3	ortholog_many2many	3R	Neuroligin 1 [Source:FlyBase gene name;Acc:FBgn0051146]	7658250	7694870	protein_coding	404.551	-0.770486	0.0011765	0.537792	0.0406533	0.0576426	0.918853	379.081	378.274	330.391	405.661	393.901	314.775	358.683	488.838	325.522	288.903	569.023	763.859	402.191	563.972	399.604	335.708	255.049	328.481
FBgn0010399	Nmdar1	ENSMUSG00000026959	Grin1	ortholog_one2one	3R	NMDA receptor 1 [Source:FlyBase gene name;Acc:FBgn0010399]	5508840	5523330	protein_coding	152.333	-0.0332043	0.941285	-0.751288	0.0315529	1.10925	0.000376301	153.056	78.0056	77.6666	79.6258	184.398	225.219	232.717	252.057	217.325	231.518	105.72	130.714	111.862	161.27	198.576	72.9419	122.651	106.672
FBgn0053513	Nmdar2	ENSMUSG00000030209	Grin2b	ortholog_one2many	X	NMDA receptor 2 [Source:FlyBase gene name;Acc:FBgn0053513]	1483620	1507810	protein_coding	85.7628	0.0421144	0.923534	-0.60304	0.0967752	0.500105	0.214814	64.07	57.7028	115.883	82.8539	88.3032	104.629	133.439	136.722	85.8109	73.2151	77.7354	72.1649	45.2571	100.911	75.9983	82.6089	60.9193	85.5068
FBgn0010222	Nmdmc	ENSMUSG00000005667	Mthfd2	ortholog_one2many	3R	NAD-dependent methylenetetrahydrofolate dehydrogenase [Source:FlyBase gene name;Acc:FBgn0010222]	9042510	9050560	protein_coding	419.011	1.34429	8.92e-05	-0.154975	0.774558	-0.448504	0.358333	363.953	535.354	368.608	421.802	168.815	496.547	226.312	309.342	260.231	362.118	287.621	257.343	280.082	242.376	1034.56	930.668	320.029	676.435
FBgn0039254	Nmnat	ENSMUSG00000032456	Nmnat3	ortholog_one2many	3R	Nicotinamide mononucleotide adenylyltransferase [Source:FlyBase gene name;Acc:FBgn0039254]	24945200	24947400	protein_coding	564.16	0.596182	0.00634915	-0.142741	0.649909	-0.12976	0.751376	642.48	536.422	555.994	476.679	566.179	555.068	391.775	501.822	591.349	727.204	527.046	434.351	482.458	378.182	610.438	630.112	627.063	920.256
FBgn0265726	NnaD	ENSMUSG00000038836	Agbl3	ortholog_one2many	X	Drosophila Nna1 ortholog [Source:FlyBase gene name;Acc:FBgn0265726]	13692300	13717800	protein_coding	826.979	-0.319379	0.224934	-0.0402055	0.926272	-1.1228	5.47e-07	1820.66	1906.33	1045.42	1481.69	649.288	573.689	850.804	708.051	489.682	520.421	525.491	546.002	690.811	933.666	524.633	524.654	527.967	566.376
FBgn0002948	nod				X	no distributive disjunction [Source:FlyBase gene name;Acc:FBgn0002948]	11580800	11585800	protein_coding	68.4733	0.196268	0.717692	-0.169678	0.810535	0.928741	0.0698403	38.2641	72.6628	11.0952	15.0643	56.2716	119.703	44.8353	77.9085	97.0036	134.557	69.9619	40.848	83.683	65.0737	71.0952	64.1537	56.0458	114.291
FBgn0026197	noe				3L	noe [Source:FlyBase gene name;Acc:FBgn0026197]	17400300	17401300	protein_coding	40641.9	0.978994	5.36e-06	-0.359458	0.162871	-0.766083	0.000296752	53553.7	48861.4	77729.5	45795.6	33524.9	34101.2	31315.4	31565.2	37118.8	33695.8	26384.9	21162	29849.2	23467.1	68063.8	45709.1	44450.8	45205.1
FBgn0014366	noi	ENSMUSG00000028902	Sf3a3	ortholog_one2one	3R	noisette [Source:FlyBase gene name;Acc:FBgn0014366]	5589600	5591460	protein_coding	161.824	0.618671	0.0243837	-0.228913	0.539216	0.179129	0.716735	158.395	134.64	134.376	136.655	195.652	171.131	97.1432	177.967	121.255	189.964	116.603	110.29	181.882	132.034	207.157	238.16	205.501	204.031
FBgn0016047	nompA				2R	no mechanoreceptor potential A [Source:FlyBase gene name;Acc:FBgn0016047]	11310300	11318700	protein_coding	438.856	-0.682948	0.00930541	0.535273	0.0680347	0.51631	0.0901854	347.046	281.034	263.82	326.035	428.53	430.932	425.936	489.601	423.458	264.168	598.563	864.617	397.067	762.022	501.343	340.981	341.96	412.295
FBgn0015520	nonA-l	ENSMUSG00000021938	Pspc1	ortholog_many2many	3R	nonA-like [Source:FlyBase gene name;Acc:FBgn0015520]	16640200	16643100	protein_coding	127.603	0.398509	0.146193	-0.594426	0.0369617	0.570965	0.0457152	132.589	117.543	77.6666	92.5381	145.441	160.491	167.599	165.746	115.658	149.398	101.056	115.736	100.761	98.0821	170.383	120.398	101.532	164.241
FBgn0038964	Nop56	ENSMUSG00000027405	Nop56	ortholog_one2one	3R	Nop56 [Source:FlyBase gene name;Acc:FBgn0038964]	22419100	22421100	protein_coding	334.767	0.471307	0.0707458	0.252	0.457069	-0.85387	0.000548047	361.284	603.742	374.772	428.258	209.504	203.052	245.527	293.303	337.647	217.667	318.715	279.128	267.273	279.157	317.477	529.927	380.949	378.431
FBgn0259937	Nop60B	ENSMUSG00000031403	Dkc1	ortholog_one2one	2R	Nucleolar protein at 60B [Source:FlyBase gene name;Acc:FBgn0259937]	24174900	24186300	protein_coding	234.399	0.624465	0.0251738	-0.0105351	0.983886	-0.365704	0.33191	239.373	344.08	151.635	301.287	168.815	203.052	211.367	210.811	159.496	198.868	186.565	155.223	252.757	190.506	395.927	276.828	253.424	319.169
FBgn0034314	nopo	ENSMUSG00000032586	Traip	ortholog_one2one	2R	no poles [Source:FlyBase gene name;Acc:FBgn0034314]	18180500	18182500	protein_coding	84.5795	-0.142711	0.66961	0.0814744	0.859363	0.721888	0.0170691	48.9424	61.9771	78.8994	37.6609	78.7803	114.383	97.1432	94.7123	55.9636	78.1621	91.7278	107.567	105.885	102.798	91.9334	72.0631	104.781	99.0524
FBgn0037137	Nopp140				3L	Nopp140 [Source:FlyBase gene name;Acc:FBgn0037137]	21832800	21836700	protein_coding	236.778	0.781266	0.00233176	-0.106625	0.793748	-0.496593	0.0958493	269.628	345.148	163.963	327.112	182.666	151.624	212.434	225.324	220.124	191.942	172.573	178.37	173.343	189.562	262.317	331.314	281.041	383.51
FBgn0050418	nord				2R	nord [Source:FlyBase gene name;Acc:FBgn0050418]	24243300	24255100	protein_coding	67.6165	0.036563	0.936236	-0.0154998	0.979671	0.719309	0.0583294	58.7309	38.4685	27.1217	43.041	61.4659	70.0485	98.2108	62.6323	74.6182	98.9393	51.3054	73.5265	71.7282	89.5942	101.74	72.9419	74.7277	48.2563
FBgn0002962	nos	ENSMUSG00000051965	Nanos2	ortholog_one2many	3R	nanos [Source:FlyBase gene name;Acc:FBgn0002962]	19157200	19160200	protein_coding	13.2421	-1.34597	0.0170117	-0.378272	0.621634	0.738118	0.318475	18.6871	14.96	7.39682	7.53217	12.9858	19.5072	38.4303	24.4419	4.66364	3.95757	12.4377	21.7856	28.179	5.65858	6.12889	2.63645	8.12257	0.846602
FBgn0011676	Nos	ENSMUSG00000020826	Nos2	ortholog_one2many	2L	Nitric oxide synthase [Source:FlyBase gene name;Acc:FBgn0011676]	10804300	10837500	protein_coding	315.875	-0.919202	0.00146277	0.784162	0.0109476	-0.0524333	0.939006	224.245	250.045	347.65	322.807	257.118	258.027	341.603	244.419	226.653	252.295	458.639	691.694	312.53	498.898	381.217	210.916	205.501	201.491
FBgn0044028	Notum	ENSMUSG00000042988	Notum	ortholog_one2one	3L	Notum [Source:FlyBase gene name;Acc:FBgn0044028]	16023500	16032800	protein_coding	212.216	-0.847207	0.000706517	0.195682	0.570717	0.49024	0.0940726	182.422	150.668	150.402	195.836	224.221	236.746	245.527	263.514	188.411	255.263	332.707	275.044	225.432	287.644	176.512	152.914	185.195	91.433
FBgn0085428	Nox				2R	NADPH oxidase [Source:FlyBase gene name;Acc:FBgn0085428]	16307300	16316500	protein_coding	244.299	-1.05336	6.02e-06	0.707001	0.00396143	-0.0344244	0.95163	208.228	251.114	181.222	272.234	255.387	166.698	250.864	218.449	211.729	199.857	393.341	462.945	277.52	352.718	197.35	175.764	154.329	167.627
FBgn0265011	Np	ENSMUSG00000031896	Ctrl	ortholog_many2many	2R	Notopleural [Source:FlyBase gene name;Acc:FBgn0265011]	8992940	9006590	protein_coding	123.441	-0.822176	0.0315611	0.311723	0.543109	0.745001	0.0884152	129.03	75.8685	16.0264	88.234	126.395	136.55	149.451	142.832	148.304	128.621	167.908	223.303	120.401	195.221	90.7076	87.8818	108.842	86.3534
FBgn0027785	NP15.6	ENSMUSG00000031059	Ndufb11	ortholog_one2many	3R	NP15.6 [Source:FlyBase gene name;Acc:FBgn0027785]	19027400	19028000	protein_coding	1629.32	0.409521	0.0380282	-0.55816	0.00585734	-0.739798	4.77e-05	2504.07	2724.85	2936.54	2162.81	1621.49	1911.7	1100.6	1468.8	1541.8	1759.14	1012.11	1113.79	996.51	982.707	1247.84	1372.71	1496.18	1374.03
FBgn0261675	Npc1b				X	Niemann-Pick type C-1b [Source:FlyBase gene name;Acc:FBgn0261675]	20934900	20939500	protein_coding	536.785	-0.714615	0.0700955	0.689138	0.117614	0.00331808	0.997402	357.724	258.594	806.253	519.72	340.227	236.746	749.391	620.213	358.167	189.964	589.234	671.27	841.099	1215.65	511.15	362.952	618.94	414.835
FBgn0031381	Npc2a	ENSMUSG00000021242	Npc2	ortholog_one2one	2L	Niemann-Pick type C-2a [Source:FlyBase gene name;Acc:FBgn0031381]	1988290	1988940	protein_coding	1178.8	1.18094	1.17e-05	-0.222971	0.556842	-1.58938	5.5e-11	2027.11	2587.01	1825.78	2436.12	581.762	1183.73	425.936	586.605	851.58	752.928	550.367	629.06	615.667	563.972	1703.83	1341.08	1221.64	1334.24
FBgn0039154	Npc2f				3R	Niemann-Pick type C-2f [Source:FlyBase gene name;Acc:FBgn0039154]	24137900	24140900	protein_coding	12.5784	1.143	0.031508	-0.0288983	0.976372	-1.04448	0.0779674	16.9074	23.5085	13.5608	18.2924	6.92574	10.6403	5.33754	5.34666	9.32727	10.8833	13.9924	5.44641	4.26954	4.71548	25.7414	29.001	8.12257	14.3922
FBgn0037408	NPFR	ENSMUSG00000036437	Npy1r	ortholog_one2many	3R	Neuropeptide F receptor [Source:FlyBase gene name;Acc:FBgn0037408]	6187320	6195400	protein_coding	56.3244	-0.615987	0.0875102	-0.165794	0.751121	0.238843	0.694812	72.9687	39.5371	61.6401	53.8012	64.0631	70.9352	67.253	71.0342	71.82	48.4803	54.4148	58.5489	59.7735	67.903	45.3538	21.0916	26.8045	58.4155
FBgn0035092	Nplp1				2R	Neuropeptide-like precursor 1 [Source:FlyBase gene name;Acc:FBgn0035092]	25032400	25040400	protein_coding	195.849	0.513474	0.365741	0.0639275	0.944897	-1.74215	0.000506216	368.403	496.885	389.566	619.79	95.2289	114.383	104.616	92.4208	38.2418	88.056	115.048	167.477	79.4134	69.7892	452.312	86.1241	74.7277	72.8077
FBgn0040813	Nplp2				3L	Neuropeptide-like precursor 2 [Source:FlyBase gene name;Acc:FBgn0040813]	13356400	13357200	protein_coding	25584.6	1.38876	0.0218254	-0.499431	0.542055	-1.04978	0.147808	43802.6	58660.2	24875.5	58928.5	3209.21	45175.1	1638.63	9986.03	15561.6	8144.69	2901.08	6271.54	12860.7	10329.7	49586.4	55055.3	16512.4	37022.7
FBgn0042201	Nplp3				3L	Neuropeptide-like precursor 3 [Source:FlyBase gene name;Acc:FBgn0042201]	16318000	16318700	protein_coding	7491.27	-0.435873	0.532868	-0.462858	0.582092	-4.54051	3.2e-18	23294.8	41703.1	20709.9	45169.4	96.9603	386.597	328.793	450.647	365.629	1534.55	273.629	50.3793	239.948	27.3498	47.8054	100.185	3.24903	60.1087
FBgn0040717	Nplp4				2L	Neuropeptide-like precursor 4 [Source:FlyBase gene name;Acc:FBgn0040717]	2008410	2009070	protein_coding	9.59017	-1.05241	0.0910512	-0.317369	NA	0.740733	0.383033	19.577	4.27428	0	5.38012	11.2543	11.527	19.2151	23.6781	11.1927	4.94697	17.1018	16.3392	7.68517	7.54477	1.22578	0	4.06129	7.61941
FBgn0020391	Nrk	ENSMUSG00000057280	Musk	ortholog_one2one	2R	Neurospecific receptor kinase [Source:FlyBase gene name;Acc:FBgn0020391]	13160100	13163500	protein_coding	107.792	-0.598141	0.0498982	0.259577	0.51713	0.746851	0.0205916	81.8673	85.4856	50.5449	54.8773	123.798	119.703	114.223	119.154	93.2727	151.377	105.72	107.567	154.557	205.595	111.546	90.5182	93.4096	77.0407
FBgn0015776	nrv1	ENSMUSG00000041329	Atp1b2	ortholog_many2many	2L	nervana 1 [Source:FlyBase gene name;Acc:FBgn0015776]	6778560	6786860	protein_coding	2020.07	0.021923	0.931356	-0.120217	0.6541	-0.934731	2.47e-08	3383.25	3404.46	3102.96	3122.62	1528.86	1932.1	1553.22	1690.31	1978.31	2262.74	1602.9	1230.89	1846.15	1473.12	1206.17	1588.02	1719.55	1735.53
FBgn0015777	nrv2	ENSMUSG00000041329	Atp1b2	ortholog_many2many	2L	nervana 2 [Source:FlyBase gene name;Acc:FBgn0015777]	6789770	6798860	protein_coding	14651.9	-0.164104	0.563554	-0.550066	0.04154	-1.15522	2.23e-07	33691.9	28062.8	30550.1	28344.6	13123.4	12133.5	11936.9	15187.6	10102.4	14160.2	9037.52	5588.01	11371.5	9192.36	5495.17	7642.2	8001.55	10112.7
FBgn0032946	nrv3	ENSMUSG00000041329	Atp1b2	ortholog_many2many	2L	nervana 3 [Source:FlyBase gene name;Acc:FBgn0032946]	21380000	21393300	protein_coding	14857.5	0.222917	0.277259	-0.7067	0.000254679	-0.374506	0.0883915	22814.3	20469.5	20325.2	20781.3	19508.1	16274.3	15355	13542.3	16763	16593.1	10788.1	8153.27	12015.3	8188.91	9454.43	12546.9	11449.6	12412.9
FBgn0038473	Ns1	ENSMUSG00000025266	Gnl3l	ortholog_one2many	3R	Nucleostemin ortholog (H. sapiens) 1 [Source:FlyBase gene name;Acc:FBgn0038473]	17070500	17072700	protein_coding	222.208	0.722637	0.00259245	-0.10433	0.781506	-0.325236	0.319705	201.109	285.308	209.576	259.322	229.415	183.545	162.261	179.495	196.805	214.698	194.338	170.2	188.714	148.066	214.511	320.768	263.171	378.431
FBgn0013342	nSyb	ENSMUSG00000020894	Vamp2	ortholog_many2many	3L	neuronal Synaptobrevin [Source:FlyBase gene name;Acc:FBgn0013342]	1630350	1637750	protein_coding	3748.86	0.766212	0.000517686	-0.454594	0.0702469	-0.228148	0.508537	4922.72	4325.57	3615.81	4013.57	3540.78	4562.91	2973.01	3253.82	4407.14	3603.37	2840.45	1896.71	3192.76	2409.61	4607.7	5231.6	3517.89	4564.03
FBgn0050104	NT5E-2	ENSMUSG00000032420	Nt5e	ortholog_one2many	2R	Ecto-5'-nucleotidase 2 [Source:FlyBase gene name;Acc:FBgn0050104]	17485000	17493200	protein_coding	523.825	0.122462	0.751459	0.00913626	0.98684	0.936367	0.0033522	314.121	374	204.645	195.836	535.879	591.422	489.986	576.676	512.067	1009.18	379.349	494.261	828.29	503.614	558.955	417.438	848.809	594.314
FBgn0032680	Ntf-2r	ENSMUSG00000071497	Nutf2-ps1	ortholog_many2many	2L	Nuclear transport factor-2-related [Source:FlyBase gene name;Acc:FBgn0032680]	18454600	18455400	protein_coding	39.3512	0.699847	0.0842789	-0.813362	0.0634533	0.367152	0.546719	42.7134	26.7143	41.9153	37.6609	51.0773	35.4676	56.5779	54.9942	35.4436	43.5333	10.883	14.9776	29.8868	45.2686	40.4507	50.0926	38.1761	52.4893
FBgn0267326	Ntl				2L	Neurotransmitter transporter-like [Source:FlyBase gene name;Acc:FBgn0267326]	7710880	7713990	protein_coding	157.767	-1.27519	0.000376402	1.01216	0.00801451	-0.319585	0.594022	141.488	127.16	220.672	137.731	131.589	76.2554	167.599	115.335	138.044	117.738	256.527	389.418	149.434	268.783	153.222	116.004	82.8503	49.9495
FBgn0029147	NtR				2R	NtR [Source:FlyBase gene name;Acc:FBgn0029147]	22127800	22130200	protein_coding	753.014	1.63219	4.51e-06	0.242048	0.642485	-2.11753	3.93e-11	1349.92	1463.94	893.782	1957.29	129.858	512.507	145.181	331.493	346.975	365.086	290.73	269.597	358.641	429.109	1545.71	982.518	1176.15	1005.76
FBgn0021768	nudC	ENSMUSG00000028851	Nudc	ortholog_one2one	3L	nudC [Source:FlyBase gene name;Acc:FBgn0021768]	16805000	16819500	protein_coding	310.598	0.587884	0.0130867	-0.249844	0.418018	-0.743195	0.00121023	388.87	532.148	378.47	447.626	277.03	181.772	244.459	319.272	401.073	261.2	214.55	221.941	220.308	198.05	275.8	332.193	358.206	337.794
FBgn0036059	nudE	ENSMUSG00000018736	Ndel1	ortholog_one2many	3L	nudE [Source:FlyBase gene name;Acc:FBgn0036059]	9898700	9903030	protein_coding	1379.09	0.615942	0.00336857	0.242156	0.369273	0.0548325	0.91231	1014.44	1275.87	923.369	1013.62	1150.54	1007.28	1032.28	1206.05	1433.6	1425.72	1431.89	1127.41	1600.22	1067.59	1528.55	2148.71	1913.68	2522.87
FBgn0004143	nullo				X	nullo [Source:FlyBase gene name;Acc:FBgn0004143]	7049480	7050320	protein_coding	85.242	0.162564	0.729295	-1.19175	0.00255631	1.73667	9.21e-07	26.6959	22.44	71.5026	46.2691	88.3032	123.25	247.662	181.023	81.1473	103.886	49.7506	59.9105	76.8517	66.9599	56.3858	58.002	82.038	92.2796
FBgn0027868	Nup107	ENSMUSG00000052798	Nup107	ortholog_one2one	2L	Nucleoporin 107kD [Source:FlyBase gene name;Acc:FBgn0027868]	10733300	10736100	protein_coding	365.452	0.637421	0.00171092	0.143106	0.625478	0.268819	0.351628	263.399	331.257	223.137	194.76	322.913	302.361	280.755	321.563	375.889	461.057	332.707	341.762	374.012	311.222	479.279	536.079	500.351	625.639
FBgn0039004	Nup133	ENSMUSG00000039509	Nup133	ortholog_one2one	3R	Nucleoporin 133kD [Source:FlyBase gene name;Acc:FBgn0039004]	22690600	22694800	protein_coding	292.421	-0.621731	0.0106042	0.877347	0.000397257	-0.124877	0.795035	227.805	281.034	244.095	264.702	237.207	215.466	222.042	254.348	194.007	247.348	477.295	528.301	315.092	434.768	349.347	182.794	311.095	276.839
FBgn0031078	Nup205	ENSMUSG00000038759	Nup205	ortholog_one2one	X	Nucleoporin 205kD [Source:FlyBase gene name;Acc:FBgn0031078]	19852200	19859400	protein_coding	222.874	-0.615966	0.0353702	0.419326	0.227257	0.0688014	0.919556	168.184	241.497	168.894	238.877	232.012	144.531	217.772	265.042	248.105	172.154	279.847	290.021	184.444	415.906	198.576	203.007	180.321	162.547
FBgn0039301	Nup37	ENSMUSG00000035351	Nup37	ortholog_one2one	3R	Nucleoporin 37kD [Source:FlyBase gene name;Acc:FBgn0039301]	25247700	25249100	protein_coding	37.8837	0.879172	0.045243	-0.501263	0.36352	0.107525	0.914533	16.9074	35.2628	57.9417	33.3568	19.9115	31.9209	61.9155	42.0095	43.8382	27.703	18.6565	20.424	35.0102	27.3498	58.8374	53.6079	62.5438	34.7107
FBgn0038722	Nup58	ENSMUSG00000063895	Nupl1	ortholog_one2one	3R	Nucleoporin 58kD [Source:FlyBase gene name;Acc:FBgn0038722]	19645000	19646900	protein_coding	205.73	0.700095	0.025099	-0.136966	0.774272	0.352389	0.444581	148.607	216.92	72.7354	157.1	162.755	226.106	153.721	232.198	191.209	268.126	139.924	132.075	220.308	204.652	263.542	265.403	317.593	330.175
FBgn0259697	nvd				3L	neverland [Source:FlyBase gene name;Acc:FBgn0259697]	24324900	24401700	protein_coding	313.321	-0.51711	0.0646242	0.623547	0.0372674	0.52596	0.103584	223.355	167.766	152.868	262.55	367.064	198.619	342.67	279.554	290.078	195.9	495.952	581.404	418.415	379.125	360.379	380.528	279.417	264.14
FBgn0036640	nxf2	ENSMUSG00000009941	Nxf2	ortholog_many2many	3L	nuclear RNA export factor 2 [Source:FlyBase gene name;Acc:FBgn0036640]	16576900	16580300	protein_coding	130.279	-0.88693	0.00423591	0.584784	0.0950083	0.179055	0.762374	119.241	121.817	75.201	119.439	103.886	133.004	129.168	132.903	108.196	128.621	189.674	269.597	122.963	190.506	147.093	99.3064	92.5973	61.8019
FBgn0028411	Nxt1	ENSMUSG00000042271	Nxt2	ortholog_one2many	2R	NTF2-related export protein 1 [Source:FlyBase gene name;Acc:FBgn0028411]	23811300	23812000	protein_coding	259.971	0.675107	0.00637264	-0.0766765	0.850741	-0.344044	0.298932	252.721	335.531	315.598	225.965	244.132	211.919	200.692	223.032	282.616	198.868	157.025	265.512	208.353	200.88	343.218	296.162	276.168	441.079
FBgn0024944	Oamb	ENSMUSG00000034987	Hrh2	ortholog_one2many	3R	Octopamine receptor in mushroom bodies [Source:FlyBase gene name;Acc:FBgn0024944]	20689000	20714600	protein_coding	357.416	-0.0937525	0.657357	-0.717106	4.55e-05	0.210652	0.384001	448.49	367.588	337.788	418.574	429.396	508.074	431.273	458.285	464.498	438.301	309.387	253.258	289.475	249.921	245.156	265.403	248.551	270.066
FBgn0022774	Oat	ENSMUSG00000030934	Oat	ortholog_one2one	3L	Ornithine aminotransferase precursor [Source:FlyBase gene name;Acc:FBgn0022774]	19647300	19649900	protein_coding	429.864	1.02862	0.00430147	-0.448729	0.3229	-1.24809	0.00031515	727.017	1068.57	528.872	908.165	208.638	539.108	174.004	326.91	266.76	158.303	181.901	209.687	210.915	281.043	712.177	516.745	281.041	437.693
FBgn0032123	Oatp30B	ENSMUSG00000025938	Slco5a1	ortholog_one2one	2L	Organic anion transporting polypeptide 30B [Source:FlyBase gene name;Acc:FBgn0032123]	9521210	9540060	protein_coding	584.552	0.171264	0.579346	-0.37595	0.243559	-0.604847	0.0346011	859.606	1024.76	622.565	1060.96	485.667	789.154	533.754	490.365	553.107	373.001	421.326	385.333	522.592	416.849	636.179	517.624	354.144	474.943
FBgn0032433	Oatp33Ea	ENSMUSG00000030237	Slco1a4	ortholog_many2many	2L	Organic anion transporting polypeptide 33Ea [Source:FlyBase gene name;Acc:FBgn0032433]	12441400	12445900	protein_coding	75.6784	0.460737	0.418136	-0.618242	0.336834	-1.85678	9.52e-05	199.329	363.314	70.2698	215.205	48.4802	40.7878	54.4429	31.3162	55.9636	32.65	32.6489	24.5088	39.2798	2.82929	20.8382	26.3645	23.5555	80.4271
FBgn0050277	Oatp58Da	ENSMUSG00000030237	Slco1a4	ortholog_many2many	2R	Organic anion transporting polypeptide 58Da [Source:FlyBase gene name;Acc:FBgn0050277]	22218500	22220900	protein_coding	25.8128	-1.18207	0.0174252	0.0838028	0.921065	0.189891	0.852743	15.1276	47.0171	32.0529	16.1404	25.1058	26.6007	43.7678	33.6076	30.78	5.93636	34.2036	42.2097	23.9094	38.667	13.4836	21.0916	7.31032	7.61941
FBgn0034715	Oatp58Db	ENSMUSG00000030237	Slco1a4	ortholog_many2many	2R	Organic anion transporting polypeptide 58Db [Source:FlyBase gene name;Acc:FBgn0034715]	22221200	22223500	protein_coding	30.4765	-1.02798	0.0478843	0.192944	0.808542	-0.128812	0.91316	34.7046	61.9771	19.7248	31.2047	31.1658	31.9209	39.4978	29.7885	37.3091	12.8621	27.9847	55.8257	35.8641	36.7808	7.35467	40.4256	4.87354	9.31262
FBgn0261613	Oaz	ENSMUSG00000024420	Zfp521	ortholog_one2one	2R	O/E-associated zinc finger protein [Source:FlyBase gene name;Acc:FBgn0261613]	14435900	14465900	protein_coding	104	-0.925308	0.00262383	0.650968	0.0564828	0.0213251	0.976597	75.6382	63.0456	143.005	107.602	83.9746	97.5359	111.021	101.587	69.9545	58.3742	144.588	226.026	111.862	157.497	67.4178	93.1547	86.9115	72.8077
FBgn0030985	Obp18a				X	Odorant-binding protein 18a [Source:FlyBase gene name;Acc:FBgn0030985]	19135100	19135900	protein_coding	500.76	1.07939	0.023257	-0.0611951	0.941352	-1.91581	1.18e-05	970.839	1131.62	813.65	1582.83	115.14	510.734	76.8606	206.992	300.338	293.85	175.682	198.794	222.87	265.01	446.183	757.541	341.96	602.78
FBgn0043539	Obp22a				2L	Odorant-binding protein 22a [Source:FlyBase gene name;Acc:FBgn0043539]	1991380	1992160	protein_coding	34.3423	-1.57476	0.000865573	0.77225	0.160107	0.113408	0.919556	32.9249	9.61713	44.3809	32.2807	34.6287	29.2608	37.3628	29.7885	27.0491	25.7242	60.6336	91.2273	23.0555	74.5046	23.2898	9.667	25.9922	6.77281
FBgn0033268	Obp44a				2R	Odorant-binding protein 44a [Source:FlyBase gene name;Acc:FBgn0033268]	8134170	8135320	protein_coding	1070.1	1.5513	4.64e-15	1.48802	2.49e-13	-0.22518	0.516749	391.539	383.617	467.232	261.474	336.764	269.554	271.147	399.472	678.093	810.313	819.331	859.171	1113.5	923.292	2897.74	2740.15	3138.56	2500.86
FBgn0033573	Obp47a				2R	Odorant-binding protein 47a [Source:FlyBase gene name;Acc:FBgn0033573]	10909900	10910500	protein_coding	40.9714	-1.07032	0.0127458	0.240855	0.696765	0.273241	0.721674	44.4931	33.1257	35.7513	45.193	45.0173	39.9011	85.4007	28.2609	28.9145	9.89393	54.4148	65.3569	40.1337	79.2201	40.4507	21.0916	14.6206	26.2446
FBgn0050052	Obp49a				2R	Odorant-binding protein 49a [Source:FlyBase gene name;Acc:FBgn0050052]	12690100	12691000	protein_coding	70.4266	0.370974	0.397119	-1.37547	0.000505557	-0.492135	0.333308	146.827	165.628	119.582	86.082	55.4059	125.91	112.088	63.3961	44.7709	65.3	32.6489	25.8704	35.8641	26.4067	18.3867	61.5172	43.0496	38.9437
FBgn0050074	Obp50d				2R	Odorant-binding protein 50d [Source:FlyBase gene name;Acc:FBgn0050074]	14373100	14373800	protein_coding	26.4179	-2.10876	5.56e-06	0.827	0.110757	0.1488	0.883401	28.4756	22.44	25.8889	18.2924	11.2543	23.054	41.6328	32.08	17.7218	7.91515	54.4148	68.0801	24.7633	64.1306	9.80623	13.1823	7.31032	5.07961
FBgn0033931	Obp50e				2R	Odorant-binding protein 50e [Source:FlyBase gene name;Acc:FBgn0033931]	14374500	14375400	protein_coding	76.1085	-0.441551	0.159468	0.665147	0.0445993	-0.242666	0.638172	83.647	78.0056	70.2698	68.8656	71.8545	62.0683	62.983	54.9942	56.8964	48.4803	111.939	118.459	57.2118	126.375	85.8045	79.0936	77.9767	55.0291
FBgn0043530	Obp51a				2R	Odorant-binding protein 51a [Source:FlyBase gene name;Acc:FBgn0043530]	15024400	15024800	protein_coding	15.7143	-0.370959	0.603716	1.27484	0.0593704	-0.111822	0.938162	11.5682	2.13714	2.46561	3.22807	6.06002	2.66007	3.20252	2.29143	6.52909	12.8621	111.939	13.616	2.56172	15.0895	68.6436	1.75764	16.2451	0
FBgn0046880	Obp56b				2R	Odorant-binding protein 56b [Source:FlyBase gene name;Acc:FBgn0046880]	19698700	19699300	protein_coding	66.7336	-1.55612	0.000152721	1.04508	0.0186971	-0.155329	0.861677	59.6207	34.1942	92.4602	63.4855	45.883	31.0342	71.523	71.798	30.78	51.4485	83.9542	170.2	61.4814	186.733	52.7085	29.8798	27.6168	36.4039
FBgn0034470	Obp56d				2R	Odorant-binding protein 56d [Source:FlyBase gene name;Acc:FBgn0034470]	19702900	19703900	protein_coding	23945.6	0.173539	0.688064	-0.678588	0.0971577	1.16505	0.0010062	11410.7	12713.8	20918.2	12461.4	28783.4	30808.9	37786.6	42817.6	21395.8	33079.4	12083.2	18358.5	30620.3	22432.5	21611.7	10900.9	43625.5	19212.8
FBgn0034474	Obp56g				2R	Odorant-binding protein 56g [Source:FlyBase gene name;Acc:FBgn0034474]	19783500	19784000	protein_coding	64.0969	-1.18337	0.00779293	-0.0314332	0.969332	-0.221904	0.794274	180.642	44.88	70.2698	57.0293	57.1373	120.59	71.523	47.3561	37.3091	68.2681	62.1883	99.3969	55.504	72.6184	31.8702	35.1527	27.6168	14.3922
FBgn0034475	Obp56h				2R	Odorant-binding protein 56h [Source:FlyBase gene name;Acc:FBgn0034475]	19815600	19816200	protein_coding	118.215	-1.06441	0.00184709	1.10426	0.00188105	-0.0531961	0.948412	111.233	94.0342	112.185	71.0176	100.423	72.7086	92.8732	106.933	55.9636	64.3106	214.55	284.575	122.109	239.547	122.578	60.6384	143.77	58.4155
FBgn0043532	Obp56i				2R	Odorant-binding protein 56i [Source:FlyBase gene name;Acc:FBgn0043532]	19864700	19868700	protein_coding	15.7505	-1.12056	0.0514654	0.435871	0.571447	-0.204616	0.864832	8.89862	10.6857	38.2169	18.2924	9.52289	9.75359	21.3502	21.3866	6.52909	12.8621	29.5394	32.6784	4.26954	28.2929	12.2578	12.3034	2.43677	4.23301
FBgn0034509	Obp57c				2R	Odorant-binding protein 57c [Source:FlyBase gene name;Acc:FBgn0034509]	20503600	20504200	protein_coding	10315.2	-0.133503	0.686985	-0.107988	0.80471	-0.741168	0.00944472	13042.7	14350.9	26457.2	10734.4	9180.93	8255.09	10508.6	9620.93	8002.8	9328.99	7994.31	10849.2	8760.24	7108.12	6817.78	7051.63	10820.9	6788.05
FBgn0046878	Obp83cd				3R	Odorant-binding protein 83cd [Source:FlyBase gene name;Acc:FBgn0046878]	6108130	6109730	protein_coding	62.838	1.13083	0.0204503	-0.619165	0.30895	-2.96857	1.18e-13	206.448	198.754	149.169	310.971	10.3886	33.6942	11.7426	22.1504	2.79818	20.7773	7.77354	13.616	11.1008	11.3172	18.3867	50.9714	14.6206	36.4039
FBgn0046876	Obp83ef				3R	Odorant-binding protein 83ef [Source:FlyBase gene name;Acc:FBgn0046876]	6109640	6111030	protein_coding	40.8287	1.41634	0.00918466	-0.05412	0.956888	-2.27714	4.65e-06	117.462	118.611	48.0793	137.731	16.4486	25.714	4.27003	6.87428	14.9236	2.96818	21.7659	12.2544	9.39298	7.54477	23.2898	107.216	13.8084	46.5631
FBgn0046875	Obp83g				3R	Odorant-binding protein 83g [Source:FlyBase gene name;Acc:FBgn0046875]	6111670	6112300	protein_coding	68.1378	-0.234174	0.699737	-0.372536	0.588209	-3.55032	5.21e-19	224.245	297.063	239.164	305.591	20.7772	16.8471	14.9451	8.40189	16.7891	3.95757	6.21883	16.3392	3.41563	16.9757	18.3867	0.878818	10.5593	5.92621
FBgn0011282	Obp84a				3R	Odorant-binding protein 84a [Source:FlyBase gene name;Acc:FBgn0011282]	7250720	7251960	protein_coding	33.6643	-0.614488	0.243988	-0.821196	0.142987	1.19791	0.020034	14.2378	21.3714	38.2169	16.1404	16.4486	91.3291	92.8732	46.5923	47.5691	26.7136	26.43	20.424	39.2798	36.7808	8.58045	18.4552	28.429	16.0854
FBgn0037589	Obp85a				3R	Odorant-binding protein 85a [Source:FlyBase gene name;Acc:FBgn0037589]	8419820	8420600	protein_coding	18.6982	-2.35682	1e-05	0.871041	0.157852	0.0887522	0.943646	16.0175	11.7543	32.0529	6.45615	21.6429	9.75359	19.2151	20.6228	13.9909	15.8303	34.2036	51.7409	8.53908	59.4151	6.12889	2.63645	4.87354	1.6932
FBgn0030103	Obp8a				X	Odorant-binding protein 8a [Source:FlyBase gene name;Acc:FBgn0030103]	9214880	9215700	protein_coding	583.124	-0.652749	0.0715866	0.118886	0.834963	1.99908	2.45e-10	141.488	126.091	162.73	162.48	949.692	945.212	293.565	559.108	995.22	1318.86	684.071	1215.91	542.231	568.687	457.215	341.86	665.239	366.578
FBgn0039682	Obp99c				3R	Odorant-binding protein 99c [Source:FlyBase gene name;Acc:FBgn0039682]	29685700	29689300	protein_coding	7341.57	1.40455	0.0161879	-0.218972	0.811511	-2.02307	0.000301606	16892.2	25132.8	11078	22434	596.479	6986.23	669.328	1697.95	2522.09	2251.86	867.527	1475.98	2570.26	2830.23	9678.75	12717.4	3632.42	8114.68
FBgn0039684	Obp99d				3R	Odorant-binding protein 99d [Source:FlyBase gene name;Acc:FBgn0039684]	29714500	29715000	protein_coding	4482.37	0.291104	0.382985	0.136806	0.767964	-2.39084	2.3e-20	9748.44	10414.3	15709.6	11221.9	1365.24	2436.63	1443.27	2795.54	2076.25	3525.21	2123.73	2302.47	2190.27	2284.18	3077.93	2002.83	4027.98	1937.02
FBgn0031097	obst-A				X	obstructor-A [Source:FlyBase gene name;Acc:FBgn0031097]	20239900	20243200	protein_coding	224.695	-0.0676403	0.872254	-0.709708	0.0395879	-2.49495	1.51e-22	523.239	968.125	515.312	884.492	116.872	81.5755	130.236	132.903	92.34	74.2045	65.2977	42.2097	94.7838	66.0168	50.2569	65.9113	75.5399	65.1883
FBgn0027600	obst-B				2L	obstructor-B [Source:FlyBase gene name;Acc:FBgn0027600]	10032700	10039000	protein_coding	379.05	-0.686556	0.0941293	0.282202	0.609946	-4.86594	5.68e-54	1422	1951.21	1134.18	1765.76	32.0315	46.9946	49.1054	25.2057	32.6455	61.3424	26.43	92.5889	25.6172	47.1548	37.9991	29.8798	30.0535	12.699
FBgn0031737	obst-E				2L	obstructor-E [Source:FlyBase gene name;Acc:FBgn0031737]	5762550	5766140	protein_coding	777.703	-0.177047	0.629884	-0.66112	0.0548555	0.0359601	0.961168	1050.04	829.211	998.57	711.252	698.634	863.636	828.386	1294.66	1302.09	1196.18	495.952	442.521	749.731	563.972	284.381	388.437	826.066	474.943
FBgn0036947	obst-F				3L	obstructor-F [Source:FlyBase gene name;Acc:FBgn0036947]	20200400	20201600	protein_coding	4.66857	-1.27939	0.0413388	0.904037	NA	0.502895	0.631443	1.77972	2.13714	0	2.15205	6.92574	2.66007	3.20252	1.52762	8.39454	6.92575	7.77354	2.7232	9.39298	19.805	6.12889	0	0.812257	1.6932
FBgn0036228	obst-G				3L	obstructor-G [Source:FlyBase gene name;Acc:FBgn0036228]	11952300	11953300	protein_coding	26.7759	-0.877648	0.0551142	0.0485911	0.950678	0.0999205	0.923018	26.6959	13.8914	48.0793	32.2807	38.0916	32.8075	27.7552	31.3162	16.7891	11.8727	21.7659	49.0177	19.6399	45.2686	23.2898	19.334	11.3716	12.699
FBgn0013307	Odc1	ENSMUSG00000037458	Azin1	ortholog_many2many	2R	Ornithine decarboxylase 1 [Source:FlyBase gene name;Acc:FBgn0013307]	8004820	8006670	protein_coding	225.802	0.184557	0.711568	0.469095	0.376841	-0.917284	0.043974	316.791	430.634	115.883	413.193	83.9746	259.8	95.0082	177.204	164.16	75.1939	175.682	201.517	189.568	328.198	290.51	362.073	164.076	220.963
FBgn0026058	OdsH	ENSMUSG00000029546	Uncx	ortholog_one2many	X	Ods-site homeobox [Source:FlyBase gene name;Acc:FBgn0026058]	17791000	17814000	protein_coding	162.94	-0.941693	0.0188881	0.615078	0.191879	0.0608425	0.948278	88.0963	108.994	226.836	178.62	111.678	68.2752	255.134	196.299	121.255	73.2151	181.901	205.602	251.903	378.182	89.4818	116.883	172.199	108.365
FBgn0033901	O-fut1	ENSMUSG00000046020	Pofut1	ortholog_one2one	2R	O-fucosyltransferase 1 [Source:FlyBase gene name;Acc:FBgn0033901]	14161400	14163100	protein_coding	351.599	-0.281525	0.276	0.62697	0.0147656	-0.0784867	0.882537	242.932	298.131	382.169	308.819	281.358	289.948	301.037	290.247	316.195	297.807	377.794	635.868	323.631	492.296	338.315	325.163	381.761	445.312
FBgn0027791	O-fut2	ENSMUSG00000020260	Pofut2	ortholog_one2one	X	O-fucosyltransferase 2 [Source:FlyBase gene name;Acc:FBgn0027791]	1464360	1466000	protein_coding	146.213	0.586301	0.0904359	-0.232133	0.626665	-0.273619	0.627913	94.3253	220.125	152.868	207.673	122.932	206.599	68.3205	149.706	115.658	119.717	104.165	93.9505	132.356	128.261	140.965	210.037	177.072	187.099
FBgn0038870	Oga	ENSMUSG00000025220	Mgea5	ortholog_one2one	3R	O-GlcNAcase [Source:FlyBase gene name;Acc:FBgn0038870]	21219100	21222800	protein_coding	52.0627	-0.365343	0.361969	0.533623	0.228033	-0.745125	0.06998	60.5106	107.926	48.0793	54.8773	32.8973	27.4874	38.4303	54.2304	48.5018	59.3636	54.4148	65.3569	58.9196	52.8134	25.7414	39.5468	47.9232	60.1087
FBgn0027864	Ogg1	ENSMUSG00000030271	Ogg1	ortholog_one2one	X	Ogg1 [Source:FlyBase gene name;Acc:FBgn0027864]	8690330	8691810	protein_coding	88.8063	0.726929	0.0462024	-1.06959	0.00376504	-0.00294356	0.997402	109.453	68.3885	135.608	132.351	114.275	107.29	99.2783	122.973	86.7436	87.0666	45.0865	25.8704	75.1439	47.1548	64.9663	74.6995	64.1683	137.996
FBgn0015522	olf186-M				2R	olf186-M [Source:FlyBase gene name;Acc:FBgn0015522]	17846700	17848400	protein_coding	327.041	0.866396	0.00696469	-0.670156	0.0614813	-0.0566017	0.93982	324.8	406.057	261.354	393.825	232.012	632.21	195.354	268.861	421.593	407.63	202.112	227.387	216.039	159.383	350.573	420.075	389.884	377.584
FBgn0259175	ome	ENSMUSG00000000392	Fap	ortholog_many2many	3L	omega [Source:FlyBase gene name;Acc:FBgn0259175]	14672800	14747900	protein_coding	695.131	0.278044	0.351863	-0.577016	0.0561126	-0.644556	0.0260258	1296.53	1130.55	881.454	1124.45	607.734	919.498	581.792	662.222	601.609	654.978	472.631	494.261	473.919	378.182	881.335	530.806	359.018	461.398
FBgn0264389	opm	ENSMUSG00000063406	Tmed5	ortholog_many2many	X	opossum [Source:FlyBase gene name;Acc:FBgn0264389]	15064800	15066400	protein_coding	268.013	0.655811	0.0663336	0.120345	0.830794	-0.172716	0.804111	236.703	258.594	240.397	251.79	194.786	165.811	226.312	278.79	243.442	221.624	256.527	206.963	247.633	237.66	216.963	290.01	810.633	239.588
FBgn0003008	or	ENSMUSG00000063801	Ap3s2	ortholog_one2many	2R	orange [Source:FlyBase gene name;Acc:FBgn0003008]	23967900	23968900	protein_coding	152.173	0.866838	0.00118058	-0.549849	0.0707052	-0.182628	0.700154	181.532	181.657	189.852	137.731	195.652	122.363	154.789	132.139	177.218	101.908	94.8372	99.3969	132.356	76.3908	188.77	180.158	190.88	201.491
FBgn0026394	Or24a				2L	Odorant receptor 24a [Source:FlyBase gene name;Acc:FBgn0026394]	4164690	4166130	protein_coding	162.378	-0.860231	0.000840118	0.654788	0.0183116	0.179535	0.702394	129.03	112.2	172.592	123.743	178.338	148.077	157.991	127.556	132.447	126.642	242.534	304.999	170.782	267.839	158.125	135.338	138.896	95.666
FBgn0023523	Or2a				X	Odorant receptor 2a [Source:FlyBase gene name;Acc:FBgn0023523]	2246230	2247570	protein_coding	154.401	-0.69703	0.0654232	0.728894	0.0804618	0.532377	0.282904	75.6382	70.5256	101.09	148.491	113.409	128.57	178.274	176.44	85.8109	51.4485	177.237	231.472	257.88	373.466	80.9014	166.097	257.486	104.979
FBgn0033041	Or42a				2R	Odorant receptor 42a [Source:FlyBase gene name;Acc:FBgn0033041]	5791440	5792970	protein_coding	93.1944	-0.795639	0.00842495	0.957859	0.00218883	-0.0940831	0.890971	76.5281	69.4571	98.6242	73.1697	85.706	44.3345	80.0631	85.5466	63.4254	64.3106	174.127	168.839	119.547	140.521	80.9014	86.1241	112.092	54.1825
FBgn0033404	Or45a				2R	Odorant receptor 45a [Source:FlyBase gene name;Acc:FBgn0033404]	9345350	9348860	protein_coding	406.56	-0.569208	0.0394947	1.04214	0.000159417	-0.154485	0.76796	335.478	283.171	454.904	251.79	278.761	242.066	358.683	303.996	317.127	284.945	525.491	883.679	496.974	627.159	560.181	425.348	379.324	309.01
FBgn0026385	Or47b				2R	Odorant receptor 47b [Source:FlyBase gene name;Acc:FBgn0026385]	11319700	11321300	protein_coding	229.069	-0.440789	0.163209	0.709032	0.0305798	0.178041	0.754824	169.964	132.503	231.767	153.872	174.875	258.914	180.409	170.329	196.805	168.197	337.372	511.962	178.467	301.791	209.608	251.342	264.796	230.276
FBgn0034866	Or59c				2R	Odorant receptor 59c [Source:FlyBase gene name;Acc:FBgn0034866]	23472300	23473800	protein_coding	170.968	-1.04922	0.000185403	1.14081	7.97e-05	0.156455	0.781404	112.123	127.16	115.883	116.211	151.501	120.59	133.439	123.737	145.505	139.504	282.957	428.905	189.568	323.482	165.48	124.792	186.007	90.5864
FBgn0036019	Or67b				3L	Odorant receptor 67b [Source:FlyBase gene name;Acc:FBgn0036019]	9627320	9629190	protein_coding	42.6441	-0.241759	0.598702	0.978782	0.0221994	-0.133163	0.880257	35.5945	30.9885	29.5873	37.6609	18.1801	49.6547	27.7552	25.2057	18.6545	16.8197	85.5089	87.1425	32.4485	57.5289	55.16	35.1527	57.6703	66.8815
FBgn0041622	Or69a				3L	Odorant receptor 69a [Source:FlyBase gene name;Acc:FBgn0041622]	12964400	12967700	protein_coding	506.04	-1.01675	0.00159828	0.87665	0.010757	0.0378493	0.961168	416.455	314.16	610.237	374.457	425.067	382.164	517.741	439.19	357.235	282.966	799.12	1305.78	471.357	823.323	534.44	386.68	451.615	216.73
FBgn0041621	Or82a				3R	Odorant receptor 82a [Source:FlyBase gene name;Acc:FBgn0041621]	4256970	4258440	protein_coding	62.5628	-1.20375	0.0022463	1.06278	0.0110369	-0.249206	0.73512	66.7396	38.4685	89.9946	38.7369	43.2859	49.6547	66.1855	33.6076	43.8382	44.5227	77.7354	151.138	87.0986	123.546	46.5796	28.1222	71.4787	25.398
FBgn0037576	Or85a				3R	Odorant receptor 85a [Source:FlyBase gene name;Acc:FBgn0037576]	8321750	8323050	protein_coding	99.6493	1.05112	0.018463	-0.452551	0.437495	0.0530843	0.959922	37.3742	84.4171	117.116	140.959	52.8088	115.27	138.776	89.3656	60.6273	46.5015	43.5318	53.1025	99.9072	74.5046	45.3538	194.219	194.13	205.724
FBgn0037594	Or85d				3R	Odorant receptor 85d [Source:FlyBase gene name;Acc:FBgn0037594]	8552610	8553970	protein_coding	174.549	-1.2672	0.000284375	1.0587	0.00387081	-0.186095	0.787384	129.92	115.406	252.725	153.872	181.801	99.3093	156.924	126.792	109.129	71.2363	267.41	445.244	157.119	392.328	160.577	110.731	86.9115	124.45
FBgn0039033	Or94a				3R	Odorant receptor 94a [Source:FlyBase gene name;Acc:FBgn0039033]	22987300	22988500	protein_coding	3.49067	-1.10672	0.0814218	0.447472	NA	-0.260011	NA	2.66959	6.41142	1.2328	7.53217	6.06002	1.77338	0	4.58285	2.79818	2.96818	4.66412	12.2544	4.26954	1.88619	1.22578	0.878818	1.62451	0
FBgn0039034	Or94b				3R	Odorant receptor 94b [Source:FlyBase gene name;Acc:FBgn0039034]	22989300	22990600	protein_coding	10.2029	-1.22423	0.0351324	1.03474	NA	-0.600336	0.489548	18.6871	3.20571	12.328	10.7602	4.32859	7.09352	5.33754	7.63809	18.6545	7.91515	10.883	10.8928	16.2242	29.236	11.032	6.15172	2.43677	0.846602
FBgn0003009	ord				2R	orientation disruptor [Source:FlyBase gene name;Acc:FBgn0003009]	23271300	23275500	protein_coding	18.6963	-0.767373	0.184583	1.1347	0.0655322	-0.421803	0.660355	17.7972	7.47999	28.3545	15.0643	19.0458	7.98021	10.6751	7.63809	19.5873	3.95757	31.0942	59.9105	11.1008	31.1222	26.9671	24.6069	5.6858	8.46602
FBgn0021767	org-1	ENSMUSG00000009097	Tbx1	ortholog_one2many	X	optomotor-blind-related-gene-1 [Source:FlyBase gene name;Acc:FBgn0021767]	8447690	8455070	protein_coding	351.169	-0.592026	0.089814	0.301706	0.506674	0.733656	0.0521381	208.228	147.463	268.751	294.831	272.701	216.352	621.29	490.365	319.925	189.964	356.028	510.601	543.085	596.037	348.121	263.645	406.129	267.526
FBgn0017561	Ork1	ENSMUSG00000037624	Kcnk2	ortholog_one2many	X	Open rectifier K[+] channel 1 [Source:FlyBase gene name;Acc:FBgn0017561]	10878100	10891200	protein_coding	273.176	-0.672259	0.0120223	0.275918	0.426403	-0.405552	0.233147	405.777	292.788	339.021	342.176	195.652	248.273	267.945	315.453	202.402	284.945	300.059	243.727	287.767	422.507	176.512	178.4	265.608	148.155
FBgn0016691	Oscp	ENSMUSG00000022956	Atp5o	ortholog_one2one	3R	Oligomycin sensitivity-conferring protein [Source:FlyBase gene name;Acc:FBgn0016691]	15265600	15266700	protein_coding	7208.45	0.245269	0.181882	-0.430232	0.0216104	-0.732497	5.41e-06	10481.7	12457.4	10933.7	10509.5	7581.09	7844.55	4928.69	6079.15	8037.31	8211.96	4611.26	4950.78	5144.79	4789.04	5313.75	5874.02	6299.87	5703.55
FBgn0037406	Osi1				3R	Osiris 1 [Source:FlyBase gene name;Acc:FBgn0037406]	6173550	6174970	protein_coding	155.422	-0.867372	0.00274398	0.978427	0.00104319	0.0620125	0.930855	103.224	119.68	118.349	140.959	105.618	98.4226	180.409	121.446	138.976	83.109	258.081	328.146	165.658	286.701	164.254	137.096	134.022	113.445
FBgn0037417	Osi10				3R	Osiris 10 [Source:FlyBase gene name;Acc:FBgn0037417]	6263980	6267400	protein_coding	71.6669	-0.840611	0.0193522	0.39044	0.388652	0.534975	0.252373	48.9424	64.1142	32.0529	64.5615	69.2574	65.6151	93.9407	87.838	64.3582	48.4803	83.9542	155.223	54.6501	132.977	52.7085	43.0621	69.8541	58.4155
FBgn0037422	Osi13				3R	Osiris 13 [Source:FlyBase gene name;Acc:FBgn0037422]	6291740	6293490	protein_coding	77.059	-0.412225	0.268517	-0.804521	0.0283871	0.937729	0.00688034	66.7396	44.88	73.9682	79.6258	127.26	117.043	169.734	122.209	32.6455	43.5333	68.4071	83.0577	57.2118	84.8787	71.0952	74.6995	44.6742	25.398
FBgn0037424	Osi15				3R	Osiris 15 [Source:FlyBase gene name;Acc:FBgn0037424]	6301800	6303650	protein_coding	23.8426	-1.08344	0.0137214	-0.368373	0.510653	1.28644	0.00286674	24.9161	9.61713	7.39682	13.9883	40.6887	40.7878	51.2404	28.2609	19.5873	21.7667	34.2036	34.04	21.3477	32.0653	9.80623	11.4246	17.8697	10.1592
FBgn0037429	Osi19				3R	Osiris 19 [Source:FlyBase gene name;Acc:FBgn0037429]	6335360	6337200	protein_coding	11.8512	-1.25478	0.0187252	-0.0363174	NA	-0.0920041	0.938267	16.9074	10.6857	16.0264	16.1404	9.52289	18.6205	14.9451	12.2209	15.8564	10.8833	23.3206	10.8928	7.68517	13.2034	6.12889	6.15172	2.43677	1.6932
FBgn0037410	Osi2				3R	Osiris 2 [Source:FlyBase gene name;Acc:FBgn0037410]	6209370	6213490	protein_coding	94.4659	1.35796	0.0186301	-0.467222	0.552717	-1.81394	0.0012589	399.548	254.32	154.1	149.567	30.3001	95.7626	32.0252	8.40189	32.6455	37.5969	27.9847	34.04	14.5164	22.6343	153.222	151.157	17.0574	85.5068
FBgn0032359	Osi21				2L	Osiris 21 [Source:FlyBase gene name;Acc:FBgn0032359]	11284300	11285700	protein_coding	41.2912	-1.59712	1.68e-05	0.91061	0.0216104	0.0505973	0.955213	35.5945	48.0857	35.7513	25.8246	29.4344	31.9209	48.0379	42.0095	19.5873	36.6076	49.7506	96.6737	52.9423	102.798	23.2898	20.2128	23.5555	21.165
FBgn0037409	Osi24				3R	Osiris 24 [Source:FlyBase gene name;Acc:FBgn0037409]	6198810	6207680	protein_coding	90.2496	-1.08864	0.00091005	0.294896	0.499401	-0.0552247	0.942791	95.2152	89.7599	113.418	111.907	94.3632	121.477	104.616	73.3256	69.9545	40.5651	113.494	168.839	75.9978	133.92	73.5467	50.9714	60.107	33.0175
FBgn0037412	Osi4				3R	Osiris 4 [Source:FlyBase gene name;Acc:FBgn0037412]	6218320	6221780	protein_coding	52.4376	-0.444949	0.161287	-0.237752	0.554353	0.766721	0.0148453	41.8235	32.0571	40.6825	37.6609	76.1831	62.955	48.0379	80.1999	69.0218	66.2893	52.8601	70.8033	48.6727	54.6996	36.7734	43.9409	41.4251	39.7903
FBgn0037413	Osi5				3R	Osiris 5 [Source:FlyBase gene name;Acc:FBgn0037413]	6227510	6228830	protein_coding	620.736	-0.321965	0.361969	1.19119	0.000269514	3.80592	4.61e-38	19.577	8.54856	33.2857	17.2164	452.77	568.369	259.404	291.011	1403.75	1291.16	1021.44	1026.65	1037.5	737.502	464.57	695.145	1107.11	738.237
FBgn0037415	Osi8				3R	Osiris 8 [Source:FlyBase gene name;Acc:FBgn0037415]	6255180	6256600	protein_coding	195.742	1.02675	0.00607116	-0.274146	0.603431	-0.519596	0.298932	219.796	221.194	400.661	119.439	104.752	237.633	184.679	116.863	132.447	121.695	122.822	103.482	162.242	130.147	143.416	297.04	404.504	300.544
FBgn0037416	Osi9				3R	Osiris 9 [Source:FlyBase gene name;Acc:FBgn0037416]	6260210	6262100	protein_coding	87.0527	-0.0825423	0.858092	-0.878708	0.0188841	0.530204	0.231654	96.1051	90.8285	71.5026	87.158	104.752	139.21	156.924	116.099	108.196	77.1727	65.2977	102.12	52.0884	48.0979	95.6107	57.1232	29.2413	69.4213
FBgn0003015	osk				3R	oskar [Source:FlyBase gene name;Acc:FBgn0003015]	8935130	8938400	protein_coding	564.957	-0.759996	0.0168109	1.07681	0.000868919	-0.299774	0.554088	363.064	618.702	617.634	441.17	376.587	284.628	536.957	433.079	446.776	343.319	856.644	1338.45	556.748	887.454	769.789	455.228	485.73	357.266
FBgn0031829	Osm6	ENSMUSG00000017858	Ift52	ortholog_one2one	2L	Osm-6 ortholog (C. elegans) [Source:FlyBase gene name;Acc:FBgn0031829]	6555720	6557500	protein_coding	279.2	-0.617009	0.0463358	0.197322	0.64939	0.370587	0.393051	284.756	210.508	123.28	308.819	270.104	352.016	290.362	310.106	316.195	244.38	430.654	435.713	244.218	308.393	226.769	218.826	157.578	292.924
FBgn0266420	Ote				2R	Otefin [Source:FlyBase gene name;Acc:FBgn0266420]	18275600	18277200	protein_coding	44.1134	0.84353	0.0463358	0.126802	0.854131	0.324099	0.659846	20.4668	48.0857	28.3545	12.9123	22.5087	23.9406	45.9029	50.4114	41.04	35.6182	31.0942	38.1248	55.504	32.0653	102.965	86.1241	70.6664	48.2563
FBgn0015524	otp	ENSMUSG00000021685	Otp	ortholog_one2one	2R	orthopedia [Source:FlyBase gene name;Acc:FBgn0015524]	20883600	20903400	protein_coding	596.357	-0.173813	0.526033	0.270865	0.374899	0.638413	0.0105319	412.006	309.885	430.248	349.708	606.868	508.074	656.518	610.283	801.213	593.636	696.509	1021.2	607.128	574.346	822.497	587.929	558.833	587.541
FBgn0003023	otu	ENSMUSG00000036990	Otud4	ortholog_one2many	X	ovarian tumor [Source:FlyBase gene name;Acc:FBgn0003023]	8485010	8489540	protein_coding	73.4487	-1.41102	0.000226454	0.302957	0.562681	0.17638	0.821136	49.8323	63.0456	103.555	93.6141	65.7945	60.2949	111.021	116.863	39.1745	24.7348	60.6336	114.375	117.839	151.839	49.0311	26.3645	50.36	23.7048
FBgn0011227	ox	ENSMUSG00000059534	Uqcr10	ortholog_one2one	2R	oxen [Source:FlyBase gene name;Acc:FBgn0011227]	12757100	12757500	protein_coding	2116.62	0.687491	0.000277893	-0.654858	0.000845092	-0.726769	5.59e-05	2879.59	3463.24	3416.1	3327.07	1970.37	2485.39	1735.77	1616.98	2155.53	2151.93	1243.77	1313.95	1374.79	970.446	2327.75	1853.43	1843.01	1970.04
FBgn0034255	Oxp				2R	Oxpecker [Source:FlyBase gene name;Acc:FBgn0034255]	17633800	17634200	protein_coding	282.311	0.15834	0.687966	-0.0566988	0.921427	1.20837	0.000136152	72.0788	137.846	223.137	78.5498	348.018	280.194	337.333	302.468	352.571	364.097	278.293	456.137	251.903	231.059	341.992	260.13	429.684	336.101
FBgn0086679	p	ENSMUSG00000014418	Hps5	ortholog_one2one	3R	pink [Source:FlyBase gene name;Acc:FBgn0086679]	8660900	8663900	protein_coding	877.471	-0.518736	0.0354382	0.773951	0.00203939	0.108107	0.830127	719.008	652.896	433.947	883.416	715.948	785.608	666.125	741.658	780.693	823.175	1253.09	1651.62	924.782	1261.86	1034.56	841.029	710.725	914.33
FBgn0040087	p115	ENSMUSG00000029407	Uso1	ortholog_one2one	X	p115 [Source:FlyBase gene name;Acc:FBgn0040087]	7894030	7896990	protein_coding	205.021	0.659081	0.00703776	-0.368561	0.210359	-0.457658	0.102739	218.906	321.64	244.095	272.234	206.906	222.559	137.709	190.952	152.967	206.783	116.603	151.138	131.502	180.131	224.317	272.434	217.685	221.81
FBgn0035101	p130CAS	ENSMUSG00000022203	Efs	ortholog_one2many	3L	p130CAS [Source:FlyBase gene name;Acc:FBgn0035101]	152884	174517	protein_coding	479.077	0.0215501	0.925012	-0.63001	0.000189428	0.668306	1.73e-05	362.174	414.605	411.756	392.749	644.094	637.53	605.277	645.418	661.304	578.795	446.201	318.615	470.503	385.727	413.087	423.59	398.818	413.142
FBgn0037718	P58IPK	ENSMUSG00000022136	Dnajc3	ortholog_one2one	3R	P58IPK [Source:FlyBase gene name;Acc:FBgn0037718]	9586940	9589580	protein_coding	680.51	0.83187	0.000512776	-0.350456	0.234447	-0.595953	0.0199927	762.612	1056.82	845.703	886.644	715.083	525.807	518.809	549.942	883.293	442.259	398.005	469.753	502.098	421.564	916.882	679.326	720.472	954.12
FBgn0030294	Pa1				X	PTIP associated 1 [Source:FlyBase gene name;Acc:FBgn0030294]	11359200	11360900	protein_coding	260.33	0.845282	0.00289755	-0.243902	0.531997	-0.55722	0.0881221	217.126	332.325	299.571	435.79	265.775	225.219	172.936	188.661	268.625	243.391	153.916	209.687	202.376	146.18	239.027	411.287	256.673	417.375
FBgn0265297	pAbp				2R	0	18140100	18147200	protein_coding	22469.2	0.411314	0.0320808	-0.0749694	0.801877	-0.955211	2.04e-08	33119.8	38382	28290.4	39669.8	14932.8	20080	16637.1	19124.2	18034.3	19206.1	15811.4	13001.9	19674	18611.1	22901.2	22254.3	20682.5	24033.3
FBgn0038100	Paip2				3R	polyA-binding protein interacting protein 2 [Source:FlyBase gene name;Acc:FBgn0038100]	12980800	12985500	protein_coding	646.971	0.671306	0.000333828	-0.370284	0.085113	0.179797	0.551949	497.433	621.908	653.386	489.591	700.365	659.698	603.142	604.936	843.185	825.154	461.748	396.226	582.365	528.134	685.21	913.092	797.637	782.26
FBgn0033466	Pal1				2R	Peptidyl-alpha-hydroxyglycine-alpha-amidating lyase 1 [Source:FlyBase gene name;Acc:FBgn0033466]	9959550	9963850	protein_coding	547.476	0.5217	0.101037	-0.249719	0.554238	-0.683848	0.0421372	628.242	1115.59	522.708	808.095	388.707	698.712	270.08	493.42	474.758	651.021	387.122	266.874	430.369	451.743	653.34	538.715	523.094	551.984
FBgn0016693	Past1	ENSMUSG00000024065	Ehd3	ortholog_one2many	3R	Putative Achaete Scute Target 1 [Source:FlyBase gene name;Acc:FBgn0016693]	12697300	12704900	protein_coding	2000.06	0.319921	0.0720577	-0.0874653	0.738815	-0.684517	2.36e-05	2858.24	3179	2188.23	2807.35	1721.91	1815.94	1419.79	1840.78	1798.3	1968.89	1525.17	1470.53	1828.22	1564.6	1834.99	1996.67	1956.73	2225.72
FBgn0036007	path	ENSMUSG00000020261	Slc36a1	ortholog_many2many	3L	pathetic [Source:FlyBase gene name;Acc:FBgn0036007]	9494560	9505330	protein_coding	5974.53	0.301322	0.122083	-0.79025	2.74e-05	-0.140233	0.667237	8484.83	8082.67	8386.76	5925.67	5943.15	8363.26	7092.52	6556.53	6749.21	6251.98	3849.46	3312.78	4725.53	4060.03	4721.7	4740.34	5455.93	4839.17
FBgn0051481	pb				3R	proboscipedia [Source:FlyBase gene name;Acc:FBgn0051481]	6707800	6742060	protein_coding	94.8257	-0.653704	0.0607349	0.00552482	0.992205	0.797719	0.0310079	88.9862	58.7714	64.1057	49.4971	126.395	93.1025	150.519	109.988	107.264	78.1621	121.267	149.776	91.3681	120.716	127.481	68.5478	56.0458	44.8699
FBgn0003041	pbl	ENSMUSG00000027699	Ect2	ortholog_one2one	3L	pebble [Source:FlyBase gene name;Acc:FBgn0003041]	7896110	7911950	protein_coding	469.299	-0.651047	0.0069781	0.630576	0.0141105	-0.227632	0.556879	475.186	392.165	563.391	517.568	429.396	324.529	406.721	491.129	321.791	289.892	592.344	893.211	462.818	659.225	395.927	385.801	347.646	498.648
FBgn0038371	Pbp45				3R	PSEA-binding protein 45kD [Source:FlyBase gene name;Acc:FBgn0038371]	15838100	15839500	protein_coding	30.6277	0.0993424	0.862684	-0.918137	0.0557578	0.349641	0.623322	27.5857	40.6057	34.5185	22.5965	36.3601	33.6942	56.5779	38.9542	35.4436	61.3424	27.9847	14.9776	13.6625	22.6343	9.80623	20.2128	16.2451	38.0971
FBgn0264810	Pburs				2L	Partner of Bursicon [Source:FlyBase gene name;Acc:FBgn0264810]	14416700	14417300	protein_coding	20.4237	-1.04907	0.0563108	-0.0212018	0.982825	0.0557075	0.96271	25.806	12.8228	46.8465	12.9123	20.7772	38.1277	32.0252	12.2209	9.32727	17.8091	26.43	31.3168	12.8086	31.1222	6.12889	21.9704	3.24903	5.92621
FBgn0024841	Pcd	ENSMUSG00000020098	Pcbd1	ortholog_one2many	3R	pterin-4a-carbinolamine dehydratase [Source:FlyBase gene name;Acc:FBgn0024841]	29723200	29724200	protein_coding	613.124	0.671645	7.75e-05	-0.211577	0.337284	-0.287326	0.178234	618.454	684.954	721.19	607.954	494.325	628.663	465.434	557.58	762.038	675.756	455.529	432.989	549.063	408.361	780.821	727.661	700.978	764.481
FBgn0051453	pch2	ENSMUSG00000021569	Trip13	ortholog_one2one	3R	0	8559540	8561760	protein_coding	139.072	-0.168041	0.619105	0.786509	0.010378	-0.278091	0.549912	148.607	133.571	99.857	114.059	128.992	85.1223	80.0631	109.988	112.86	123.674	171.018	249.173	131.502	173.53	226.769	139.732	148.643	126.144
FBgn0011822	pcl	ENSMUSG00000046213	Cym	ortholog_many2many	X	pepsinogen-like [Source:FlyBase gene name;Acc:FBgn0011822]	436139	437448	protein_coding	169.136	-1.04131	0.00810564	0.727187	0.102908	0.0424932	0.96271	123.691	81.2113	203.412	213.053	103.02	97.5359	230.582	210.811	80.2145	72.2257	146.143	272.32	243.364	464.947	144.642	100.185	166.513	90.5864
FBgn0003044	Pcl	ENSMUSG00000024193	Phf1	ortholog_one2many	2R	Polycomblike [Source:FlyBase gene name;Acc:FBgn0003044]	18135400	18140000	protein_coding	367.178	0.0720005	0.797727	-0.508643	0.0376276	0.689203	0.00193118	308.782	331.257	214.508	270.082	403.424	450.439	551.902	442.245	583.887	423.46	301.613	319.976	390.236	268.783	280.703	361.194	324.903	381.817
FBgn0020261	pcm	ENSMUSG00000032410	Xrn1	ortholog_one2one	X	pacman [Source:FlyBase gene name;Acc:FBgn0020261]	19485800	19492000	protein_coding	248.745	0.655141	0.0366502	-0.566569	0.107368	-0.0331575	0.96271	311.452	366.52	129.444	251.79	193.921	302.361	252.999	285.664	322.724	279.009	172.573	114.375	182.736	207.481	231.672	298.798	342.773	231.122
FBgn0005655	PCNA	ENSMUSG00000027342	Pcna	ortholog_many2many	2R	Proliferating cell nuclear antigen [Source:FlyBase gene name;Acc:FBgn0005655]	20261800	20262900	protein_coding	50.9556	0.601025	0.265401	0.0695898	0.938493	-1.40604	0.00569821	54.2816	211.577	55.4761	78.5498	17.3143	40.7878	12.8101	47.3561	24.2509	35.6182	13.9924	19.0624	57.2118	33.9515	80.9014	23.7281	53.609	56.7223
FBgn0036580	PDCD-5	ENSMUSG00000030417	Pdcd5	ortholog_one2one	3L	Programmed Cell Death 5 [Source:FlyBase gene name;Acc:FBgn0036580]	16231100	16232000	protein_coding	383.13	0.71252	9.77e-05	-0.411204	0.0463895	-0.0158511	0.970253	369.293	346.217	433.947	403.509	401.693	401.671	376.83	354.407	388.947	378.938	217.659	343.124	314.238	267.839	433.926	451.712	523.906	488.489
FBgn0023178	Pdf				3R	Pigment-dispersing factor [Source:FlyBase gene name;Acc:FBgn0023178]	26455500	26456100	protein_coding	60.0221	1.36325	0.0243385	0.107751	0.917458	-0.592068	0.526559	111.233	32.0571	59.1745	19.3684	37.2258	23.054	30.9577	21.3866	24.2509	43.5333	41.9771	39.4864	20.4938	26.4067	425.345	67.669	18.6819	38.0971
FBgn0004394	pdm2	ENSMUSG00000032015	Pou2f3	ortholog_many2many	2L	POU domain protein 2 [Source:FlyBase gene name;Acc:FBgn0004394]	12657200	12686300	protein_coding	248.097	-0.822614	0.000371727	0.425408	0.10883	0.465621	0.0865416	242.932	177.383	135.608	193.684	248.461	246.5	298.902	258.931	209.864	231.518	356.028	438.436	282.643	354.604	189.996	245.19	172.199	182.866
FBgn0085484	Pdxk	ENSMUSG00000032788	Pdxk	ortholog_one2one	3L	Pyridoxal kinase [Source:FlyBase gene name;Acc:FBgn0085484]	9360320	9362040	protein_coding	941.669	0.86092	0.000468712	-0.065627	0.874649	-1.07813	2.51e-06	1336.57	1743.91	957.888	1566.69	534.148	867.183	495.324	672.152	849.714	908.263	583.015	472.476	682.272	709.209	1371.65	1054.58	1128.23	1016.77
FBgn0038973	Pebp1	ENSMUSG00000047104	Pbp2	ortholog_many2many	3R	Phosphatidylethanolamine-binding protein 1 [Source:FlyBase gene name;Acc:FBgn0038973]	22466000	22466700	protein_coding	37.6572	1.75794	0.00191789	0.191315	0.838489	-2.35451	8.52e-06	108.563	86.5542	59.1745	95.7662	7.79146	12.4137	7.47256	6.87428	3.73091	3.95757	13.9924	16.3392	11.9547	0.943097	13.4836	14.0611	186.819	27.9379
FBgn0267727	Pen	ENSMUSG00000066878	Gm10184	ortholog_one2many	2L	Pendulin [Source:FlyBase gene name;Acc:FBgn0267727]	10056900	10060100	protein_coding	160.472	-0.708029	0.0459245	0.849422	0.0236431	-0.442074	0.366677	121.911	150.668	241.629	108.678	125.529	70.9352	135.574	112.28	116.591	363.107	223.878	212.41	216.039	194.278	143.416	101.943	142.957	106.672
FBgn0015527	pen	ENSMUSG00000041360	Pum3	ortholog_one2one	X	penguin [Source:FlyBase gene name;Acc:FBgn0015527]	21346500	21349800	protein_coding	225.229	0.71656	0.0107587	0.0339655	0.946275	-0.0947294	0.876879	203.778	269.28	151.635	167.86	188.726	196.845	138.776	214.63	230.384	256.253	169.463	164.754	181.028	241.433	192.447	385.801	379.324	321.709
FBgn0053198	pen-2	ENSMUSG00000036835	Psenen	ortholog_one2one	2R	presenilin enhancer [Source:FlyBase gene name;Acc:FBgn0053198]	18277400	18278800	protein_coding	168.591	0.66221	0.0194451	-0.212549	0.589052	-0.166049	0.75164	145.047	161.354	216.973	161.404	182.666	197.732	121.696	103.114	207.065	178.091	113.494	168.839	133.21	102.798	218.189	164.339	205.501	253.134
FBgn0004401	Pep				3L	Protein on ecdysone puffs [Source:FlyBase gene name;Acc:FBgn0004401]	17638100	17645000	protein_coding	2051.16	0.302522	0.175267	0.158154	0.593318	0.600579	0.00556702	1360.6	1508.82	946.793	1161.03	2004.14	1940.97	1621.54	2082.91	2798.18	2297.37	2503.08	1628.48	2472.06	1962.58	2335.11	2629.42	2589.48	3078.24
FBgn0022770	Peritrophin-A				X	Peritrophin A [Source:FlyBase gene name;Acc:FBgn0022770]	20244600	20248200	protein_coding	359.624	-0.284917	0.362487	0.665022	0.0327905	-1.58216	3.36e-10	500.992	703.119	716.258	809.171	196.518	133.004	273.282	252.821	190.276	176.112	244.089	345.847	328.754	472.491	272.123	215.31	368.765	274.299
FBgn0031969	pes	ENSMUSG00000002944	Cd36	ortholog_many2many	2L	peste [Source:FlyBase gene name;Acc:FBgn0031969]	7986790	7994180	protein_coding	558.428	0.296774	0.2125	-0.265502	0.350301	-0.759424	0.000401611	924.566	1017.28	585.581	876.96	560.119	508.074	448.353	459.813	444.911	567.912	506.835	378.525	409.022	342.344	514.827	425.348	577.515	503.728
FBgn0033564	Pex6	ENSMUSG00000002763	Pex6	ortholog_one2one	2R	Peroxin 6 [Source:FlyBase gene name;Acc:FBgn0033564]	10880000	10883200	protein_coding	247.322	0.188547	0.551964	-0.605074	0.0440564	-0.35878	0.327331	318.571	413.537	279.846	365.848	298.672	331.622	204.962	225.324	195.873	357.171	149.252	163.392	197.253	169.757	136.061	215.31	197.379	231.969
FBgn0035922	Pex7	ENSMUSG00000020003	Pex7	ortholog_one2one	3L	Peroxin 7 [Source:FlyBase gene name;Acc:FBgn0035922]	8647140	8651010	protein_coding	30.8793	-0.977438	0.0475673	0.325622	0.631355	0.581215	0.404751	32.035	17.0971	6.16401	30.1287	30.3001	39.0144	44.8353	28.2609	25.1836	32.65	68.4071	62.6337	22.2016	35.8377	19.6125	25.4857	30.0535	5.92621
FBgn0023517	Pgam5	ENSMUSG00000029500	Pgam5	ortholog_one2many	X	Phosphoglycerate mutase 5 [Source:FlyBase gene name;Acc:FBgn0023517]	1872400	1873560	protein_coding	125.042	1.01411	0.00233176	-0.516334	0.198536	-0.152568	0.821583	143.268	165.628	109.719	110.831	82.2431	162.264	102.481	125.265	147.371	100.918	57.5242	54.4641	136.625	66.9599	131.158	187.188	173.823	193.025
FBgn0035004	Pgam5-2	ENSMUSG00000029500	Pgam5	ortholog_one2many	2R	Phosphoglycerate mutase 5-2 [Source:FlyBase gene name;Acc:FBgn0035004]	24431300	24432700	protein_coding	4.21641	-1.53455	0.0132248	0.0299588	NA	0.649222	NA	1.77972	1.06857	7.39682	1.07602	5.1943	2.66007	5.33754	11.4571	5.59636	5.93636	10.883	10.8928	2.56172	2.82929	1.22578	0	0	0
FBgn0027558	pgant3				2R	polypeptide GalNAc transferase 3 [Source:FlyBase gene name;Acc:FBgn0027558]	7057650	7061730	protein_coding	261.845	0.0541517	0.872592	-0.21682	0.534039	-0.902243	0.000176025	491.204	480.857	405.592	394.901	192.189	228.766	230.582	271.152	178.151	233.497	189.674	204.24	246.779	147.123	159.351	255.736	250.175	153.235
FBgn0051956	pgant4	ENSMUSG00000020520	Galnt10	ortholog_many2many	2L	polypeptide GalNAc transferase 4 [Source:FlyBase gene name;Acc:FBgn0051956]	3472600	3475340	protein_coding	509.672	-0.22106	0.598286	0.837452	0.0314463	-0.165926	0.820669	323.91	285.308	574.486	546.621	383.513	320.982	383.235	435.371	311.531	284.945	794.456	966.737	511.491	614.899	422.894	420.075	1213.51	380.124
FBgn0036529	pgant8	ENSMUSG00000038296	Galnt18	ortholog_many2many	3L	polypeptide GalNAc transferase 8 [Source:FlyBase gene name;Acc:FBgn0036529]	15683900	15686600	protein_coding	96.9547	-0.891604	0.0109801	0.629468	0.112867	-0.391075	0.450656	97.8848	123.954	122.047	97.9182	65.7945	70.9352	86.4682	104.642	89.5418	84.0984	146.143	182.455	70.0204	132.977	102.965	37.7892	79.6012	49.9495
FBgn0250906	Pgk	ENSMUSG00000031233	Pgk2	ortholog_many2many	2L	Phosphoglycerate kinase [Source:FlyBase gene name;Acc:FBgn0250906]	2746880	2753070	protein_coding	4381.14	0.446286	0.00972029	-0.274007	0.177861	-0.708848	9.11e-06	5970.08	6567.43	6827.26	5766.42	3540.78	4306.66	3127.8	4246.78	4071.35	4701.6	3081.43	3099.01	3438.69	2921.71	3590.31	4353.66	4235.92	5013.57
FBgn0014869	Pglym78	ENSMUSG00000011752	Pgam1	ortholog_many2many	3R	Phosphoglyceromutase [Source:FlyBase gene name;Acc:FBgn0014869]	29148200	29149900	protein_coding	4859.38	0.307709	0.141385	-0.154273	0.576402	-0.72215	0.00015294	6966.73	7932	5981.56	6476.59	4273.18	4371.38	3333.83	4378.15	5106.68	5752.33	3515.19	3538.8	4108.15	3491.34	3156.38	4752.65	4840.24	5493.6
FBgn0037906	PGRP-LB	ENSMUSG00000079563	Pglyrp2	ortholog_one2many	3R	Peptidoglycan recognition protein LB [Source:FlyBase gene name;Acc:FBgn0037906]	11452800	11460600	protein_coding	534.24	0.875913	0.00138615	0.455323	0.162405	-0.202134	0.681249	371.962	484.062	454.904	292.679	250.192	446.892	324.522	360.518	464.498	582.753	410.443	284.575	626.768	602.639	802.885	926.274	952.778	976.978
FBgn0030695	PGRP-LE				X	Peptidoglycan recognition protein LE [Source:FlyBase gene name;Acc:FBgn0030695]	15801200	15803900	protein_coding	277.899	0.26313	0.272617	0.151879	0.634364	-0.843765	5.43e-05	363.064	402.851	377.238	366.924	196.518	225.219	212.434	190.952	281.684	363.107	200.557	168.839	320.215	223.514	239.027	285.616	294.037	290.384
FBgn0030310	PGRP-SA				X	Peptidoglycan recognition protein SA [Source:FlyBase gene name;Acc:FBgn0030310]	11561600	11562800	protein_coding	271.776	1.85146	8.35e-06	0.122487	0.861764	-1.18739	0.00642166	250.051	490.474	215.74	312.047	57.1373	226.993	92.8732	110.752	134.313	99.9287	105.72	123.906	82.829	225.4	873.98	772.481	233.93	483.409
FBgn0033327	PGRP-SC1b	ENSMUSG00000030413	Pglyrp1	ortholog_one2many	2R	PGRP-SC1b [Source:FlyBase gene name;Acc:FBgn0033327]	8713450	8715090	protein_coding	26.3174	-0.287678	0.652407	-0.597694	0.379929	1.09114	0.0721322	16.9074	10.6857	16.0264	25.8246	65.7945	44.3345	58.7129	18.3314	10.26	9.89393	38.8677	19.0624	19.6399	33.0084	56.3858	13.1823	3.24903	13.5456
FBgn0043575	PGRP-SC2	ENSMUSG00000030413	Pglyrp1	ortholog_one2many	2R	PGRP-SC2 [Source:FlyBase gene name;Acc:FBgn0043575]	8716950	8717700	protein_coding	259.639	0.901512	0.0989104	0.187154	0.82448	0.132769	0.914775	184.201	213.714	89.9946	194.76	179.203	169.358	258.337	165.746	147.371	103.886	191.229	224.664	126.378	374.409	1327.52	316.374	140.521	265.833
FBgn0035806	PGRP-SD				3L	PGRP-SD [Source:FlyBase gene name;Acc:FBgn0035806]	7651180	7651900	protein_coding	1317.63	1.03301	0.0325645	1.60906	0.000983545	-0.248988	0.78894	368.403	783.262	228.069	369.076	161.889	762.554	276.485	205.465	953.247	934.977	1041.65	1098.81	1867.5	1569.31	4982.79	2672.48	2818.53	2622.77
FBgn0039776	PH4alphaEFB	ENSMUSG00000019916	P4ha1	ortholog_one2many	3R	prolyl-4-hydroxylase-alpha EFB [Source:FlyBase gene name;Acc:FBgn0039776]	30466000	30485800	protein_coding	862.323	0.595279	0.00904741	-0.102834	0.768805	-0.840995	9.67e-05	1191.52	1477.83	908.576	1357.94	640.631	774.967	611.682	671.388	695.814	842.963	736.931	464.306	726.675	578.118	788.176	994.822	888.61	1170.85
FBgn0026190	PH4alphaMP				3R	prolyl-4-hydroxylase-alpha MP [Source:FlyBase gene name;Acc:FBgn0026190]	30491800	30496200	protein_coding	91.3203	-0.970184	0.00568128	0.939521	0.0114203	0.0399543	0.962346	88.0963	63.0456	70.2698	69.9416	84.8403	50.5414	104.616	61.8685	70.8873	68.2681	144.588	208.325	99.9072	162.213	116.449	82.6089	41.4251	55.8757
FBgn0039780	PH4alphaNE1				3R	prolyl-4-hydroxylase-alpha NE1 [Source:FlyBase gene name;Acc:FBgn0039780]	30496800	30500300	protein_coding	10.7918	-0.578525	0.355666	-0.248345	NA	1.30776	0.0366625	3.55945	7.47999	2.46561	3.22807	12.12	6.20683	18.1476	29.7885	14.9236	13.8515	4.66412	16.3392	6.83126	24.5205	12.2578	5.27291	2.43677	10.1592
FBgn0051014	PH4alphaSG1				3R	prolyl-4-hydroxylase-alpha SG1 [Source:FlyBase gene name;Acc:FBgn0051014]	30503700	30505700	protein_coding	49.836	-0.970583	0.0117283	-0.0616279	0.925872	0.648979	0.160415	39.1539	32.0571	33.2857	65.6375	77.0488	69.1619	62.983	71.0342	21.4527	27.703	57.5242	106.205	40.9876	65.0737	50.2569	25.4857	31.678	20.3184
FBgn0039779	PH4alphaSG2				3R	prolyl-4-hydroxylase-alpha SG2 [Source:FlyBase gene name;Acc:FBgn0039779]	30490100	30492000	protein_coding	16.0728	-1.24313	0.026364	0.502382	0.492285	0.329152	0.75022	24.9161	6.41142	12.328	7.53217	16.4486	13.3004	23.4852	17.5676	13.9909	5.93636	24.8753	35.4016	17.9321	33.9515	19.6125	12.3034	1.62451	1.6932
FBgn0025334	PHDP	ENSMUSG00000012520	Phox2b	ortholog_one2many	2R	Putative homeodomain protein [Source:FlyBase gene name;Acc:FBgn0025334]	23883100	23884400	protein_coding	93.932	-0.91934	0.00779778	0.502492	0.223813	0.141346	0.84656	56.0613	60.9085	125.746	92.5381	110.812	55.8615	99.2783	105.406	78.3491	89.0454	150.807	172.923	81.1212	140.521	79.6756	79.9724	60.107	51.6427
FBgn0035438	PHGPx				3L	PHGPx [Source:FlyBase gene name;Acc:FBgn0035438]	3326260	3328630	protein_coding	4170.91	0.772491	9.79e-05	-0.205711	0.439862	-0.344849	0.163797	4450.2	4654.69	5047.09	4123.33	3243.84	4587.74	2994.36	3465.4	4069.49	4698.63	3031.68	2739.54	3714.5	2853.81	4016.88	6046.27	5715.86	5623.13
FBgn0035089	Phk-3				2R	Pherokine 3 [Source:FlyBase gene name;Acc:FBgn0035089]	24970800	24973200	protein_coding	142.913	0.9272	0.0170494	0.375567	0.467467	-0.382432	0.529902	116.572	150.668	93.693	122.667	51.943	156.058	64.0505	86.3104	166.958	94.9818	113.494	73.5265	181.882	110.342	415.539	207.401	205.501	160.854
FBgn0032749	Phlpp	ENSMUSG00000044340	Phlpp1	ortholog_one2many	2L	PH domain leucine-rich repeat protein phosphatase [Source:FlyBase gene name;Acc:FBgn0032749]	19059100	19063100	protein_coding	286.345	-0.870335	0.00195923	0.709702	0.0193131	0.332554	0.425142	221.576	250.045	162.73	204.445	261.447	297.041	230.582	282.609	284.482	196.889	455.529	543.279	298.868	508.329	368.959	173.127	213.624	200.645
FBgn0019948	Phm	ENSMUSG00000026335	Pam	ortholog_one2one	2R	Peptidylglycine-alpha-hydroxylating monooxygenase [Source:FlyBase gene name;Acc:FBgn0019948]	23985200	23988500	protein_coding	1927.21	0.666947	0.00424075	-0.265155	0.375538	-0.0989218	0.838473	1996.85	2335.89	1386.9	1883.04	1736.63	2299.19	1372.82	1671.98	2287.05	2418.08	1455.21	1116.51	1870.06	1405.21	1983.31	2403.57	2350.67	2716.74
FBgn0028579	phtf	ENSMUSG00000058388	Phtf1	ortholog_one2many	2R	phtf [Source:FlyBase gene name;Acc:FBgn0028579]	6741900	6746140	protein_coding	450.59	0.0752384	0.772536	-0.716829	0.000752596	-0.576572	0.00555212	692.312	826.005	621.333	747.837	463.159	522.261	481.446	448.356	482.22	473.919	259.636	198.794	368.034	314.051	302.767	297.919	276.168	334.408
FBgn0013725	phyl				2R	phyllopod [Source:FlyBase gene name;Acc:FBgn0013725]	14427300	14432300	protein_coding	823.395	-0.546599	0.0240367	0.674455	0.00740171	0.318724	0.333695	652.269	659.308	355.047	692.96	681.32	792.701	825.184	674.443	799.347	591.657	1078.97	1510.02	968.331	1278.84	882.561	703.933	809.008	865.227
FBgn0005683	pie	ENSMUSG00000035293	G2e3	ortholog_many2many	2L	pineapple eye [Source:FlyBase gene name;Acc:FBgn0005683]	10420600	10422800	protein_coding	242.899	-0.346451	0.214462	0.935723	0.000511742	-0.240197	0.578627	153.946	219.057	250.259	222.737	207.772	136.55	188.949	175.676	160.429	166.218	287.621	501.069	234.825	379.125	247.607	288.252	277.792	274.299
FBgn0261015	Pif1A				3R	PFTAIRE-interacting factor 1A [Source:FlyBase gene name;Acc:FBgn0261015]	8774290	8801180	protein_coding	21.8525	-1.13831	0.0427263	0.439984	0.557582	0.508306	0.568958	28.4756	9.61713	4.93121	15.0643	32.0315	23.054	13.8776	26.7333	1.86545	44.5227	48.1959	44.9329	26.4711	25.4636	4.90311	16.6975	13.8084	12.699
FBgn0035435	PIG-C	ENSMUSG00000026698	Pigc	ortholog_one2one	3L	Phosphatidylinositol glycan anchor biosynthesis, class C ortholog (H. sapiens) [Source:FlyBase gene name;Acc:FBgn0035435]	3318030	3319230	protein_coding	107.844	-0.231143	0.487217	-0.640667	0.0417189	0.61132	0.053818	96.1051	91.897	110.952	72.0937	191.324	96.6493	140.911	151.234	164.16	154.345	116.603	96.6737	61.4814	91.4804	68.6436	84.3665	82.8503	69.4213
FBgn0265190	PIG-S	ENSMUSG00000041958	Pigs	ortholog_one2one	3R	Phosphatidylinositol glycan anchor biosynthesis, class S ortholog (H. sapiens) [Source:FlyBase gene name;Acc:FBgn0265190]	24913200	24917900	protein_coding	76.364	-0.0770014	0.853063	-0.140069	0.775763	0.745792	0.0339713	61.4005	68.3885	35.7513	43.041	64.9288	125.91	89.6707	86.3104	68.0891	92.0136	66.8524	80.3345	84.5369	97.139	50.2569	85.2453	93.4096	81.2737
FBgn0038966	pinta	ENSMUSG00000073988	Ttpa	ortholog_many2many	3R	prolonged depolarization afterpotential (PDA) is not apparent [Source:FlyBase gene name;Acc:FBgn0038966]	22423300	22424900	protein_coding	734.082	0.663098	0.0348948	0.063208	0.905677	-0.334285	0.473543	686.083	800.359	828.444	660.679	533.282	1014.37	371.493	401	929.929	574.837	570.578	709.394	595.174	557.37	1109.33	1157.4	635.185	1078.57
FBgn0020521	pio				2R	piopio [Source:FlyBase gene name;Acc:FBgn0020521]	24581200	24597900	protein_coding	2996.77	0.0170539	0.961239	-0.18688	0.576558	-0.734835	0.00234022	4788.35	5194.32	4084.28	4038.32	2420.55	2636.13	2456.34	3140.02	2727.29	3731.99	2010.24	1759.19	3090.29	2443.56	1641.32	2207.59	3068.71	2503.4
FBgn0003089	pip	ENSMUSG00000047712	Ust	ortholog_one2one	3L	pipe [Source:FlyBase gene name;Acc:FBgn0003089]	19298600	19337600	protein_coding	169.81	-0.821449	0.00870834	0.199936	0.653149	-0.188453	0.742747	180.642	197.686	216.973	238.877	193.055	162.264	184.679	184.842	113.793	81.1302	205.221	272.32	140.041	225.4	191.221	100.185	105.593	62.6485
FBgn0024943	PIP82				X	PIP82 [Source:FlyBase gene name;Acc:FBgn0024943]	8525390	8529700	protein_coding	143.028	1.46366	0.0124684	-1.0186	0.130093	0.403302	0.699099	175.303	160.286	32.0529	65.6375	56.2716	391.917	118.493	91.657	202.402	39.5757	45.0865	36.7632	72.5822	63.1875	437.603	315.496	77.1645	193.025
FBgn0034647	pirk				2R	poor Imd response upon knock-in [Source:FlyBase gene name;Acc:FBgn0034647]	21661000	21663000	protein_coding	285.103	0.597844	0.288687	0.98766	0.0969994	-0.606304	0.430684	158.395	458.417	88.7618	157.1	64.9288	287.288	61.9155	76.3809	221.989	274.062	318.715	148.415	437.201	313.108	470.699	479.835	668.488	446.159
FBgn0004872	piwi				2L	piwi [Source:FlyBase gene name;Acc:FBgn0004872]	10982200	10987400	protein_coding	39.8911	-1.04664	0.0187753	0.119011	0.86753	-0.647801	0.239185	28.4756	132.503	60.4073	50.5732	41.5544	41.6744	35.2278	43.5371	12.1255	17.8091	40.4224	62.6337	46.111	30.1791	9.80623	21.0916	22.7432	21.165
FBgn0038201	PK1-R				3R	Pyrokinin 1 receptor [Source:FlyBase gene name;Acc:FBgn0038201]	14099800	14103100	protein_coding	354.367	-0.577972	0.0130759	0.724794	0.00255384	-0.600766	0.0134407	370.182	463.76	415.455	456.234	251.924	223.446	340.535	291.775	222.922	247.348	363.802	596.382	355.226	548.882	330.96	290.01	335.462	274.299
FBgn0038140	PK2-R1				3R	Pyrokinin 2 receptor 1 [Source:FlyBase gene name;Acc:FBgn0038140]	13338300	13345100	protein_coding	67.1773	-0.758958	0.0482788	-0.177806	0.753077	0.395047	0.481421	66.7396	45.9485	61.6401	94.6902	112.543	74.482	90.7382	86.3104	52.2327	28.6924	63.743	92.5889	91.3681	69.7892	56.3858	30.7586	21.1187	69.4213
FBgn0259680	Pkcdelta	ENSMUSG00000021948	Prkcd	ortholog_one2many	X	Protein kinase C delta [Source:FlyBase gene name;Acc:FBgn0259680]	12432200	12453600	protein_coding	1286.43	-0.662169	0.021575	0.379248	0.2819	-0.101806	0.868706	1066.94	1071.78	1767.84	1575.3	990.381	920.385	1867.07	1309.17	912.207	830.101	1092.96	1723.79	1653.17	2244.57	898.496	1027.34	1270.37	933.801
FBgn0041195	Pkd2	ENSMUSG00000034462	Pkd2	ortholog_one2many	2L	Polycystic kidney disease 2 ortholog (H. sapiens) [Source:FlyBase gene name;Acc:FBgn0041195]	12398300	12402000	protein_coding	48.3999	-1.01496	0.0143968	0.049667	0.945176	0.235953	0.756914	73.8585	33.1257	56.7089	37.6609	72.7203	66.5018	49.1054	54.2304	14.9236	44.5227	83.9542	58.5489	51.2345	60.3582	39.2249	39.5468	13.8084	21.165
FBgn0033075	Pld	ENSMUSG00000027695	Pld1	ortholog_one2many	2R	Phospholipase D [Source:FlyBase gene name;Acc:FBgn0033075]	6242000	6255270	protein_coding	460.8	-0.763263	0.00274187	0.803998	0.00240395	-0.205579	0.638543	493.873	388.96	371.074	482.059	359.273	309.455	357.615	468.978	310.598	526.357	724.494	791.091	420.123	748.819	404.507	431.5	350.895	354.726
FBgn0005626	ple	ENSMUSG00000000214	Th	ortholog_one2one	3L	pale [Source:FlyBase gene name;Acc:FBgn0005626]	6713360	6719520	protein_coding	4181.7	0.0658532	0.862658	-0.662135	0.0386515	-2.14309	1.18e-17	8144.9	8255.77	18373.7	12279.6	3222.2	2958.89	1787.01	1769.74	2905.45	3328.32	1239.1	1770.08	1540.45	1423.13	1687.9	1806.85	1203.77	1573.83
FBgn0025574	Pli	ENSMUSG00000021846	Peli2	ortholog_one2many	3R	Pellino [Source:FlyBase gene name;Acc:FBgn0025574]	23860200	23890100	protein_coding	1048.93	0.0999563	0.697277	-0.391458	0.107325	-0.585287	0.00711272	1710.31	1548.36	1407.86	1566.69	1030.2	1070.24	1019.47	983.785	1053.05	1059.64	977.911	503.793	882.087	737.502	702.371	951.76	734.281	941.421
FBgn0010441	pll	ENSMUSG00000031392	Irak1	ortholog_one2many	3R	pelle [Source:FlyBase gene name;Acc:FBgn0010441]	27251100	27253200	protein_coding	220.304	0.672348	0.00486191	-0.0365684	0.931163	-0.151107	0.732046	215.347	241.497	173.825	213.053	197.384	221.673	146.249	190.952	254.635	177.101	189.674	204.24	181.882	163.156	223.092	318.132	280.229	373.351
FBgn0036147	Plod	ENSMUSG00000019055	Plod1	ortholog_one2many	3L	procollagen lysyl hydroxylase [Source:FlyBase gene name;Acc:FBgn0036147]	11198200	11206000	protein_coding	207.958	0.520663	0.0672527	-0.453725	0.163541	-1.21715	8.56e-07	357.724	394.302	315.598	589.662	151.501	142.757	203.894	185.605	75.5509	121.695	102.611	110.29	147.726	126.375	187.544	174.006	140.521	215.883
FBgn0003114	plu				2R	plutonium [Source:FlyBase gene name;Acc:FBgn0003114]	20263000	20263700	protein_coding	146.238	-0.540308	0.0460268	0.696231	0.0140827	0.146609	0.779315	113.902	130.366	112.185	109.755	152.366	122.363	125.966	118.39	103.533	93.9924	205.221	292.744	175.051	191.449	215.737	112.489	134.022	122.757
FBgn0032401	Plzf				2L	Promyelocytic leukemia zinc finger ortholog [Source:FlyBase gene name;Acc:FBgn0032401]	12046700	12048900	protein_coding	66.069	0.663635	0.0829375	-0.100864	0.871384	-0.128727	0.873002	41.8235	50.2228	91.2274	64.5615	54.5402	58.5216	51.2404	58.8133	58.7618	107.844	69.9619	27.232	67.4587	41.4963	122.578	82.6089	84.4748	55.8757
FBgn0044419	Pmi	ENSMUSG00000043284	Tmem11	ortholog_one2one	3L	Pmi [Source:FlyBase gene name;Acc:FBgn0044419]	5780050	5784680	protein_coding	22.2896	-0.56383	0.217625	0.95984	0.0452924	0.299859	0.715494	10.6783	14.96	8.62962	18.2924	11.2543	16.8471	27.7552	12.9847	17.7218	18.7985	45.0865	46.2945	36.718	20.7481	29.4187	24.6069	25.18	15.2388
FBgn0033377	Pmm45A	ENSMUSG00000029171	Pgm1	ortholog_many2many	2R	Phosphomannomutase 45A [Source:FlyBase gene name;Acc:FBgn0033377]	9107150	9109720	protein_coding	727.515	0.371251	0.137768	0.00313494	0.993946	-0.752983	0.00139262	1183.52	1157.26	790.227	850.06	573.105	579.896	480.379	679.79	545.645	909.252	502.171	495.623	665.194	652.623	633.728	896.394	695.292	805.118
FBgn0011660	Pms2	ENSMUSG00000104633	Gm42421	ortholog_one2many	2R	Pms2 [Source:FlyBase gene name;Acc:FBgn0011660]	15368100	15371500	protein_coding	88.5902	-0.173118	0.701977	1.07363	0.00726248	-0.36288	0.554335	73.8585	75.8685	97.3914	30.1287	45.883	59.4083	28.8227	73.3256	56.8964	152.367	149.252	99.3969	117.839	114.115	110.32	100.185	89.3483	120.217
FBgn0062928	pncr009:3L				3L	putative noncoding RNA 009:3L [Source:FlyBase gene name;Acc:FBgn0062928]	19486700	19488400	pseudogene	13.5891	1.01296	0.0474449	-0.305003	0.681927	-0.621608	0.366677	7.11889	16.0286	29.5873	21.5205	11.2543	6.20683	11.7426	13.7486	8.39454	7.91515	6.21883	10.8928	6.83126	8.48787	20.8382	24.6069	15.4329	17.7786
FBgn0063083	pncr015:3L				3L	putative noncoding RNA 015:3L [Source:FlyBase gene name;Acc:FBgn0063083]	7406320	7406620	lincRNA	90.5726	0.168561	0.745456	-0.511353	0.338213	-1.81543	1.48e-06	371.962	136.777	305.735	154.948	36.3601	60.2949	56.5779	80.1999	29.8473	67.2787	40.4224	27.232	55.504	30.1791	41.6765	35.1527	73.9154	26.2446
FBgn0062961	pncr016:2R				2R	putative noncoding RNA 016:2R [Source:FlyBase gene name;Acc:FBgn0062961]	18711400	18712000	lincRNA	476.719	0.470831	0.153386	0.503298	0.176521	-0.765187	0.0229299	544.595	510.777	591.745	605.802	247.595	374.183	368.29	284.137	365.629	197.879	419.771	664.462	332.17	439.483	1065.2	652.083	514.159	402.982
FBgn0046756	pncr017:3R				3R	putative noncoding RNA 017:3R [Source:FlyBase gene name;Acc:FBgn0046756]	31768000	31769400	lincRNA	7.42938	-1.16524	0.0632041	-0.330725	NA	0.0851062	0.952779	8.00876	12.8228	2.46561	17.2164	14.7172	11.527	12.8101	5.34666	8.39454	3.95757	4.66412	5.44641	1.70782	18.8619	4.90311	0.878818	0	0
FBgn0033050	Pngl	ENSMUSG00000021785	Ngly1	ortholog_one2one	2R	PNGase-like [Source:FlyBase gene name;Acc:FBgn0033050]	6017740	6020700	protein_coding	453.949	0.662752	0.00506138	-0.273574	0.366621	-0.255224	0.471615	546.375	570.617	358.746	500.351	417.276	461.966	407.788	358.99	496.211	528.336	354.473	239.642	403.044	350.832	448.635	624.839	444.305	658.656
FBgn0003117	pnr	ENSMUSG00000021944	Gata4	ortholog_one2many	3R	pannier [Source:FlyBase gene name;Acc:FBgn0003117]	16026100	16041800	protein_coding	103.372	-0.0727431	0.889175	-0.0361495	0.959482	-0.985087	0.0155826	239.373	133.571	98.6242	250.714	76.1831	89.5557	83.2656	87.838	123.12	38.5863	104.165	100.759	81.9751	42.4393	109.094	67.669	60.107	73.6543
FBgn0013726	pnut	ENSMUSG00000001833	39326	ortholog_one2one	2R	peanut [Source:FlyBase gene name;Acc:FBgn0013726]	8237270	8240300	protein_coding	839.098	0.577726	0.0154951	0.00215029	0.996019	-0.60374	0.0152592	1111.44	1141.23	760.639	1094.32	654.482	852.109	460.096	691.247	723.796	912.221	746.26	510.601	754.854	650.737	1090.94	849.817	955.215	1143.76
FBgn0027559	Pol32				2L	0	15254800	15256300	protein_coding	98.3818	0.656916	0.0151248	0.0679052	0.8826	0.165471	0.746595	72.0788	75.8685	69.037	81.7779	89.1689	80.6888	91.8057	76.3809	97.9364	110.812	69.9619	87.1425	102.469	92.4235	160.577	193.34	116.965	102.439
FBgn0003124	polo	ENSMUSG00000030867	Plk1	ortholog_one2one	3L	polo [Source:FlyBase gene name;Acc:FBgn0003124]	20309700	20313500	protein_coding	31.1142	-1.19181	0.0293649	0.19126	0.822194	-0.129661	0.917351	29.3654	58.7714	11.0952	57.0293	29.4344	21.2806	33.0928	54.9942	13.0582	30.6712	37.313	68.0801	30.7407	30.1791	37.9991	6.15172	4.87354	5.92621
FBgn0033572	polyph	ENSMUSG00000020261	Slc36a1	ortholog_many2many	2R	polyphemus [Source:FlyBase gene name;Acc:FBgn0033572]	10903600	10905600	protein_coding	180.914	-1.28224	5.81e-05	0.856029	0.0129512	0.0583739	0.939215	114.792	146.394	168.894	200.141	176.606	125.91	185.746	169.566	125.918	115.759	272.074	401.672	159.681	414.019	170.383	111.61	119.402	77.8873
FBgn0069354	Porin2	ENSMUSG00000075053	Vdac3-ps1	ortholog_many2many	2L	Porin2 [Source:FlyBase gene name;Acc:FBgn0069354]	10845800	10847000	protein_coding	7.84684	-0.0959702	0.907532	0.280956	NA	-1.39436	0.0384889	2.66959	6.41142	34.5185	7.53217	2.59715	0	1.06751	0.763809	0	69.2575	1.55471	0	2.56172	4.71548	2.45156	2.63645	0.812257	1.6932
FBgn0250871	pot				X	papillote [Source:FlyBase gene name;Acc:FBgn0250871]	11907400	11917300	protein_coding	579.037	0.152705	0.563458	0.0750298	0.840222	-1.82027	2.89e-21	1341.02	1624.23	856.798	1350.41	307.33	329.849	317.05	446.828	328.32	392.789	342.036	332.231	421.83	381.011	378.766	408.65	420.749	442.773
FBgn0003129	Poxm	ENSMUSG00000037034	Pax1	ortholog_one2many	3R	Pox meso [Source:FlyBase gene name;Acc:FBgn0003129]	8319020	8333790	protein_coding	58.6815	-0.844521	0.00596504	0.423652	0.247787	-0.235062	0.648856	78.3078	60.9085	59.1745	63.4855	59.7345	58.5216	66.1855	37.4266	61.56	46.5015	87.0636	61.2721	70.8743	82.9925	47.8054	46.5773	36.5516	31.3243
FBgn0003130	Poxn				2R	Pox neuro [Source:FlyBase gene name;Acc:FBgn0003130]	15826700	15835100	protein_coding	120.133	-0.887303	0.00599707	1.14048	0.000551921	-0.150519	0.82245	96.9949	79.0742	122.047	93.6141	95.2289	64.7284	109.953	80.1999	95.1382	80.1409	152.361	310.445	130.648	227.286	150.771	75.5783	98.2831	99.899
FBgn0023177	Pp4-19C	ENSMUSG00000030697	Ppp4c	ortholog_one2one	X	Protein phosphatase 19C [Source:FlyBase gene name;Acc:FBgn0023177]	20421100	20424000	protein_coding	679.656	0.284391	0.372794	0.000148715	0.999956	-0.654822	0.0384889	893.421	764.028	1099.66	896.329	421.604	469.059	638.37	727.146	559.636	733.14	463.303	351.293	818.044	618.671	503.795	645.931	925.161	705.219
FBgn0005778	PpD5				2R	Protein phosphatase D5 [Source:FlyBase gene name;Acc:FBgn0005778]	22041700	22042900	protein_coding	110.585	-1.0616	0.000635724	0.810682	0.0150458	0.045632	0.95169	119.241	69.4571	102.323	88.234	107.349	69.1619	86.4682	129.084	100.735	71.2363	199.003	239.642	114.424	167.871	94.385	65.0325	97.4709	69.4213
FBgn0005779	PpD6				2L	Protein phosphatase D6 [Source:FlyBase gene name;Acc:FBgn0005779]	3109670	3111000	protein_coding	29.1272	-0.921471	0.0697509	0.153511	0.847561	0.376298	0.658104	22.2465	40.6057	24.6561	18.2924	32.8973	15.0737	67.253	31.3162	9.32727	19.7879	38.8677	62.6337	20.4938	45.2686	25.7414	26.3645	5.6858	17.7786
FBgn0023489	Pph13				2L	PvuII-PstI homology 13 [Source:FlyBase gene name;Acc:FBgn0023489]	577486	579549	protein_coding	92.2582	1.5394	0.01291	-0.371262	0.679914	0.16621	0.908383	85.4267	48.0857	22.1905	36.5848	10.3886	197.732	20.2827	14.5124	109.129	10.8833	37.313	39.4864	24.7633	39.6101	436.377	294.404	24.3677	209.111
FBgn0065109	ppk11				2L	pickpocket 11 [Source:FlyBase gene name;Acc:FBgn0065109]	9773110	9775030	protein_coding	527.777	-0.679176	0.0324771	1.03513	0.00131391	0.0175472	0.981349	323.02	322.708	592.978	344.328	470.95	272.214	418.463	440.718	423.458	338.373	649.868	1413.34	525.153	874.251	632.502	471.046	472.734	513.887
FBgn0053508	ppk13				2L	pickpocket 13 [Source:FlyBase gene name;Acc:FBgn0053508]	21086800	21088800	protein_coding	60.5094	-0.522272	0.219545	1.05603	0.0140621	-0.414048	0.5111	52.5018	43.8114	81.365	36.5848	64.0631	21.2806	42.7003	25.9695	65.2909	66.2893	82.3995	122.544	74.29	75.4477	49.0311	100.185	42.2374	43.1767
FBgn0031803	ppk14				2L	pickpocket 14 [Source:FlyBase gene name;Acc:FBgn0031803]	6354960	6356670	protein_coding	36.7276	-1.44257	0.00399099	0.438514	0.510561	0.116742	0.920759	47.1627	29.92	28.3545	41.965	41.5544	32.8075	32.0252	56.5218	38.2418	6.92575	51.3054	95.3121	14.5164	77.3339	20.8382	23.7281	6.49806	16.0854
FBgn0065108	ppk16				2L	pickpocket 16 [Source:FlyBase gene name;Acc:FBgn0065108]	9771160	9773040	protein_coding	28.7048	-1.56123	0.00468549	0.777645	0.2443	0.345586	0.735146	15.1276	8.54856	41.9153	17.2164	28.5687	28.3741	16.0126	41.2457	13.9909	17.8091	46.6412	130.714	7.68517	49.9841	13.4836	3.51527	12.9961	22.8582
FBgn0032602	ppk17				2L	pickpocket 17 [Source:FlyBase gene name;Acc:FBgn0032602]	16758200	16760600	protein_coding	19.5021	-1.13266	0.0268694	0.415959	0.539067	-0.415161	0.617674	20.4668	20.3028	39.4497	27.9766	15.5829	10.6403	33.0928	16.8038	10.26	7.91515	24.8753	39.4864	7.68517	36.7808	11.032	11.4246	12.1839	5.07961
FBgn0039679	ppk19				3R	pickpocket 19 [Source:FlyBase gene name;Acc:FBgn0039679]	29672500	29674200	protein_coding	168.922	-0.598285	0.0430135	0.778567	0.0115297	0.300008	0.511504	111.233	101.514	129.444	125.895	168.815	96.6493	167.599	151.234	156.698	126.642	251.863	337.677	177.613	270.669	166.706	212.674	184.382	103.285
FBgn0039676	ppk20				3R	pickpocket 20 [Source:FlyBase gene name;Acc:FBgn0039676]	29666800	29668900	protein_coding	257.139	-0.93632	0.00149851	0.998507	0.00104535	0.1862	0.737652	200.219	172.04	189.852	168.936	212.101	203.939	213.502	210.047	208.931	210.741	390.232	592.297	255.318	517.76	356.702	166.097	200.628	159.161
FBgn0039675	ppk21				3R	pickpocket 21 [Source:FlyBase gene name;Acc:FBgn0039675]	29664800	29666800	protein_coding	44.9884	-1.20635	0.00534008	0.790434	0.106487	0.156237	0.868378	29.3654	37.4	33.2857	51.6492	34.6287	24.8273	76.8606	36.6628	23.3182	13.8515	71.5166	115.736	34.1563	102.798	47.8054	23.7281	26.8045	25.398
FBgn0051105	ppk22				3R	pickpocket 22 [Source:FlyBase gene name;Acc:FBgn0051105]	24857600	24859800	protein_coding	141.328	-0.337806	0.451069	0.22902	0.694904	-2.08897	2.07e-09	213.567	321.64	521.476	479.907	79.646	86.8957	86.4682	52.7028	10.26	43.5333	82.3995	122.544	63.1892	98.0821	107.869	65.0325	72.2909	36.4039
FBgn0030844	ppk23				X	pickpocket 23 [Source:FlyBase gene name;Acc:FBgn0030844]	17566600	17569200	protein_coding	196.238	-0.966251	0.0163681	0.905799	0.0387921	-0.379612	0.553053	129.03	89.7599	390.799	229.193	110.812	94.8759	203.894	211.575	105.398	113.78	222.323	303.637	235.679	499.841	134.836	124.792	195.754	136.303
FBgn0039839	ppk24				3R	pickpocket 24 [Source:FlyBase gene name;Acc:FBgn0039839]	31265700	31268500	protein_coding	510.421	-0.901965	4.62e-05	0.910865	6.97e-05	0.277778	0.395647	384.42	313.091	388.333	380.913	436.322	448.665	471.839	434.607	300.338	377.948	811.557	1136.94	577.242	921.405	519.73	413.923	500.351	369.965
FBgn0053349	ppk25				2R	pickpocket 25 [Source:FlyBase gene name;Acc:FBgn0053349]	6950380	6952160	protein_coding	59.9097	-0.502769	0.188874	-0.0181181	0.977662	0.784048	0.0530134	59.6207	25.6457	44.3809	37.6609	77.9146	63.8417	75.7931	88.6018	60.6273	33.6394	69.9619	92.5889	52.0884	88.6511	73.5467	45.6985	58.4825	29.6311
FBgn0035785	ppk26				3L	pickpocket 26 [Source:FlyBase gene name;Acc:FBgn0035785]	7456150	7458610	protein_coding	550.758	0.650932	0.00415322	-0.157434	0.626268	-0.427407	0.107823	754.603	622.976	581.883	635.931	475.279	490.34	423.801	520.154	499.942	484.803	477.295	283.213	564.433	378.182	563.858	757.541	781.392	618.019
FBgn0050181	ppk3				2R	pickpocket 3 [Source:FlyBase gene name;Acc:FBgn0050181]	23538600	23540800	protein_coding	152.339	-0.810988	0.0107071	0.926506	0.00508294	0.327045	0.512069	114.792	104.72	48.0793	129.123	135.918	120.59	103.548	148.179	139.909	123.674	278.293	330.869	179.321	229.172	169.157	149.399	152.704	84.6602
FBgn0039677	ppk30				3R	pickpocket 30 [Source:FlyBase gene name;Acc:FBgn0039677]	29669100	29671500	protein_coding	164.779	-1.03803	0.000659336	0.953889	0.00274673	0.0233209	0.97364	128.14	118.611	149.169	148.491	158.426	113.496	138.776	142.832	108.196	113.78	286.066	348.57	174.197	315.937	156.9	185.431	111.279	67.7281
FBgn0085398	ppk9				2R	pickpocket 9 [Source:FlyBase gene name;Acc:FBgn0085398]	21964200	21970700	protein_coding	20.8795	-1.05443	0.0436542	-0.0977787	0.90994	0.00387839	0.997402	25.806	10.6857	29.5873	39.8129	38.0916	32.8075	18.1476	16.8038	13.0582	13.8515	24.8753	38.1248	18.786	16.9757	17.1609	5.27291	2.43677	13.5456
FBgn0027945	ppl	ENSMUSG00000034424	Gcsh	ortholog_one2one	3L	pumpless [Source:FlyBase gene name;Acc:FBgn0027945]	21280500	21281500	protein_coding	860.666	0.669928	0.0151153	-0.190563	0.624388	0.0284404	0.963264	715.449	967.056	678.042	799.486	673.528	1243.14	544.429	764.572	933.66	786.568	595.453	661.738	846.223	700.721	1459.9	1254.07	792.763	1075.18
FBgn0035143	Ppm1				3L	Ppm1 [Source:FlyBase gene name;Acc:FBgn0035143]	581337	582810	protein_coding	14.4844	0.512773	0.40015	-0.238741	0.779439	-1.91308	0.000130753	20.4668	37.4	33.2857	52.7252	3.46287	7.09352	10.6751	5.34666	7.46182	28.6924	1.55471	8.16961	5.12345	4.71548	11.032	7.90936	11.3716	4.23301
FBgn0003137	Ppn	ENSMUSG00000021223	Papln	ortholog_one2one	3R	Papilin [Source:FlyBase gene name;Acc:FBgn0003137]	28520700	28540300	protein_coding	1806.01	1.34287	9.42e-05	-0.115378	0.84013	-0.758266	0.051962	2290.5	2442.75	839.539	2952.61	787.803	1786.68	656.518	1558.17	1253.59	1388.12	1228.22	796.537	1122.89	1238.29	3286.31	3493.3	2698.32	2687.96
FBgn0025573	PpN58A				2R	Protein phosphatase N at 58A [Source:FlyBase gene name;Acc:FBgn0025573]	21881400	21882500	protein_coding	83.4487	-1.09541	0.0033101	0.872696	0.0312679	-0.0521551	0.953416	64.9599	67.3199	86.2962	76.3978	65.7945	44.3345	71.523	100.823	57.8291	72.2257	102.611	226.026	85.3908	140.521	98.0623	53.6079	52.7967	35.5573
FBgn0261362	PPO1				2R	Prophenoloxidase 1 [Source:FlyBase gene name;Acc:FBgn0261362]	17887200	17890000	protein_coding	315.431	-0.820341	0.0356754	0.223619	0.691587	0.805902	0.0626277	145.047	201.96	99.857	356.164	238.072	613.59	261.54	391.07	374.956	259.221	310.942	547.364	366.326	563.972	348.121	219.704	226.62	153.235
FBgn0261363	PPO3				2R	Prophenoloxidase 3 [Source:FlyBase gene name;Acc:FBgn0261363]	23064800	23067200	protein_coding	75.4909	0.268141	0.555159	-1.13568	0.00507559	1.18441	0.0021977	89.876	50.2228	35.7513	37.6609	102.155	99.3093	208.164	129.847	45.7036	58.3742	57.5242	74.8881	47.8188	44.3255	104.191	53.6079	38.9884	80.4271
FBgn0030057	Ppt1	ENSMUSG00000028657	Ppt1	ortholog_one2one	X	Palmitoyl-protein thioesterase 1 [Source:FlyBase gene name;Acc:FBgn0030057]	8688630	8690230	protein_coding	77.2757	0.924339	0.0121206	-0.707468	0.0893259	0.584026	0.204993	50.7221	71.5942	70.2698	33.3568	109.946	101.083	72.5906	69.5066	86.7436	103.886	60.6336	46.2945	73.4361	24.5205	101.74	65.0325	123.463	126.144
FBgn0003140	PpY-55A				2R	Protein phosphatase Y at 55A [Source:FlyBase gene name;Acc:FBgn0003140]	17955400	17956600	protein_coding	30.4848	-1.51403	0.00138585	0.330705	0.614098	0.119059	0.91316	29.3654	16.0286	48.0793	39.8129	37.2258	40.7878	29.8902	38.1904	7.46182	13.8515	38.8677	87.1425	19.6399	48.0979	24.5156	14.0611	8.93483	6.77281
FBgn0030623	PPYR1				X	Protein phosphatase Y regulator 1 [Source:FlyBase gene name;Acc:FBgn0030623]	15243900	15244900	protein_coding	185.286	-0.838868	0.0351013	0.683295	0.129748	0.0702292	0.939215	88.0963	95.1028	289.709	188.304	168.815	135.664	240.189	152.762	115.658	61.3424	155.471	302.276	287.767	437.597	134.836	141.49	226.62	113.445
FBgn0003141	pr	ENSMUSG00000032067	Pts	ortholog_one2one	2L	purple [Source:FlyBase gene name;Acc:FBgn0003141]	20073700	20075500	protein_coding	1266.84	0.220784	0.355645	-0.32674	0.210194	-0.863656	1.95e-05	1634.68	2222.63	2152.47	2125.15	1227.59	1306.98	791.024	1057.11	1353.39	1405.93	750.924	769.305	1134.84	809.177	856.819	1058.98	1059.18	1087.04
FBgn0028573	prc				3L	pericardin [Source:FlyBase gene name;Acc:FBgn0028573]	11958900	11966100	protein_coding	65.1285	-0.251821	0.598414	-0.778689	0.0840793	-0.691926	0.137055	110.343	130.366	72.7354	187.228	94.3632	62.0683	56.5779	80.1999	66.2236	22.756	35.7583	32.6784	33.3024	56.5858	42.9023	39.5468	30.0535	18.6252
FBgn0003145	prd	ENSMUSG00000004872	Pax3	ortholog_one2many	2L	paired [Source:FlyBase gene name;Acc:FBgn0003145]	12083000	12085800	protein_coding	95.5801	0.302075	0.52485	-1.63167	7.81e-05	1.91738	2.81e-07	61.4005	30.9885	27.1217	36.5848	167.083	199.505	169.734	182.55	224.787	168.197	46.6412	61.2721	43.5493	47.1548	80.9014	32.5163	21.9309	118.524
FBgn0261845	pre-mod(mdg4)-U				3R	0	21365600	21369800	protein_coding	6.11274	1.06208	0.0959556	-1.17933	NA	0.679262	0.462424	4.44931	4.27428	6.16401	1.07602	9.52289	9.75359	12.8101	6.11047	13.9909	2.96818	1.55471	2.7232	0	1.88619	2.45156	0	24.3677	5.92621
FBgn0267516	pre-rRNA-Psi:CR45856				X	ribosomal RNA primary transcript pseudogene:CR45856 [Source:FlyBase gene name;Acc:FBgn0267516]	23278000	23283700	pseudogene	59.6159	0.721064	0.054216	0.512059	0.265179	0.615305	0.207102	18.6871	29.92	28.3545	33.3568	82.2431	27.4874	41.6328	27.4971	26.1164	35.6182	60.6336	61.2721	71.7282	70.7322	113.997	85.2453	151.892	106.672
FBgn0036770	Prestin	ENSMUSG00000023259	Slc26a6	ortholog_one2many	3L	Prestin [Source:FlyBase gene name;Acc:FBgn0036770]	17898900	17907800	protein_coding	655.801	-0.104318	0.772026	0.0769505	0.873141	-0.60481	0.0640381	1117.67	887.982	535.036	967.346	484.802	840.582	373.628	549.178	639.851	822.186	764.916	438.436	633.6	544.167	637.405	482.471	584.825	500.342
FBgn0003149	Prm	ENSMUSG00000033196	Myh2	ortholog_one2one	3L	Paramyosin [Source:FlyBase gene name;Acc:FBgn0003149]	8732860	8745310	protein_coding	1852.5	-0.355711	0.0885821	-0.39321	0.0847255	-1.96065	2.37e-31	5591	5144.1	3534.45	5497.41	1284.72	1283.93	1187.07	1141.13	994.287	1109.11	1007.45	1089.28	777.056	830.868	839.658	753.147	635.185	645.11
FBgn0259210	prom	ENSMUSG00000029086	Prom1	ortholog_many2many	2R	prominin [Source:FlyBase gene name;Acc:FBgn0259210]	24415400	24428400	protein_coding	129.047	1.09981	0.0149004	-0.390654	0.522297	0.339756	0.663053	117.462	113.268	80.1322	57.0293	65.7945	280.194	65.118	76.3809	170.689	74.2045	73.0713	117.098	93.0759	69.7892	321.154	280.343	108.03	160.008
FBgn0026189	prominin-like	ENSMUSG00000029086	Prom1	ortholog_many2many	3L	prominin-like [Source:FlyBase gene name;Acc:FBgn0026189]	3114450	3127720	protein_coding	475.567	-0.038878	0.880819	-0.036371	0.914718	-0.709174	0.000118331	688.753	666.788	727.354	773.662	417.276	344.036	520.944	444.537	318.993	336.394	444.646	403.034	379.135	455.516	503.795	406.014	330.589	398.749
FBgn0261394	Prosalpha3	ENSMUSG00000032301	Psma4	ortholog_one2many	2R	Proteasome alpha3 subunit [Source:FlyBase gene name;Acc:FBgn0261394]	20994900	20996100	protein_coding	2228.1	0.439062	0.0177773	-0.0777509	0.785746	-0.718505	3.07e-05	2614.41	3862.88	2927.91	2578.16	1876.01	2086.38	1498.78	1736.9	2201.24	2610.02	1685.3	1742.85	1790.64	1593.83	2164.73	2196.17	2492.01	2447.53
FBgn0004066	Prosalpha4	ENSMUSG00000027566	Psma7	ortholog_many2many	X	Proteasome alpha4 subunit [Source:FlyBase gene name;Acc:FBgn0004066]	16276300	16277600	protein_coding	888.421	0.345958	0.137404	-0.354023	0.177978	-0.594102	0.00944371	1226.23	1639.19	950.491	1216.98	861.389	975.359	639.437	811.165	831.06	1021.05	645.204	645.399	749.731	510.215	740.37	892.879	745.652	889.778
FBgn0017556	Prosalpha4T2	ENSMUSG00000027566	Psma7	ortholog_many2many	2R	Proteasome alpha4 subunit, Testis-specific 2 [Source:FlyBase gene name;Acc:FBgn0017556]	24500800	24502300	protein_coding	103.001	-1.03947	0.0122555	0.400194	0.462513	0.60266	0.268704	99.6645	65.1828	22.1905	87.158	102.155	78.9154	121.696	142.832	126.851	123.674	222.323	172.923	116.985	101.854	122.578	41.3044	42.2374	63.4951
FBgn0016697	Prosalpha5	ENSMUSG00000050490	Gm8394	ortholog_one2many	2R	Proteasome alpha5 subunit [Source:FlyBase gene name;Acc:FBgn0016697]	17412800	17413800	protein_coding	2018.49	0.297132	0.103625	-0.390327	0.044348	-0.736864	5.55e-06	2792.39	3809.45	2968.59	2738.48	1934.88	2086.38	1527.6	1757.52	2025.88	2308.25	1288.85	1554.95	1403.82	1295.81	1613.12	1609.99	1736.61	1880.3
FBgn0250843	Prosalpha6	ENSMUSG00000030751	Psma1	ortholog_one2many	2L	Proteasome alpha6 subunit [Source:FlyBase gene name;Acc:FBgn0250843]	10221400	10222500	protein_coding	944.426	0.559987	0.0273522	-0.33413	0.281576	-0.636782	0.0151355	1347.25	1845.42	919.671	1032.98	822.431	961.172	645.842	815.748	1083.83	1155.61	744.705	507.877	776.202	518.703	907.076	891.121	1085.99	938.034
FBgn0032492	Prosalpha6T	ENSMUSG00000030751	Psma1	ortholog_one2many	2L	Proteasome alpha6 subunit, Testis-specific [Source:FlyBase gene name;Acc:FBgn0032492]	13232000	13233100	protein_coding	174.013	-0.756751	0.00867154	0.799672	0.00833736	0.222071	0.660519	129.92	125.023	113.418	146.339	155.829	125.023	166.531	159.636	166.025	123.674	259.636	336.316	145.164	352.718	177.738	138.853	187.631	122.757
FBgn0010590	Prosbeta1	ENSMUSG00000018286	Psmb6	ortholog_one2many	2R	Proteasome beta1 subunit [Source:FlyBase gene name;Acc:FBgn0010590]	16013800	16014800	protein_coding	1731.13	0.645655	0.00217348	-0.43107	0.0702469	-0.355463	0.172155	2179.27	2787.9	1692.64	1708.73	1800.69	1792.89	1215.89	1681.14	1984.84	1978.79	1243.77	1173.7	1348.32	1004.4	1744.28	1916.7	1857.63	2048.78
FBgn0037296	Prosbeta2R2				3R	Proteasome beta2 subunit-related 2 [Source:FlyBase gene name;Acc:FBgn0037296]	5217750	5219530	protein_coding	27.0307	-0.00229677	0.997193	-0.785423	0.114003	1.38726	0.00159778	20.4668	8.54856	13.5608	11.8363	41.5544	49.6547	50.1729	30.5523	45.7036	29.6818	27.9847	19.0624	12.8086	32.0653	40.4507	16.6975	15.4329	20.3184
FBgn0032596	Prosbeta4	ENSMUSG00000028837	Psmb2	ortholog_one2many	2L	Proteasome beta4 subunit [Source:FlyBase gene name;Acc:FBgn0032596]	16731200	16732100	protein_coding	1585.53	0.395773	0.0642101	-0.227647	0.397895	-0.623221	0.00277646	2278.94	2601.97	1953.99	1708.73	1496.83	1616.44	1159.31	1203	1792.7	1900.62	1195.57	1169.62	1382.48	906.316	1344.68	1789.27	1525.42	1513.72
FBgn0031442	Prosbeta4R1	ENSMUSG00000028837	Psmb2	ortholog_one2many	2L	Proteasome beta4 subunit-related 1 [Source:FlyBase gene name;Acc:FBgn0031442]	2653050	2653930	protein_coding	8.37413	-1.11746	0.0764976	-0.224217	NA	0.00752123	0.996105	2.66959	12.8228	16.0264	10.7602	19.0458	11.527	5.33754	6.11047	11.1927	15.8303	13.9924	12.2544	0	7.54477	1.22578	4.39409	0	0
FBgn0031443	Prosbeta4R2	ENSMUSG00000028837	Psmb2	ortholog_one2many	2L	Proteasome beta4 subunit-related 2 [Source:FlyBase gene name;Acc:FBgn0031443]	2655390	2657100	protein_coding	36.42	-1.05069	0.0254571	0.452569	0.456181	0.110298	0.919556	24.0263	52.3599	35.7513	20.4445	21.6429	26.6007	41.6328	54.9942	21.4527	56.3954	76.1807	36.7632	29.8868	68.8461	37.9991	16.6975	19.4942	14.3922
FBgn0029134	Prosbeta5	ENSMUSG00000022193	Psmb5	ortholog_many2many	2R	Proteasome beta5 subunit [Source:FlyBase gene name;Acc:FBgn0029134]	10820000	10821200	protein_coding	3179.99	0.489904	0.014964	-0.0492635	0.884052	-0.703741	0.000254511	3617.29	5179.36	4330.84	3564.87	2764.24	2966.87	1904.43	2473.98	3219.77	3617.22	2265.21	2849.83	2451.57	2196.47	3052.19	3769.25	3308.32	3708.11
FBgn0034842	Prosbeta5R1	ENSMUSG00000022193	Psmb5	ortholog_many2many	2R	Proteasome beta5 subunit-related 1 [Source:FlyBase gene name;Acc:FBgn0034842]	23308700	23309800	protein_coding	42.4977	-0.942623	0.0473567	0.320946	0.623651	0.494383	0.48385	43.6032	23.5085	17.2592	43.041	90.9003	39.0144	39.4978	24.4419	20.52	55.406	54.4148	78.9729	47.8188	71.6753	26.9671	39.5468	37.3638	11.0058
FBgn0051742	Prosbeta5R2	ENSMUSG00000022193	Psmb5	ortholog_many2many	2L	Proteasome beta5 subunit-related 2 [Source:FlyBase gene name;Acc:FBgn0051742]	17990400	17992000	protein_coding	49.3135	-0.903336	0.0495345	-0.557552	0.311419	0.463555	0.486534	64.9599	30.9885	71.5026	51.6492	97.8261	78.0288	82.1981	59.5771	24.2509	27.703	21.7659	62.6337	41.8415	75.4477	41.6765	21.9704	5.6858	27.9379
FBgn0030329	prtp	ENSMUSG00000038991	Txndc5	ortholog_one2one	X	pretaporter [Source:FlyBase gene name;Acc:FBgn0030329]	11716800	11719900	protein_coding	1720.76	1.00879	1.03e-05	-0.327668	0.252845	-2.77139	1.23e-46	5219.93	5349.26	3282.95	6244.17	613.794	768.761	620.222	738.603	734.989	763.812	377.794	604.551	649.824	528.134	1011.27	1160.04	1035.63	1269.9
FBgn0261243	Psa	ENSMUSG00000001441	Npepps	ortholog_one2one	3L	Puromycin sensitive aminopeptidase [Source:FlyBase gene name;Acc:FBgn0261243]	1502840	1523380	protein_coding	591.739	0.448874	0.146862	-0.21364	0.607694	-1.87885	1.72e-13	1461.15	2174.54	621.333	1346.11	356.676	387.484	304.24	358.226	367.495	397.736	318.715	279.128	301.429	301.791	501.343	446.439	334.65	392.823
FBgn0038948	PSR	ENSMUSG00000056962	Jmjd6	ortholog_one2one	3R	phosphatidylserine receptor [Source:FlyBase gene name;Acc:FBgn0038948]	22360800	22362400	protein_coding	610.787	0.62402	0.00181243	0.117053	0.694904	0.0470774	0.921748	436.032	603.742	475.862	432.562	508.176	545.315	392.843	565.982	739.653	689.607	576.797	558.257	583.219	472.491	745.273	981.639	734.281	952.427
FBgn0003892	ptc	ENSMUSG00000028681	Ptch2	ortholog_one2many	2R	patched [Source:FlyBase gene name;Acc:FBgn0003892]	8649650	8665220	protein_coding	163.333	0.40114	0.176786	-1.06981	0.000153754	0.869201	0.00151004	161.065	158.148	66.5714	132.351	233.744	243.84	213.502	290.247	169.756	217.667	138.369	99.3969	115.278	97.139	156.9	130.065	176.26	139.689
FBgn0034085	Ptp52F				2R	Ptp52F [Source:FlyBase gene name;Acc:FBgn0034085]	16171100	16178300	protein_coding	407.814	-0.905357	0.000899309	0.853147	0.00274531	-0.00196773	0.997402	326.579	275.691	442.576	361.544	387.841	287.288	369.358	358.99	288.213	269.115	583.015	935.42	381.697	720.526	441.28	279.464	328.964	303.083
FBgn0262867	Ptr	ENSMUSG00000039198	Ptchd3	ortholog_one2one	2R	Patched-related [Source:FlyBase gene name;Acc:FBgn0262867]	6181750	6196320	protein_coding	474.722	-0.867995	0.000487521	0.587495	0.0316101	0.127932	0.796026	414.676	367.588	494.354	415.346	512.505	346.696	551.902	445.3	330.185	308.691	677.853	902.742	485.02	776.169	462.119	377.892	411.814	264.14
FBgn0020912	Ptx1	ENSMUSG00000021506	Pitx1	ortholog_one2many	3R	Ptx1 [Source:FlyBase gene name;Acc:FBgn0020912]	30912800	30930700	protein_coding	78.4929	-1.02028	0.00361448	0.0167477	0.978937	0.620752	0.137377	68.5194	60.9085	59.1745	60.2574	79.646	93.9892	131.304	94.7123	86.7436	82.1196	102.611	142.968	75.1439	85.8218	88.2561	34.2739	30.8658	35.5573
FBgn0003162	Pu	ENSMUSG00000037580	Gch1	ortholog_one2one	2R	Punch [Source:FlyBase gene name;Acc:FBgn0003162]	21175300	21182600	protein_coding	2433.19	-0.028214	0.926113	-0.461599	0.0665943	-1.3294	1.41e-11	4554.31	4452.73	6994.92	4407.4	1688.15	2371.9	1641.83	2163.87	2152.73	2192.5	1139.6	1376.58	1846.15	1280.73	1321.39	1397.32	1492.12	1323.24
FBgn0243512	puc	ENSMUSG00000039384	Dusp10	ortholog_one2one	3R	puckered [Source:FlyBase gene name;Acc:FBgn0243512]	8105330	8122290	protein_coding	951.657	0.629503	0.00491041	-0.351576	0.186539	0.0621337	0.904119	935.245	1054.68	675.576	957.662	908.137	1285.7	814.509	781.376	1149.12	999.287	831.769	581.404	840.245	690.347	1043.14	1267.26	1126.6	1187.78
FBgn0028577	pUf68	ENSMUSG00000002524	Puf60	ortholog_one2one	3L	poly U binding factor 68kD [Source:FlyBase gene name;Acc:FBgn0028577]	1496850	1502590	protein_coding	1597.81	0.254166	0.151798	-0.197294	0.359574	0.754552	1.27e-06	1110.55	1062.16	1070.07	904.937	1721.05	1824.81	1784.87	1740.72	2084.65	1948.12	1629.33	1188.68	1861.52	1467.46	1866.86	1863.97	1648.07	1982.74
FBgn0022361	Pur-alpha	ENSMUSG00000049184	Purg	ortholog_one2many	4	Purine-rich binding protein-alpha [Source:FlyBase gene name;Acc:FBgn0022361]	558016	567257	protein_coding	1976.4	-0.00863437	0.96944	-0.431559	0.00851058	-0.639826	8.36e-06	3312.96	2765.46	3144.88	3167.82	2060.41	1993.28	2017.59	1826.27	1704.09	1967.9	1556.26	1262.2	1665.97	1340.14	1352.03	1602.08	1326.42	1509.49
FBgn0085407	Pvf3				2L	PDGF- and VEGF-related factor 3 [Source:FlyBase gene name;Acc:FBgn0085407]	7098190	7157700	protein_coding	443.646	-0.596256	0.0347571	0.190091	0.628823	-0.454216	0.186541	639.811	585.577	465.999	748.913	430.262	371.523	546.564	404.055	244.375	230.529	458.639	663.1	371.45	521.532	430.248	400.741	202.252	270.066
FBgn0003174	pwn				2R	pawn [Source:FlyBase gene name;Acc:FBgn0003174]	7282570	7300810	protein_coding	103.301	-0.398998	0.205687	-0.736181	0.0175751	0.836937	0.00421794	77.418	97.2399	70.2698	96.8422	172.278	144.531	161.194	154.289	128.716	111.801	71.5166	140.245	85.3908	72.6184	77.2241	67.669	44.6742	85.5068
FBgn0053207	pxb				3R	pxb [Source:FlyBase gene name;Acc:FBgn0053207]	15666200	15690500	protein_coding	547.945	-0.695007	0.000906649	0.403634	0.0909434	0.0466002	0.926307	546.375	516.119	437.645	588.586	632.839	486.793	557.239	484.255	547.511	421.482	719.83	931.336	578.096	658.281	518.504	426.227	400.443	411.448
FBgn0004577	Pxd				3R	Peroxidase [Source:FlyBase gene name;Acc:FBgn0004577]	17014600	17028000	protein_coding	29.8651	0.281435	0.66205	-0.924484	0.129299	-2.65972	7.21e-10	74.7484	66.2514	173.825	121.591	10.3886	20.3939	9.60757	9.92951	0	0.989393	3.10942	9.53121	2.56172	5.65858	14.7093	5.27291	7.31032	1.6932
FBgn0011828	Pxn	ENSMUSG00000020674	Pxdn	ortholog_one2one	3L	Peroxidasin [Source:FlyBase gene name;Acc:FBgn0011828]	2601460	2630060	protein_coding	247.549	0.443899	0.202696	-0.650029	0.0790458	-1.03947	0.00105886	460.948	552.451	271.217	613.334	141.978	292.608	139.844	298.649	176.285	224.592	93.2825	144.33	169.928	126.375	219.414	183.673	163.264	183.713
FBgn0037513	pyd3	ENSMUSG00000033427	Upb1	ortholog_one2one	3R	pyd3 [Source:FlyBase gene name;Acc:FBgn0037513]	7747910	7750080	protein_coding	204.693	0.480225	0.0835624	-0.0309495	0.94974	-0.807172	0.00247606	273.188	351.56	224.37	317.427	154.098	156.944	149.451	187.133	158.564	183.038	138.369	117.098	160.535	214.083	187.544	276.828	161.639	272.606
FBgn0034918	Pym	ENSMUSG00000064030	Pym1	ortholog_one2one	2R	Partner of Y14 and Mago [Source:FlyBase gene name;Acc:FBgn0034918]	23856000	23856900	protein_coding	116.012	0.61601	0.0255839	-0.137407	0.742199	-0.294813	0.467938	93.4355	134.64	151.635	128.047	79.646	118.817	100.346	109.225	118.456	106.854	99.5013	104.843	96.4916	69.7892	107.869	127.429	160.015	181.173
FBgn0035113	pyx				3L	pyrexia [Source:FlyBase gene name;Acc:FBgn0035113]	217932	223069	protein_coding	342.835	-0.732306	0.00502736	0.768594	0.00478391	0.00646436	0.992202	237.593	308.817	341.486	299.135	303.867	281.968	271.147	333.784	165.093	318.585	478.85	648.122	376.573	580.948	382.443	249.584	330.589	262.446
FBgn0052412	QC	ENSMUSG00000024084	Qpct	ortholog_many2many	3L	Glutaminyl cyclase [Source:FlyBase gene name;Acc:FBgn0052412]	5900840	5902460	protein_coding	784.235	0.758631	0.000310265	0.246516	0.368467	-1.41792	1.78e-14	1226.23	1445.78	1287.05	1155.65	429.396	477.039	438.746	510.224	498.076	635.19	398.005	484.73	748.877	574.346	837.207	918.365	1081.11	970.205
FBgn0036730	qjt				3L	quijote [Source:FlyBase gene name;Acc:FBgn0036730]	17479100	17480100	protein_coding	33.3931	0.267633	0.632736	1.02504	0.0555376	0.910861	0.128682	15.1276	0	8.62962	7.53217	29.4344	11.527	12.8101	22.1504	31.7127	53.4272	59.0789	39.4864	49.5266	34.8946	31.8702	34.2739	69.8541	89.7398
FBgn0019662	qm	ENSMUSG00000021302	Ggps1	ortholog_one2one	3L	quemao [Source:FlyBase gene name;Acc:FBgn0019662]	7348310	7353620	protein_coding	389.01	0.836219	0.000209377	-0.262847	0.372367	-0.611193	0.00935431	476.076	666.788	396.963	434.714	309.927	325.415	318.117	320.036	418.794	365.086	234.761	221.941	308.261	284.815	386.12	579.141	414.251	540.978
FBgn0028622	qsm				2R	quasimodo [Source:FlyBase gene name;Acc:FBgn0028622]	20563000	20583600	protein_coding	839.223	-0.281526	0.258072	0.240228	0.428732	-0.955304	8.42e-06	1158.6	1619.95	1136.64	1376.24	622.451	727.973	540.159	770.683	639.851	768.759	803.784	687.609	838.537	833.697	437.603	573.868	780.579	789.033
FBgn0051864	Qtzl	ENSMUSG00000026307	Scly	ortholog_one2one	2L	Quetzalcoatl [Source:FlyBase gene name;Acc:FBgn0051864]	11995700	11996700	protein_coding	80.862	0.726245	0.00954102	0.158109	0.710785	-0.0489645	0.942171	65.8498	67.3199	61.6401	66.7135	94.3632	54.0881	50.1729	53.4666	98.8691	77.1727	68.4071	77.6113	58.9196	79.2201	112.772	120.398	108.842	139.689
FBgn0015793	Rab19	ENSMUSG00000030055	Rab43	ortholog_one2many	3L	Rab19 [Source:FlyBase gene name;Acc:FBgn0015793]	8297020	8298510	protein_coding	318.296	0.471744	0.0570879	-0.126858	0.728729	-0.605583	0.0169475	344.376	500.091	424.084	379.837	328.973	275.761	238.054	221.504	304.069	377.948	239.425	280.49	218.6	233.888	245.156	291.768	403.692	421.608
FBgn0086913	Rab26	ENSMUSG00000020732	Rab37	ortholog_one2many	3L	Rab26 [Source:FlyBase gene name;Acc:FBgn0086913]	21318800	21335000	protein_coding	237.604	0.742107	0.00204528	-0.409235	0.147969	0.247771	0.505546	228.694	217.988	197.248	173.24	277.895	252.707	233.784	213.866	249.971	257.242	259.636	121.183	185.298	164.099	333.412	278.585	269.669	362.345
FBgn0029959	Rab39	ENSMUSG00000089687	Rab42	ortholog_one2many	X	Rab39 [Source:FlyBase gene name;Acc:FBgn0029959]	7734920	7736760	protein_coding	649.583	0.599685	0.0028884	-0.315472	0.189767	-0.344166	0.161004	702.101	829.211	721.19	831.767	490.862	625.117	583.927	712.633	667.833	651.021	475.741	435.713	564.433	448.914	576.116	747.874	700.166	927.875
FBgn0015795	Rab7	ENSMUSG00000079477	Rab7	ortholog_one2one	3R	Rab7 [Source:FlyBase gene name;Acc:FBgn0015795]	23993000	23995500	protein_coding	3870.11	0.421624	0.0308665	-0.0958244	0.743473	-0.872594	7.21e-07	5516.25	6848.47	4630.41	5952.57	2894.09	3492.67	2844.91	3110.99	3563.02	3723.09	3020.8	2359.66	3532.62	2614.26	3483.66	3631.28	3821.67	4621.6
FBgn0015372	RabX1				2R	RabX1 [Source:FlyBase gene name;Acc:FBgn0015372]	23519800	23523600	protein_coding	335.247	0.671423	0.0111614	-0.136344	0.732362	-0.310124	0.417265	355.945	491.542	265.053	332.492	290.015	298.815	301.037	264.278	403.871	288.903	259.636	215.133	335.586	232.002	286.832	474.562	403.692	535.052
FBgn0051118	RabX4	ENSMUSG00000020671	Rab10	ortholog_one2many	3R	RabX4 [Source:FlyBase gene name;Acc:FBgn0051118]	24826700	24828400	protein_coding	228.785	0.700821	0.00131967	-0.240859	0.399682	-0.180695	0.624956	221.576	248.977	255.19	220.585	227.684	206.599	208.164	188.661	292.876	198.868	150.807	160.669	222.016	161.27	274.574	287.373	249.363	342.874
FBgn0035155	RabX6				3L	RabX6 [Source:FlyBase gene name;Acc:FBgn0035155]	690517	691951	protein_coding	130.78	0.304297	0.279602	0.304607	0.367936	-0.642354	0.021105	132.589	139.983	197.248	158.176	107.349	123.25	83.2656	78.6723	147.371	83.109	133.705	126.629	105.031	126.375	153.222	138.853	159.202	160.008
FBgn0020618	Rack1	ENSMUSG00000020372	Rack1	ortholog_one2one	2L	Receptor of activated protein kinase C 1 [Source:FlyBase gene name;Acc:FBgn0020618]	7825350	7827320	protein_coding	1878.94	0.70474	0.0028511	-0.0692916	0.859363	0.125283	0.786039	1295.64	1966.17	1279.65	1505.36	1312.43	2250.42	1354.67	1700.24	2271.19	2133.13	1344.82	1252.67	1884.57	1808.86	2358.4	3047.74	2587.04	2467.84
FBgn0034728	rad50	ENSMUSG00000020380	Rad50	ortholog_one2one	2R	rad50 [Source:FlyBase gene name;Acc:FBgn0034728]	22421000	22425500	protein_coding	340.952	0.384252	0.162171	0.139557	0.723059	0.761737	0.00465048	211.787	188.068	215.74	136.655	309.927	314.775	368.29	319.272	383.351	314.627	564.359	239.642	358.641	293.303	444.958	546.625	478.42	448.699
FBgn0033389	Rad51C	ENSMUSG00000018841	Rad51d	ortholog_one2one	2R	Rad51C [Source:FlyBase gene name;Acc:FBgn0033389]	9165630	9167670	protein_coding	88.4984	-1.15549	0.000706517	0.766379	0.041642	0.182313	0.786976	81.8673	44.88	77.6666	88.234	87.4375	67.3885	99.2783	82.4913	36.3764	77.1727	136.814	216.495	93.0759	154.668	47.8054	50.9714	68.2296	82.1203
FBgn0034646	Rae1	ENSMUSG00000027509	Rae1	ortholog_one2many	2R	Rae1 [Source:FlyBase gene name;Acc:FBgn0034646]	21658800	21660000	protein_coding	434.547	0.618745	0.00314378	0.163775	0.576099	-0.137774	0.719355	342.597	448.8	420.386	345.404	371.393	404.331	270.08	362.809	442.113	367.065	321.825	446.605	416.707	397.987	517.279	615.172	590.511	740.776
FBgn0003346	RanGAP	ENSMUSG00000022391	Rangap1	ortholog_one2one	2L	Ran GTPase activating protein [Source:FlyBase gene name;Acc:FBgn0003346]	19442000	19447300	protein_coding	500.256	-0.429784	0.039072	0.600538	0.00496742	0.151755	0.676539	412.896	371.862	419.153	409.965	515.968	456.646	451.556	375.03	435.584	359.15	645.204	838.747	514.906	763.908	605.535	457.864	490.603	480.023
FBgn0036497	Ran-like	ENSMUSG00000022621	Rabl2	ortholog_one2one	3L	Ran-like [Source:FlyBase gene name;Acc:FBgn0036497]	15484400	15485400	protein_coding	37.4445	-0.98239	0.0377867	0.227803	0.743546	-0.149626	0.881395	26.6959	48.0857	69.037	40.8889	43.2859	25.714	37.3628	55.758	20.52	22.756	55.9695	46.2945	46.111	48.0979	39.2249	23.7281	21.9309	2.5398
FBgn0037620	ranshi				3R	ranshi [Source:FlyBase gene name;Acc:FBgn0037620]	8728370	8729690	protein_coding	72.8571	0.721429	0.0584437	-0.308506	0.547778	0.508275	0.319601	46.2728	48.0857	62.8729	48.4211	103.886	58.5216	74.7256	67.2152	61.56	80.1409	93.2825	69.4417	51.2345	29.236	84.5787	58.8808	129.149	143.922
FBgn0264895	RapGAP1	ENSMUSG00000038807	Rap1gap2	ortholog_one2one	2L	Rap GTPase activating protein 1 [Source:FlyBase gene name;Acc:FBgn0264895]	7497800	7578980	protein_coding	1930.98	-0.066725	0.819286	-0.477487	0.0646899	0.609064	0.011252	1985.28	1625.3	1490.46	1244.96	2618.79	2425.1	2406.16	2386.14	2270.26	2679.28	2115.96	1147.83	2212.47	1500.47	1434.16	1655.69	1895	1664.42
FBgn0003204	ras	ENSMUSG00000000253	Gmpr	ortholog_one2many	X	raspberry [Source:FlyBase gene name;Acc:FBgn0003204]	10744500	10749100	protein_coding	562.724	0.838403	5.32e-05	-0.468727	0.0453717	-0.631886	0.00254671	704.77	896.53	708.862	772.586	389.573	564.822	493.189	515.571	547.511	575.827	429.099	231.472	386.82	355.547	661.92	628.355	639.247	627.332
FBgn0010263	Rbp9	ENSMUSG00000040028	Elavl1	ortholog_many2many	2L	RNA-binding protein 9 [Source:FlyBase gene name;Acc:FBgn0010263]	2954760	2968430	protein_coding	1184.52	1.1331	0.000141172	-0.113838	0.812651	0.147674	0.809107	1026.9	945.685	684.206	797.334	851.866	1411.61	878.559	713.397	1281.57	992.361	921.942	618.167	1058.85	942.154	2793.55	2226.92	1047	2129.2
FBgn0032034	Rcd4				2L	Reduction in Cnn dots 4 [Source:FlyBase gene name;Acc:FBgn0032034]	8382860	8383660	protein_coding	139.948	0.693032	0.027442	-0.269197	0.524912	0.168986	0.778426	116.572	128.228	128.211	107.602	196.518	119.703	100.346	127.556	184.68	117.738	93.2825	172.923	105.885	75.4477	134.836	200.37	194.13	215.037
FBgn0064227	Rdh				3L	Rdh [Source:FlyBase gene name;Acc:FBgn0064227]	3825450	3828520	protein_coding	128.373	0.844796	0.00189532	-0.851035	0.00262905	-0.373359	0.283523	218.906	158.148	166.428	143.111	154.098	151.624	119.561	99.2951	150.169	147.42	79.2901	50.3793	91.3681	58.472	136.061	146.763	119.402	120.217
FBgn0243486	rdo				2L	reduced ocelli [Source:FlyBase gene name;Acc:FBgn0243486]	18012400	18070200	protein_coding	265.99	-0.792647	0.00427447	0.274472	0.451233	-0.457022	0.179068	333.698	242.565	498.052	357.24	234.609	292.608	254.067	242.891	199.604	178.091	253.417	403.034	208.353	387.613	215.737	169.612	160.015	156.621
FBgn0003227	rec	ENSMUSG00000027353	Mcm8	ortholog_one2one	3R	recombination-defective [Source:FlyBase gene name;Acc:FBgn0003227]	15823000	15832600	protein_coding	125.248	-1.35664	2.16e-05	0.378863	0.351436	0.191423	0.75164	128.14	128.228	89.9946	132.351	140.246	117.93	141.979	152.762	117.524	102.897	177.237	257.343	81.1212	220.685	79.6756	59.7596	49.5477	77.0407
FBgn0032439	Ref2	ENSMUSG00000094144	Gm21312	ortholog_many2many	2L	RNA and export factor binding protein 2 [Source:FlyBase gene name;Acc:FBgn0032439]	12610500	12646400	protein_coding	132.13	-1.378	1.2e-05	0.560014	0.12535	0.339327	0.486248	106.783	89.7599	113.418	128.047	143.709	86.009	199.624	135.958	110.995	99.9287	206.776	309.084	128.94	214.083	72.3209	86.1241	92.5973	54.1825
FBgn0030362	regucalcin	ENSMUSG00000023070	Rgn	ortholog_one2many	X	regucalcin [Source:FlyBase gene name;Acc:FBgn0030362]	12012400	12017400	protein_coding	4343.33	1.41791	1.85e-05	-0.346193	0.436088	-1.74461	8.88e-09	8392.29	10084.1	4452.88	11635.1	1610.23	4216.21	1146.5	2310.52	2926.9	3417.36	1609.12	1759.19	2052.79	1719.27	5902.12	5208.75	4688.35	5048.28
FBgn0014018	Rel	ENSMUSG00000028163	Nfkb1	ortholog_one2many	3R	Relish [Source:FlyBase gene name;Acc:FBgn0014018]	9044180	9047980	protein_coding	1753.38	0.408207	0.253714	0.140197	0.787309	-0.694804	0.0646118	2026.22	3951.57	1071.31	1777.59	1102.92	1746.78	916.99	1464.98	1453.19	2326.06	1568.7	1089.28	1668.54	1488.21	2402.53	1762.03	2094	1650.03
FBgn0026378	Rep	ENSMUSG00000025531	Chm	ortholog_one2many	2R	Rab escort protein [Source:FlyBase gene name;Acc:FBgn0026378]	19492100	19494100	protein_coding	211.82	0.154903	0.608566	-0.0880417	0.831359	-0.771023	0.00217741	310.562	381.48	234.233	313.123	150.635	228.766	136.641	192.48	202.402	256.253	161.69	118.459	187.86	194.278	165.48	180.158	191.693	206.571
FBgn0011829	Ret	ENSMUSG00000030110	Ret	ortholog_one2one	2L	Ret oncogene [Source:FlyBase gene name;Acc:FBgn0011829]	21182400	21198800	protein_coding	163.357	-0.890654	0.00612452	-0.374969	0.355151	-0.110518	0.871994	262.509	185.931	306.968	176.468	188.726	172.018	287.16	210.811	86.7436	82.1196	164.799	155.223	87.0986	242.376	61.2889	102.822	86.0993	81.2737
FBgn0040074	retinin				3L	retinin [Source:FlyBase gene name;Acc:FBgn0040074]	16331900	16332800	protein_coding	390.535	0.20931	0.735624	-0.554938	0.397105	-2.52839	2.94e-08	1171.95	767.233	562.158	2748.17	129.858	213.692	108.886	151.998	252.769	115.759	94.8372	129.352	65.7509	74.5046	164.254	156.43	37.3638	84.6602
FBgn0031814	retm	ENSMUSG00000020823	Sec14l1	ortholog_one2many	2L	real-time [Source:FlyBase gene name;Acc:FBgn0031814]	6448460	6455930	protein_coding	1387.69	0.326224	0.301448	-0.617782	0.0570596	-1.38328	1.55e-07	3497.16	3927	1682.78	3090.34	1006.83	1404.52	925.53	1076.21	891.687	1119	867.527	458.86	756.562	714.867	774.692	1115.22	636.81	1032.85
FBgn0004795	retn	ENSMUSG00000066224	Arid3c	ortholog_one2many	2R	retained [Source:FlyBase gene name;Acc:FBgn0004795]	23632600	23654800	protein_coding	124.449	0.784104	0.0692834	0.261178	0.669679	-0.0608196	0.951949	106.783	131.434	75.201	67.7896	69.2574	185.318	37.3628	71.0342	132.447	76.1833	141.478	159.307	72.5822	77.3339	253.736	211.795	255.049	115.984
FBgn0037345	rev7	ENSMUSG00000029003	Mad2l2	ortholog_one2one	3R	rev7 [Source:FlyBase gene name;Acc:FBgn0037345]	5588870	5589700	protein_coding	96.436	0.846252	0.0280712	-0.370272	0.465275	0.671437	0.147808	53.3917	88.6913	33.2857	60.2574	141.112	101.083	53.3754	102.35	93.2727	134.557	105.72	42.2097	105.031	46.2117	147.093	128.307	175.448	124.45
FBgn0032244	RfC3	ENSMUSG00000029363	Rfc5	ortholog_one2one	2L	Replication factor C subunit 3 [Source:FlyBase gene name;Acc:FBgn0032244]	10419200	10420600	protein_coding	46.4969	0.717023	0.0305331	-0.166429	0.740932	0.270101	0.631524	32.9249	48.0857	30.8201	32.2807	34.6287	46.9946	48.0379	47.3561	40.1073	53.4272	34.2036	34.04	52.9423	33.0084	87.0303	62.3961	56.858	61.8019
FBgn0260985	RfC4	ENSMUSG00000023104	Rfc2	ortholog_one2one	3L	Replication factor C subunit 4 [Source:FlyBase gene name;Acc:FBgn0260985]	4134860	4136040	protein_coding	128.787	0.714382	0.0129363	0.0799098	0.868031	-0.238439	0.624452	97.8848	168.834	122.047	110.831	100.423	125.91	89.6707	102.35	97.9364	109.823	133.705	72.1649	128.086	109.399	159.351	258.372	151.892	179.48
FBgn0264753	Rgk1	ENSMUSG00000031880	Rrad	ortholog_many2many	2R	Rad, Gem/Kir family member 1 [Source:FlyBase gene name;Acc:FBgn0264753]	19311100	19356500	protein_coding	887.68	0.217492	0.567905	0.197717	0.680133	-1.79673	7.06e-10	2030.66	2941.77	633.661	2160.66	545.402	458.419	523.079	496.476	556.838	518.442	666.97	608.636	524.299	548.882	620.244	854.211	515.783	773.794
FBgn0003250	Rh4	ENSMUSG00000026525	Opn3	ortholog_many2many	3L	Rhodopsin 4 [Source:FlyBase gene name;Acc:FBgn0003250]	16852500	16862500	protein_coding	1817.89	1.12344	0.0628107	-0.238926	0.796244	0.0750166	0.957733	1612.43	1016.21	739.682	234.573	31.1658	4237.49	20.2827	22.1504	3226.3	137.526	472.631	565.065	713.867	509.272	9796.42	5551.49	171.386	3664.09
FBgn0014019	Rh5	ENSMUSG00000026525	Opn3	ortholog_many2many	2L	Rhodopsin 5 [Source:FlyBase gene name;Acc:FBgn0014019]	12008200	12009800	protein_coding	441.094	1.30165	0.0367579	-0.381896	0.666545	0.367478	0.74811	323.02	160.286	60.4073	71.0176	46.7487	1142.94	18.1476	27.4971	1013.87	54.4166	91.7278	113.013	208.353	182.018	2112.02	1377.11	142.145	794.959
FBgn0019940	Rh6	ENSMUSG00000026525	Opn3	ortholog_many2many	3R	Rhodopsin 6 [Source:FlyBase gene name;Acc:FBgn0019940]	15483200	15484700	protein_coding	1430.86	1.12073	0.0617842	-0.477091	0.553626	0.608993	0.497348	1095.42	820.662	485.724	374.457	573.971	3665.58	646.91	522.445	3410.98	547.134	814.667	1041.63	780.472	588.492	4760.92	2778.82	640.871	2206.24
FBgn0004400	rhi				2R	rhino [Source:FlyBase gene name;Acc:FBgn0004400]	17628500	17633500	protein_coding	163.607	-0.837878	0.000881077	0.637781	0.0187599	0.214708	0.619755	143.268	123.954	160.264	108.678	154.098	154.284	155.856	161.927	138.044	104.876	240.98	318.615	164.804	272.555	151.997	155.551	124.275	110.905
FBgn0030893	RhoGAP16F				X	Rho GTPase activating protein at 16F [Source:FlyBase gene name;Acc:FBgn0030893]	18093100	18097400	protein_coding	107.807	1.19943	0.0014104	-0.10503	0.86929	-1.36953	0.000128569	158.395	200.891	149.169	200.141	27.703	66.5018	64.0505	87.838	115.658	74.2045	32.6489	35.4016	69.1665	85.8218	91.9334	195.098	125.9	160.008
FBgn0034249	RhoGAP54D	ENSMUSG00000025154	Arhgap19	ortholog_one2one	2R	Rho GTPase activating protein at 54D [Source:FlyBase gene name;Acc:FBgn0034249]	17586400	17590900	protein_coding	117.11	-1.01991	0.00227413	1.05372	0.00242473	-0.287776	0.611759	99.6645	88.6913	140.54	119.439	103.02	79.8021	70.4555	106.169	61.56	70.2469	191.229	270.959	141.749	193.335	120.126	130.065	43.0496	77.8873
FBgn0038747	RhoGAP92B	ENSMUSG00000022436	Sh3bp1	ortholog_one2many	3R	Rho GTPase activating protein at 92B [Source:FlyBase gene name;Acc:FBgn0038747]	19905200	19914300	protein_coding	501.083	0.524619	0.0604527	-0.163569	0.682382	-0.958279	0.000241437	857.827	1014.07	398.195	888.796	384.379	411.424	325.59	448.356	412.265	440.28	424.435	246.45	389.382	332.913	545.472	469.289	539.339	491.029
FBgn0036921	RhoGDI	ENSMUSG00000073433	Arhgdig	ortholog_one2many	3L	RhoGDI [Source:FlyBase gene name;Acc:FBgn0036921]	19928700	19932900	protein_coding	1422.51	0.716646	0.00087317	-0.186095	0.530324	-0.635527	0.00368773	1845.57	2013.19	1536.07	1887.35	1111.58	1580.08	879.627	1048.71	1623.88	1280.27	963.919	913.635	1235.6	928.007	1901.18	1734.79	1436.07	1685.58
FBgn0014380	RhoL				3R	Rho-like [Source:FlyBase gene name;Acc:FBgn0014380]	9497100	9502580	protein_coding	541.566	0.137691	0.47608	0.185971	0.397948	-0.741089	1.83e-06	750.153	815.319	710.094	677.896	432.859	379.503	463.299	474.325	385.216	461.057	491.288	592.297	456.841	459.288	516.053	594.081	523.094	565.53
FBgn0083940	RhoU	ENSMUSG00000039960	Rhou	ortholog_one2many	X	RhoU [Source:FlyBase gene name;Acc:FBgn0083940]	10086500	10148900	protein_coding	287.722	-0.604642	0.0263086	0.458404	0.1413	-0.0125341	0.984813	269.628	222.263	336.555	284.071	183.532	239.406	358.683	320.8	188.411	252.295	279.847	333.592	413.291	507.386	223.092	232.008	281.853	252.287
FBgn0036187	RIOK1	ENSMUSG00000021428	Riok1	ortholog_one2one	3L	RIO kinase 1 [Source:FlyBase gene name;Acc:FBgn0036187]	11646200	11648500	protein_coding	106.485	0.840202	0.00567322	-0.221181	0.608873	0.140446	0.821488	65.8498	89.7599	104.788	88.234	96.9603	63.8417	131.304	94.7123	111.927	135.547	80.8448	58.5489	121.255	64.1306	142.19	176.642	144.582	145.615
FBgn0003255	rk				2L	rickets [Source:FlyBase gene name;Acc:FBgn0003255]	13982700	14001200	protein_coding	220.432	-0.720919	0.0028884	0.605993	0.020023	0.281783	0.437053	182.422	150.668	161.497	195.836	212.966	194.185	211.367	228.379	172.555	162.26	307.832	432.989	198.961	375.352	213.285	194.219	188.444	184.559
FBgn0003257	r-l	ENSMUSG00000022814	Umps	ortholog_one2one	3R	rudimentary-like [Source:FlyBase gene name;Acc:FBgn0003257]	21070600	21073300	protein_coding	158.563	0.631826	0.0187753	-0.546351	0.0673753	0.0982255	0.860611	141.488	196.617	160.264	150.643	161.023	153.397	188.949	193.244	119.389	184.027	102.611	102.12	168.22	91.4804	174.061	164.339	177.072	225.196
FBgn0051719	RluA-1	ENSMUSG00000027324	Rpusd2	ortholog_one2many	2L	RluA-1 [Source:FlyBase gene name;Acc:FBgn0051719]	10463300	10474300	protein_coding	287.624	-0.484476	0.140681	0.16137	0.731953	-0.781875	0.017389	427.134	524.668	332.857	479.907	270.104	260.687	244.459	212.339	180.016	362.118	223.878	179.731	424.392	281.043	125.029	187.188	253.424	208.264
FBgn0267337	rn	ENSMUSG00000038346	Zfp384	ortholog_one2many	3R	rotund [Source:FlyBase gene name;Acc:FBgn0267337]	7272620	7309630	protein_coding	73.7131	-0.578871	0.0624385	-0.481014	0.162904	0.904226	0.00232016	84.5369	59.8399	44.3809	44.117	113.409	127.683	117.426	98.5313	46.6364	56.3954	82.3995	96.6737	68.3126	75.4477	72.3209	48.335	44.6742	45.7165
FBgn0046696	RNaseP:RNA				3R	Ribonuclease P RNA [Source:FlyBase gene name;Acc:FBgn0046696]	31217400	31217700	lincRNA	28.9813	0.185408	0.743756	-0.862131	0.0971577	0.50223	0.45588	40.9336	27.7828	20.9576	13.9883	38.9573	22.1673	42.7003	53.4666	70.8873	23.7454	18.6565	17.7008	21.3477	18.8619	12.2578	26.3645	17.8697	33.0175
FBgn0037707	RnpS1	ENSMUSG00000034681	Rnps1	ortholog_one2many	3R	RNA-binding protein S1 [Source:FlyBase gene name;Acc:FBgn0037707]	9552030	9553750	protein_coding	192.015	0.603783	0.0193824	-0.390372	0.202879	0.125192	0.80533	129.03	203.028	167.661	194.76	163.621	175.565	180.409	239.072	291.944	255.263	113.494	147.053	180.175	128.261	225.543	239.917	163.264	258.213
FBgn0011703	RnrL	ENSMUSG00000030978	Rrm1	ortholog_one2one	2L	Ribonucleoside diphosphate reductase large subunit [Source:FlyBase gene name;Acc:FBgn0011703]	10325000	10327900	protein_coding	516.964	-0.858228	0.0016138	0.960097	0.000599362	0.0498361	0.938672	336.368	344.08	611.47	355.088	383.513	420.291	466.501	436.135	322.724	348.266	774.244	1096.09	519.176	1052.5	508.698	400.741	382.573	546.905
FBgn0020620	RN-tre	ENSMUSG00000039046	Usp6nl	ortholog_one2one	2R	Related to the N terminus of tre oncogene [Source:FlyBase gene name;Acc:FBgn0020620]	13984800	13990700	protein_coding	1131.52	-0.269359	0.0756628	0.611367	4.53e-05	-0.234655	0.211886	1034.91	1161.54	1036.79	1129.83	911.6	929.252	873.222	983.785	859.974	1051.73	1333.94	1583.54	1296.23	1474.06	1269.91	1073.92	1236.26	1126.83
FBgn0003267	ro				3R	rough [Source:FlyBase gene name;Acc:FBgn0003267]	26876800	26881200	protein_coding	53.3732	0.429818	0.321424	-0.929162	0.0304062	1.29687	0.000909481	24.9161	23.5085	33.2857	17.2164	45.0173	95.7626	65.118	69.5066	131.515	131.589	57.5242	35.4016	30.7407	12.2603	52.7085	41.3044	34.9271	58.4155
FBgn0041097	robo3	ENSMUSG00000032125	Robo4	ortholog_many2many	2L	robo3 [Source:FlyBase gene name;Acc:FBgn0041097]	1256420	1296600	protein_coding	409.503	-0.654694	0.00587077	0.161838	0.629663	0.259885	0.464632	427.134	297.063	347.65	415.346	413.813	438.912	533.754	409.401	482.22	324.521	570.578	586.85	380.843	482.865	389.798	289.131	330.589	250.594
FBgn0025638	Roc1a	ENSMUSG00000022400	Rbx1	ortholog_one2many	X	Regulator of cullins 1a [Source:FlyBase gene name;Acc:FBgn0025638]	647304	648597	protein_coding	1737.11	0.600208	0.0047231	-0.234784	0.391408	-0.197248	0.564817	1603.53	2408.56	1548.4	1768.98	1631.88	1823.92	1255.39	1652.88	1842.14	2090.59	1194.02	1222.72	1762.47	1197.73	1887.7	2168.92	2029.83	2178.31
FBgn0014877	Roe1	ENSMUSG00000024580	Grpel2	ortholog_one2many	2R	Roe1 [Source:FlyBase gene name;Acc:FBgn0014877]	13554100	13555600	protein_coding	392.142	0.823421	0.00077369	-0.306066	0.327306	-0.293343	0.409288	418.235	482.994	408.058	432.562	368.796	344.923	387.505	308.579	386.149	350.245	231.651	270.959	349.248	273.498	345.67	664.386	387.447	647.65
FBgn0036697	rogdi	ENSMUSG00000022540	Rogdi	ortholog_one2one	3L	rogdi [Source:FlyBase gene name;Acc:FBgn0036697]	17049500	17055500	protein_coding	716.291	0.773709	0.00111702	-0.242887	0.442172	-1.06882	9.65e-07	1148.81	1251.3	1079.94	1131.98	484.802	759.894	469.704	420.859	603.474	625.297	401.115	311.807	590.05	482.865	820.046	824.331	672.549	814.431
FBgn0041096	rols	ENSMUSG00000035168	Tanc1	ortholog_one2many	3L	rolling pebbles [Source:FlyBase gene name;Acc:FBgn0041096]	12008200	12064900	protein_coding	493.999	-0.588193	0.014474	0.367276	0.196764	0.123709	0.791956	488.534	478.719	369.841	487.439	425.067	412.311	649.045	510.988	431.853	329.468	663.86	807.43	480.75	652.623	508.698	471.925	370.389	353.033
FBgn0010407	Ror	ENSMUSG00000035305	Ror1	ortholog_one2many	2L	Ror [Source:FlyBase gene name;Acc:FBgn0010407]	10251800	10254700	protein_coding	82.2415	0.708319	0.0607351	-0.0459788	0.944897	0.178233	0.813327	27.5857	60.9085	103.555	65.6375	69.2574	77.1421	62.983	84.0189	88.6091	70.2469	59.0789	99.3969	70.8743	54.6996	71.0952	137.096	108.842	169.32
FBgn0011705	rost				2L	rolling stone [Source:FlyBase gene name;Acc:FBgn0011705]	8985940	8989540	protein_coding	461.45	0.639521	0.0487642	0.327482	0.434458	-0.377964	0.413556	438.702	473.377	384.634	486.363	272.701	417.631	287.16	366.628	296.607	404.662	284.512	314.53	523.445	590.379	509.924	1137.19	436.994	680.668
FBgn0005649	Rox8	ENSMUSG00000030846	Tial1	ortholog_many2many	3R	Rox8 [Source:FlyBase gene name;Acc:FBgn0005649]	24043100	24048300	protein_coding	824.105	0.62348	0.00575638	-0.546474	0.0250869	-0.238705	0.482485	1063.38	1240.61	733.518	866.2	793.863	885.804	797.429	813.456	975.633	971.584	506.835	401.672	741.192	566.801	739.145	885.848	915.414	935.495
FBgn0032906	RPA2	ENSMUSG00000028884	Rpa2	ortholog_one2one	2L	Replication protein A2 [Source:FlyBase gene name;Acc:FBgn0032906]	20925000	20926100	protein_coding	63.3598	0.968143	0.0242602	0.0637621	0.932459	-0.390045	0.571976	33.8147	114.337	67.8042	37.6609	66.6602	37.241	42.7003	38.1904	23.3182	63.3212	31.0942	49.0177	56.3579	56.5858	164.254	81.7301	73.1032	103.285
FBgn0039218	Rpb10	ENSMUSG00000038489	Polr2l	ortholog_one2one	3R	Rpb10 [Source:FlyBase gene name;Acc:FBgn0039218]	24717500	24718000	protein_coding	456.665	0.616198	0.00518145	-0.211284	0.473764	-0.154881	0.693695	382.641	425.291	583.116	497.123	459.696	435.365	390.708	401.763	471.027	466.994	334.262	475.199	360.349	282.929	474.376	531.685	691.231	556.217
FBgn0032634	Rpb11	ENSMUSG00000039771	Polr2j	ortholog_one2one	2L	Rpb11 [Source:FlyBase gene name;Acc:FBgn0032634]	17409700	17410400	protein_coding	419.485	0.634829	0.0204377	-0.043113	0.928064	0.280224	0.503035	275.857	394.302	352.582	223.813	469.219	406.991	275.417	376.558	522.327	420.492	343.59	397.588	455.987	283.872	394.701	631.87	585.638	739.93
FBgn0262954	Rpb12	ENSMUSG00000045996	Polr2k	ortholog_one2one	2R	Rpb12 [Source:FlyBase gene name;Acc:FBgn0262954]	15145000	15145500	protein_coding	913.572	0.697544	0.00133783	-0.0621199	0.863604	0.0799601	0.865351	621.123	761.891	888.851	769.358	838.014	890.237	775.011	715.689	1180.83	851.868	621.883	1023.92	844.515	588.492	1152.23	1298.01	1271.18	1351.18
FBgn0033571	Rpb5	ENSMUSG00000004667	Polr2e	ortholog_one2one	2R	Rpb5 [Source:FlyBase gene name;Acc:FBgn0033571]	10898000	10899100	protein_coding	182.925	0.79859	0.00159793	-0.305593	0.348055	-0.0773753	0.891111	193.1	213.714	147.936	158.176	151.501	177.338	153.721	191.716	207.065	196.889	80.8448	148.415	140.041	166.928	256.188	270.676	183.57	254.827
FBgn0037121	Rpb8	ENSMUSG00000021018	Polr2h	ortholog_one2one	3L	Rpb8 [Source:FlyBase gene name;Acc:FBgn0037121]	21728900	21729700	protein_coding	209.581	0.596021	0.0111585	-0.298234	0.310077	0.105898	0.823856	176.193	213.714	182.455	186.152	268.372	200.392	150.519	197.826	298.473	229.539	132.15	145.691	195.545	182.018	246.382	233.766	262.359	270.912
FBgn0050410	Rpi	ENSMUSG00000053604	Rpia	ortholog_one2one	2R	Ribose-5-phosphate isomerase [Source:FlyBase gene name;Acc:FBgn0050410]	23355200	23356400	protein_coding	457.475	0.874807	0.00170856	-0.129336	0.76463	-0.335849	0.40654	413.786	627.251	392.031	437.942	289.15	579.009	247.662	346.005	555.905	487.771	326.489	390.78	318.508	295.189	763.66	707.448	474.358	581.615
FBgn0026373	RpII33	ENSMUSG00000031783	Polr2c	ortholog_one2one	2L	RNA polymerase II 33kD subunit [Source:FlyBase gene name;Acc:FBgn0026373]	13833300	13834300	protein_coding	93.4683	0.889198	0.00189599	-0.227509	0.573376	-0.275003	0.543986	80.9774	103.651	109.719	86.082	60.6002	103.743	54.4429	90.1294	130.582	99.9287	57.5242	66.7185	75.9978	60.3582	95.6107	138.853	140.521	126.99
FBgn0022981	rpk				3R	ripped pocket [Source:FlyBase gene name;Acc:FBgn0022981]	4645980	4648880	protein_coding	27.4824	-1.192	0.0245567	0.0570422	0.950678	0.147032	0.901458	17.7972	28.8514	44.3809	32.2807	22.5087	34.5809	49.1054	33.6076	15.8564	16.8197	27.9847	72.1649	19.6399	28.2929	31.8702	11.4246	2.43677	5.07961
FBgn0024733	RpL10	ENSMUSG00000060499	Rpl10l	ortholog_one2many	3L	Ribosomal protein L10 [Source:FlyBase gene name;Acc:FBgn0024733]	23093200	23095500	protein_coding	3482.95	0.722203	0.000278785	-0.042147	0.903105	-0.120148	0.750479	2644.67	4064.84	3232.41	2959.07	2615.33	3576.02	2448.86	3199.59	3639.5	3604.36	2484.42	2670.1	3318.29	3013.19	4347.84	5689.47	4676.17	4509
FBgn0036213	RpL10Ab	ENSMUSG00000037805	Rpl10a	ortholog_one2many	3L	Ribosomal protein L10Ab [Source:FlyBase gene name;Acc:FBgn0036213]	11822900	11824200	protein_coding	3809.52	0.603184	0.00276832	-0.190501	0.481421	0.00106198	0.997966	3107.4	4289.24	3845.11	3114.02	3328.68	4470.69	2836.37	3728.15	4181.42	3857.64	2717.63	2896.13	3691.44	3231.05	4331.9	5699.13	4832.93	4412.49
FBgn0034968	RpL12	ENSMUSG00000066983	Gm16519	ortholog_one2many	2R	Ribosomal protein L12 [Source:FlyBase gene name;Acc:FBgn0034968]	24060400	24061900	protein_coding	1792.75	0.869877	5.04e-05	-0.0189574	0.961915	0.100215	0.822889	1228.01	1777.03	1147.74	1385.92	1164.39	1844.32	1229.77	1711.7	2180.72	1786.84	1305.95	1326.2	1721.48	1513.67	2413.56	2905.37	2997.23	2629.54
FBgn0011272	RpL13	ENSMUSG00000000740	Rpl13	ortholog_one2many	2L	Ribosomal protein L13 [Source:FlyBase gene name;Acc:FBgn0011272]	9967310	9968640	protein_coding	3164.55	0.712655	0.00177834	-0.0140313	0.974404	-0.0085516	0.986572	2515.64	3578.64	2307.81	2378.01	2147.84	3441.25	2141.42	2982.67	3786.87	3377.79	2360.05	2144.52	3255.95	2841.55	4005.84	4999.59	4239.98	4456.51
FBgn0037351	RpL13A	ENSMUSG00000062083	Rpl13a-ps1	ortholog_one2many	3R	Ribosomal protein L13A [Source:FlyBase gene name;Acc:FBgn0037351]	5624470	5625950	protein_coding	5762.09	0.663093	0.00166388	-0.0570818	0.871385	0.0453414	0.929072	4447.53	6115.43	4565.07	4489.18	4183.15	6283.97	3861.18	5933.27	6880.73	6260.88	4617.48	4112.04	5737.41	4982.38	6777.33	8415.56	8386.56	7668.52
FBgn0017579	RpL14	ENSMUSG00000025794	Rpl14	ortholog_one2one	3L	Ribosomal protein L14 [Source:FlyBase gene name;Acc:FBgn0017579]	8601010	8602390	protein_coding	4375.03	0.75239	0.000245612	-0.0250201	0.94643	-0.0575252	0.905059	3316.51	4618.36	3872.23	3523.98	3115.72	4585.08	3066.95	3944.31	5046.05	4483.93	3417.25	3036.37	4386.52	3608.29	5373.81	6947.93	7002.47	5404.7
FBgn0028697	RpL15	ENSMUSG00000012405	Rpl15	ortholog_one2many	3L	Ribosomal protein L15 [Source:FlyBase gene name;Acc:FBgn0028697]	27267300	27268400	protein_coding	4264.84	0.632088	0.00534008	-0.449011	0.0800183	-0.0209471	0.96771	4398.59	5503.14	3671.29	3840.33	4251.54	5520.53	3046.67	4333.85	5255.92	4962.8	2747.17	2652.4	3793.91	3226.33	4107.58	5627.95	5369.83	4457.36
FBgn0029897	RpL17	ENSMUSG00000062328	Rpl17	ortholog_one2many	X	Ribosomal protein L17 [Source:FlyBase gene name;Acc:FBgn0029897]	6741540	6744240	protein_coding	2528.89	0.839429	0.000110591	-0.0689774	0.848814	-0.181584	0.627913	2310.97	3061.45	1989.74	2149.9	1765.2	2687.56	1617.27	2279.97	2717.03	2489.31	1773.92	1829.99	2295.3	2045.58	3374.57	4451.21	3530.88	3150.2
FBgn0035753	RpL18	ENSMUSG00000059070	Rpl18	ortholog_one2one	3L	Ribosomal protein L18 [Source:FlyBase gene name;Acc:FBgn0035753]	7240200	7241350	protein_coding	1997.2	0.79923	0.00141003	-0.0278043	0.950966	0.0548937	0.927951	1484.29	2158.51	1354.85	1450.48	1309.83	2045.59	1243.65	2109.64	2470.79	2016.38	1529.83	1271.74	2025.47	1745.67	2386.59	3425.63	3197.05	2723.52
FBgn0010409	RpL18A	ENSMUSG00000091732	Gm17541	ortholog_one2many	2R	Ribosomal protein L18A [Source:FlyBase gene name;Acc:FBgn0010409]	17546400	17547500	protein_coding	4353.41	0.651465	0.0176913	-0.175822	0.653379	0.316714	0.428394	3466.01	4270.01	2214.11	3060.21	3377.16	5117.98	3150.22	4754.71	6090.71	5229.93	3235.35	2508.07	4920.22	3755.41	4385.84	6535.77	6858.7	5430.95
FBgn0002607	RpL19	ENSMUSG00000017404	Rpl19	ortholog_one2one	2R	Ribosomal protein L19 [Source:FlyBase gene name;Acc:FBgn0002607]	24967900	24969500	protein_coding	3392	0.779957	0.000329548	-0.123444	0.706074	0.0358447	0.945405	2752.34	3576.5	2735.59	2463.02	2539.15	3928.93	2211.88	3146.13	4088.14	3862.59	2411.35	2326.98	3094.56	2988.67	4157.84	5412.64	5092.04	4267.72
FBgn0034837	RpL22-like	ENSMUSG00000028936	Rpl22	ortholog_many2many	2R	Ribosomal protein L22-like [Source:FlyBase gene name;Acc:FBgn0034837]	23246600	23247900	protein_coding	108.782	-1.13395	0.00141591	0.563164	0.179514	0.43589	0.397569	94.3253	70.5256	83.8306	78.5498	136.783	57.6349	161.194	102.35	83.0127	91.0242	177.237	243.727	84.5369	198.05	72.3209	95.7911	75.5399	51.6427
FBgn0010078	RpL23	ENSMUSG00000071415	Rpl23	ortholog_one2one	2R	Ribosomal protein L23 [Source:FlyBase gene name;Acc:FBgn0010078]	22854400	22855700	protein_coding	4382.8	0.632806	0.000327714	-0.139742	0.57116	0.187936	0.48869	3054.01	4112.93	3991.82	3137.69	3667.18	4367.84	3538.79	4753.94	5450.86	4873.75	3513.64	3886.01	3925.41	3464.94	5140.92	6178.09	6534.61	5298.03
FBgn0026372	RpL23A	ENSMUSG00000094277	Gm21726	ortholog_one2many	3L	Ribosomal protein L23A [Source:FlyBase gene name;Acc:FBgn0026372]	1667190	1668650	protein_coding	3737.25	0.683057	0.00797286	-0.108253	0.786836	0.146658	0.76466	3023.75	4146.05	2178.36	2782.6	2684.59	4196.71	2649.56	3963.4	4603.94	4090.15	2837.34	2261.62	4022.76	3348.94	4251	5335.3	5879.93	5014.42
FBgn0039359	RpL27	ENSMUSG00000063316	Rpl27	ortholog_one2many	3R	Ribosomal protein L27 [Source:FlyBase gene name;Acc:FBgn0039359]	25683600	25685100	protein_coding	2348.02	0.7992	0.00032417	-0.029672	0.940255	0.17213	0.659485	1538.57	2330.55	1520.05	1688.28	1700.27	2499.58	1614.07	2193.66	2838.29	2595.18	1763.04	1574.01	2361.05	2137.06	2891.61	3891.41	3762.38	3365.24
FBgn0261606	RpL27A	ENSMUSG00000046364	Rpl27a	ortholog_one2one	2L	Ribosomal protein L27A [Source:FlyBase gene name;Acc:FBgn0261606]	4457190	4458360	protein_coding	3351.33	0.728202	0.000368868	0.0652111	0.847561	0.0567262	0.905743	2221.98	3068.93	2996.94	2486.69	2303.67	3745.38	2301.55	2866.57	3592.87	3226.41	2499.97	3079.94	3156.04	3014.14	4930.08	5668.37	4927.97	4236.39
FBgn0035422	RpL28	ENSMUSG00000030432	Rpl28	ortholog_one2one	3L	Ribosomal protein L28 [Source:FlyBase gene name;Acc:FBgn0035422]	3220910	3222960	protein_coding	2351.81	0.748371	0.00066402	-0.108376	0.75073	0.156298	0.694579	1750.36	2376.5	1561.96	1786.2	1752.21	2715.05	1586.32	2307.47	2967.01	2565.5	1823.67	1594.44	2252.61	2062.55	2949.22	3609.3	3620.23	3052
FBgn0016726	RpL29	ENSMUSG00000091695	Gm17669	ortholog_one2many	2R	Ribosomal protein L29 [Source:FlyBase gene name;Acc:FBgn0016726]	21293800	21294400	protein_coding	2163.05	0.715022	1.73e-05	-0.0577658	0.833794	0.0789568	0.820669	1565.27	1967.24	1810.99	1805.57	1727.11	2088.16	1629.02	2111.93	2681.59	2265.71	1763.04	1903.52	1863.23	1725.87	3081.61	3115.41	3386.3	2443.29
FBgn0020910	RpL3	ENSMUSG00000002500	Rpl3l	ortholog_one2many	3R	Ribosomal protein L3 [Source:FlyBase gene name;Acc:FBgn0020910]	11221900	11225200	protein_coding	3147.4	0.622783	0.0260753	-0.0166244	0.974925	0.0343038	0.959237	2448.01	3767.78	1871.39	2553.41	2198.06	3709.03	1943.93	3059.82	3891.34	3434.18	2272.98	2028.79	3262.78	3211.24	3260.57	4989.93	4559.2	4190.68
FBgn0086710	RpL30	ENSMUSG00000058600	Rpl30	ortholog_one2one	2L	Ribosomal protein L30 [Source:FlyBase gene name;Acc:FBgn0086710]	19008000	19009300	protein_coding	1569.65	0.76181	6.8e-05	-0.1786	0.49647	0.131511	0.708185	1174.62	1575.07	1248.83	1226.67	1204.21	1704.22	1245.78	1581.85	1772.18	1785.85	1277.97	1085.2	1491.78	1194.9	1908.54	2450.14	2388.85	1937.02
FBgn0025286	RpL31	ENSMUSG00000073702	Rpl31	ortholog_one2one	2R	Ribosomal protein L31 [Source:FlyBase gene name;Acc:FBgn0025286]	9587190	9587990	protein_coding	2466.87	0.638917	0.00208482	0.0236976	0.950285	0.332955	0.207955	1662.26	2168.13	1501.55	1525.8	1964.31	2689.33	1685.6	2359.4	3136.76	2903.87	1949.6	1967.51	2725.67	2201.19	3173.54	3812.31	3765.63	3211.16
FBgn0002626	RpL32	ENSMUSG00000057841	Rpl32	ortholog_one2one	3R	Ribosomal protein L32 [Source:FlyBase gene name;Acc:FBgn0002626]	30045200	30046200	protein_coding	2509.42	0.773935	0.000259705	-0.0402654	0.914431	0.2298	0.480962	1702.31	2291.01	1780.17	1648.47	1843.11	2570.52	1718.69	2614.52	3095.72	2623.87	1940.28	1838.16	2434.49	2283.24	3244.64	4343.12	4037.73	3159.52
FBgn0037686	RpL34b	ENSMUSG00000078128	Gm2178	ortholog_many2many	3R	Ribosomal protein L34b [Source:FlyBase gene name;Acc:FBgn0037686]	9400240	9401230	protein_coding	1091.15	0.975185	1.39e-05	-0.0524904	0.891987	-0.15041	0.717953	845.369	1139.1	930.766	931.837	662.274	1103.93	700.285	984.549	1317.94	1006.21	778.909	627.698	996.51	916.69	1494.22	1814.76	1827.58	1561.98
FBgn0029785	RpL35	ENSMUSG00000062997	Rpl35	ortholog_one2many	X	Ribosomal protein L35 [Source:FlyBase gene name;Acc:FBgn0029785]	5672400	5673550	protein_coding	2980.95	0.835981	3.87e-05	0.106636	0.733971	0.304333	0.26566	1834.01	2470.53	1616.2	1816.33	2036.17	2916.32	2141.42	2522.1	3652.56	3434.18	2271.43	2126.82	3244	2729.32	4429.96	4991.68	5152.96	4271.1
FBgn0037328	RpL35A	ENSMUSG00000060636	Rpl35a	ortholog_one2one	3R	Ribosomal protein L35A [Source:FlyBase gene name;Acc:FBgn0037328]	5465630	5467100	protein_coding	2166.95	0.738973	0.000796965	-0.103481	0.762018	0.14935	0.709865	1634.68	2301.7	1442.38	1549.48	1656.98	2290.32	1547.89	2215.81	2588.32	2458.64	1677.53	1379.3	2180.88	1918.26	2680.78	3285.9	3266.09	2930.09
FBgn0031980	RpL36A	ENSMUSG00000049751	Rpl36al	ortholog_one2many	2L	Ribosomal protein L36A [Source:FlyBase gene name;Acc:FBgn0031980]	8041870	8042910	protein_coding	2467.11	0.83516	2.46e-05	-0.187461	0.489749	0.132231	0.71907	1827.78	2505.8	1881.26	1846.46	1871.68	2965.98	1791.28	2228.03	2978.2	2710.94	1884.31	1757.83	2177.46	1927.69	3308.38	3880.86	3687.65	3176.45
FBgn0030616	RpL37a	ENSMUSG00000041841	Rpl37	ortholog_one2many	X	Ribosomal protein L37a [Source:FlyBase gene name;Acc:FBgn0030616]	15137900	15139400	protein_coding	4333.85	0.679873	0.00419999	0.0308259	0.941685	0.172305	0.682502	2999.72	4214.44	2802.16	3220.54	3093.21	4249.02	3247.36	4398.01	4755.04	4696.65	3218.25	2920.64	5259.22	3921.4	4845.5	6751.96	7285.14	6131.09
FBgn0261608	RpL37A	ENSMUSG00000046330	Rpl37a	ortholog_one2one	2L	Ribosomal protein L37A [Source:FlyBase gene name;Acc:FBgn0261608]	5070960	5072060	protein_coding	2859.78	0.740837	7.24e-05	-0.103093	0.717903	0.241133	0.368478	1963.03	2486.56	2106.86	2148.82	2242.21	3037.8	2218.28	2832.2	3400.72	3191.78	2311.85	1986.58	2856.32	2442.62	3592.76	4320.27	4763.08	3574.35
FBgn0023170	RpL39	ENSMUSG00000039209	Rpl39l	ortholog_one2many	2R	Ribosomal protein L39 [Source:FlyBase gene name;Acc:FBgn0023170]	24061900	24062400	protein_coding	3955.38	0.667668	3.87e-05	-0.257165	0.193145	0.148429	0.583703	3006.84	3901.35	3559.1	3392.71	3399.67	4327.05	3659.42	4003.12	4595.55	3951.64	3238.46	3557.87	3224.36	2816.09	5148.27	5236	5809.26	4370.16
FBgn0003279	RpL4	ENSMUSG00000032399	Rpl4	ortholog_one2one	3R	Ribosomal protein L4 [Source:FlyBase gene name;Acc:FBgn0003279]	27922800	27924900	protein_coding	3117.65	0.617403	0.0168418	-0.104778	0.79477	0.211922	0.62546	2261.14	3362.79	1871.39	2403.84	2095.9	3814.54	2402.96	3232.44	3754.23	3473.76	2294.75	1948.45	3404.53	3048.09	3764.37	4681.46	4195.31	4107.71
FBgn0003941	RpL40	ENSMUSG00000068240	Gm11808	ortholog_one2many	2L	Ribosomal protein L40 [Source:FlyBase gene name;Acc:FBgn0003941]	4227700	4228560	protein_coding	5384.55	0.741683	0.00039534	-0.206888	0.462624	0.122881	0.758948	4356.76	5785.24	3868.54	4174.98	4444.59	6150.08	4015.97	5244.31	6717.5	5944.27	3712.64	3655.9	5480.38	4271.28	6467.21	7918.15	7724.57	6989.54
FBgn0066084	RpL41				2R	Ribosomal protein L41 [Source:FlyBase gene name;Acc:FBgn0066084]	24903400	24903900	protein_coding	3960.07	0.842118	8.21e-06	-0.232883	0.340063	0.171164	0.588021	2375.93	3910.97	3292.82	3673.55	3199.69	4092.08	3735.21	3938.96	3909.99	3393.62	2843.56	3715.81	3045.03	3078.27	5671.68	5953.99	6369.72	5080.46
FBgn0039857	RpL6	ENSMUSG00000029614	Rpl6	ortholog_one2many	3R	Ribosomal protein L6 [Source:FlyBase gene name;Acc:FBgn0039857]	31594800	31596200	protein_coding	3144.03	0.668677	0.00695268	-0.127962	0.731542	0.130249	0.786649	2577.04	3612.84	1854.14	2333.9	2321.85	3591.1	2365.6	3125.5	3869.89	3687.47	2215.46	2058.74	3284.13	2833.06	3723.92	4858.1	4423.55	3856.27
FBgn0005593	RpL7	ENSMUSG00000043716	Rpl7	ortholog_one2many	2L	Ribosomal protein L7 [Source:FlyBase gene name;Acc:FBgn0005593]	10201000	10202300	protein_coding	3440.99	0.658491	0.00664849	-0.0791269	0.840796	0.0354373	0.95145	2823.53	4043.47	2363.28	2603.98	2416.22	3889.02	2329.3	3505.88	4151.57	3902.17	2559.05	2452.24	3598.37	2853.81	3856.3	5270.27	4986.45	4332.91
FBgn0014026	RpL7A	ENSMUSG00000062874	Gm4978	ortholog_one2many	X	Ribosomal protein L7A [Source:FlyBase gene name;Acc:FBgn0014026]	6530900	6533350	protein_coding	4112.25	0.623932	0.00528146	0.104726	0.760344	0.158045	0.693236	2947.22	4010.34	2657.92	2705.13	2972.87	4291.58	2742.43	3793.07	5080.56	4669.94	3246.23	2977.82	4406.16	4242.99	4979.11	6541.04	6305.55	5450.42
FBgn0015756	RpL9	ENSMUSG00000062456	Rpl9-ps6	ortholog_one2many	2L	Ribosomal protein L9 [Source:FlyBase gene name;Acc:FBgn0015756]	11002800	11004200	protein_coding	2425.97	0.72462	0.00153619	0.000348424	0.999357	-0.234798	0.5111	1948.8	2968.49	2336.16	2163.89	1598.98	2672.48	1554.29	2126.44	2517.43	2436.88	1730.39	1738.77	2279.93	2202.13	2776.39	3956.44	3617.79	3041.84
FBgn0000100	RpLP0	ENSMUSG00000067274	Rplp0	ortholog_one2one	3L	Ribosomal protein LP0 [Source:FlyBase gene name;Acc:FBgn0000100]	22075900	22077500	protein_coding	4496.79	0.62491	0.00512618	-0.00607171	0.987588	0.412806	0.119741	2658.02	4059.5	2787.37	2708.35	3425.64	5249.21	3106.45	4641.66	5119.74	5236.86	3648.9	3700.83	4750.29	4249.59	5326.01	7200.15	6639.39	6434.17
FBgn0033485	RpLP0-like	ENSMUSG00000028741	Mrto4	ortholog_one2one	2R	Ribosomal protein LP0-like [Source:FlyBase gene name;Acc:FBgn0033485]	10098500	10099600	protein_coding	155.556	0.538129	0.0728485	0.0178228	0.974673	-0.604639	0.0648722	157.506	240.428	204.645	164.632	100.423	145.417	96.0757	148.179	131.515	178.091	85.5089	136.16	137.479	135.806	143.416	182.794	148.643	263.293
FBgn0002593	RpLP1	ENSMUSG00000060019	Gm10073	ortholog_one2many	2L	Ribosomal protein LP1 [Source:FlyBase gene name;Acc:FBgn0002593]	419952	420864	protein_coding	5556.47	0.877223	0.000394622	0.0143611	0.975527	0.1547	0.740042	3436.65	5441.16	3531.98	3968.38	3490.57	6346.04	3535.59	4947.95	6031.01	5839.4	3961.4	3902.35	5931.24	4713.6	7306.87	10629.3	8935.64	8067.27
FBgn0003274	RpLP2	ENSMUSG00000025508	Rplp2	ortholog_one2one	2R	Ribosomal protein LP2 [Source:FlyBase gene name;Acc:FBgn0003274]	16586100	16586700	protein_coding	4549.01	0.600857	0.0348754	0.312075	0.386009	-0.576653	0.0692436	3154.56	4505.09	7971.3	4262.13	2449.11	3931.59	3021.05	3630.38	3826.98	3300.62	3381.49	5333.39	3307.18	4362.77	6421.85	7474.35	6292.56	5255.7
FBgn0028695	Rpn1	ENSMUSG00000006998	Psmd2	ortholog_one2many	3L	Regulatory particle non-ATPase 1 [Source:FlyBase gene name;Acc:FBgn0028695]	19915100	19918200	protein_coding	1145.71	0.539103	0.0509628	-0.106245	0.804395	-1.22545	7.16e-07	2210.42	2683.18	1206.91	1829.24	757.503	993.98	589.265	902.822	902.88	1097.24	768.026	529.663	870.132	831.811	919.334	1216.28	1015.32	1298.69
FBgn0015283	Rpn10	ENSMUSG00000005625	Psmd4	ortholog_one2one	3L	Regulatory particle non-ATPase 10 [Source:FlyBase gene name;Acc:FBgn0015283]	21537000	21538600	protein_coding	1224.61	0.568869	0.026364	-0.210311	0.544136	-1.1384	8.48e-07	2006.64	3099.92	1444.84	1781.9	899.48	1093.29	666.125	993.715	1079.17	1106.14	758.697	712.118	870.986	793.144	934.043	1241.77	1120.1	1440.92
FBgn0028694	Rpn11	ENSMUSG00000026914	Psmd14	ortholog_one2one	2L	Regulatory particle non-ATPase 11 [Source:FlyBase gene name;Acc:FBgn0028694]	5058400	5059790	protein_coding	1124.72	0.656137	0.0196655	-0.329902	0.35171	-1.53487	4.63e-10	2265.59	3566.89	1412.79	1993.87	686.514	1004.62	592.467	723.327	872.1	949.818	579.906	453.413	751.439	573.403	853.142	997.458	864.242	1103.97
FBgn0028693	Rpn12	ENSMUSG00000030591	Psmd8	ortholog_one2many	3L	Regulatory particle non-ATPase 12 [Source:FlyBase gene name;Acc:FBgn0028693]	16583000	16584000	protein_coding	792.652	0.482548	0.0188142	-0.391961	0.0889905	-1.04202	7.34e-09	1332.12	1737.5	1213.08	1109.38	657.945	797.135	512.404	598.826	806.809	820.207	488.178	551.449	481.604	421.564	730.564	668.78	660.365	679.821
FBgn0033886	Rpn13	ENSMUSG00000039041	Adrm1	ortholog_many2many	2R	Regulatory particle non-ATPase 13 [Source:FlyBase gene name;Acc:FBgn0033886]	13958500	13960400	protein_coding	1191.07	0.485811	0.0632041	0.0476403	0.914718	-0.936978	0.000116339	1607.98	2401.08	1172.4	1648.47	767.026	1272.4	604.21	817.275	1253.59	1213.99	954.591	785.644	975.163	867.649	1181.65	1329.65	1278.49	1308
FBgn0029745	Rpn13R	ENSMUSG00000039041	Adrm1	ortholog_many2many	X	Regulatory particle non-ATPase 13-related [Source:FlyBase gene name;Acc:FBgn0029745]	5131900	5132980	protein_coding	142.453	-1.24536	0.00129178	0.72247	0.102241	0.0501129	0.95725	106.783	69.4571	183.688	168.936	77.0488	69.1619	238.054	165.746	81.1473	79.1515	164.799	275.044	205.792	314.994	90.7076	74.6995	120.214	78.7339
FBgn0028692	Rpn2	ENSMUSG00000094638	Gm21972	ortholog_one2many	3R	Regulatory particle non-ATPase 2 [Source:FlyBase gene name;Acc:FBgn0028692]	29153500	29157300	protein_coding	1199.02	0.572917	0.0337386	-0.269311	0.441456	-1.10985	6.15e-06	2167.7	2870.18	1045.42	2001.41	857.06	1103.93	721.636	921.917	1151.92	1281.26	861.308	622.252	737.776	741.274	1057.85	1017.67	1168.84	1252.97
FBgn0261396	Rpn3	ENSMUSG00000017221	Psmd3	ortholog_one2one	2L	Regulatory particle non-ATPase 3 [Source:FlyBase gene name;Acc:FBgn0261396]	19051800	19053700	protein_coding	1276.71	0.539017	0.0368981	-0.0519356	0.905649	-1.02813	1.36e-05	1866.04	2722.72	1211.85	1929.31	872.643	1086.2	719.501	989.896	1353.39	1475.19	911.059	765.22	1096.42	759.193	1010.04	1434.23	1357.28	1420.6
FBgn0028690	Rpn5	ENSMUSG00000020720	Psmd12	ortholog_one2one	3R	Regulatory particle non-ATPase 5 [Source:FlyBase gene name;Acc:FBgn0028690]	5789490	5791570	protein_coding	915.081	0.37939	0.165614	-0.414891	0.176368	-0.669925	0.013273	1338.35	2046.31	899.946	1176.09	967.872	1017.03	666.125	706.523	940.189	958.722	691.845	499.708	733.507	557.37	748.951	859.484	764.334	899.091
FBgn0028689	Rpn6	ENSMUSG00000017428	Psmd11	ortholog_one2one	2R	Regulatory particle non-ATPase 6 [Source:FlyBase gene name;Acc:FBgn0028689]	14750200	14752900	protein_coding	1877.55	0.659912	0.00843279	-0.241513	0.467458	-1.1658	2.92e-07	3139.43	4493.34	2035.36	3107.56	1346.19	1803.53	1024.81	1320.63	1790.84	1681.97	1155.15	1098.81	1310.75	1047.78	1591.06	1855.18	1739.04	2254.5
FBgn0028688	Rpn7	ENSMUSG00000021737	Psmd6	ortholog_one2one	3R	Regulatory particle non-ATPase 7 [Source:FlyBase gene name;Acc:FBgn0028688]	22460700	22462100	protein_coding	1036.29	0.424071	0.0594331	-0.21345	0.464997	-1.0728	5.66e-08	1613.32	2234.38	1500.32	1509.66	745.383	1022.35	625.56	786.723	1008.28	1181.34	718.275	603.19	806.089	600.753	780.821	1057.22	929.222	930.415
FBgn0002787	Rpn8	ENSMUSG00000039067	Psmd7	ortholog_one2one	2R	Regulatory particle non-ATPase 8 [Source:FlyBase gene name;Acc:FBgn0002787]	24400000	24404500	protein_coding	1052.85	0.500457	0.0404505	-0.113098	0.758717	-0.864911	0.000153269	1522.55	2100.81	1026.92	1447.25	786.071	996.64	706.69	779.085	1045.59	1208.05	802.229	555.533	883.794	768.624	929.14	1185.53	1168.84	1037.93
FBgn0028691	Rpn9	ENSMUSG00000025487	Psmd13	ortholog_one2one	3R	Regulatory particle non-ATPase 9 [Source:FlyBase gene name;Acc:FBgn0028691]	23731400	23733500	protein_coding	1708.78	0.448887	0.0834878	-0.319591	0.310083	-1.20098	1.35e-07	3094.94	4574.55	1976.18	2783.68	1363.5	1494.07	1019.47	1332.85	1530.61	1735.4	1015.22	996.692	1277.45	842.185	1198.81	1446.53	1557.1	1518.8
FBgn0011706	rpr				3L	reaper [Source:FlyBase gene name;Acc:FBgn0011706]	18397500	18398400	protein_coding	39.0788	0.452417	0.392689	-0.336241	0.620001	-1.36879	0.00356708	63.1802	126.091	27.1217	128.047	33.763	24.8273	32.0252	21.3866	18.6545	20.7773	24.8753	16.3392	9.39298	33.0084	40.4507	29.8798	13.8084	39.7903
FBgn0033699	RpS11	ENSMUSG00000003429	Rps11	ortholog_one2one	2R	Ribosomal protein S11 [Source:FlyBase gene name;Acc:FBgn0033699]	12199000	12200800	protein_coding	2003.41	0.710643	0.000256234	0.0204054	0.954438	-0.254678	0.352756	1681.84	2200.19	2092.07	1873.36	1405.92	2038.5	1424.06	1675.8	2075.32	1947.13	1279.52	1805.48	1761.61	1790	2522.65	3040.71	3060.59	2386.57
FBgn0010265	RpS13	ENSMUSG00000090862	Rps13	ortholog_one2one	2L	Ribosomal protein S13 [Source:FlyBase gene name;Acc:FBgn0010265]	8363480	8364660	protein_coding	2082.24	0.82524	0.000260866	-0.122674	0.721391	0.245669	0.479405	1433.57	1997.16	1251.29	1485.99	1702.87	2336.43	1376.02	1943.89	2644.28	2381.47	1402.35	1392.92	2168.93	1769.25	2836.45	3475.72	2914.38	2967.34
FBgn0004403	RpS14a	ENSMUSG00000024608	Rps14	ortholog_one2many	X	Ribosomal protein S14a [Source:FlyBase gene name;Acc:FBgn0004403]	7933740	7934680	protein_coding	2310.82	0.748777	0.000165105	0.139178	0.628537	-0.15571	0.655442	1626.67	2060.2	2560.53	1805.57	1544.44	2131.6	1531.87	1995.07	2663.87	2155.89	2007.13	1855.86	1960.57	2131.4	3142.9	3941.5	3547.13	2932.63
FBgn0034138	RpS15	ENSMUSG00000063457	Rps15	ortholog_one2many	2R	Ribosomal protein S15 [Source:FlyBase gene name;Acc:FBgn0034138]	16570100	16571200	protein_coding	4833.79	0.587557	0.00453426	-0.0769777	0.815373	0.283196	0.314898	3276.47	4432.43	3825.39	3128	3816.08	5724.47	3598.57	4806.65	5951.73	5626.68	3838.57	4155.61	4795.55	4194.89	5806.51	7240.58	7419.97	5369.99
FBgn0034743	RpS16	ENSMUSG00000037563	Rps16	ortholog_one2one	2R	Ribosomal protein S16 [Source:FlyBase gene name;Acc:FBgn0034743]	22605700	22608000	protein_coding	1969.04	0.827138	3.38e-05	0.0114477	0.975559	0.0947197	0.820743	1287.63	1872.14	1617.44	1398.83	1542.71	1967.57	1265	1829.32	2090.24	1902.6	1518.95	1667.96	1741.97	1729.64	2608.46	3356.21	3512.2	2533.88
FBgn0005533	RpS17	ENSMUSG00000061787	Rps17	ortholog_one2one	3L	Ribosomal protein S17 [Source:FlyBase gene name;Acc:FBgn0005533]	9428800	9429820	protein_coding	2998.37	0.610218	0.00250167	-0.0351921	0.921394	-0.0750365	0.862968	2393.73	3217.47	2982.15	2442.58	2327.91	3158.39	1994.11	2977.33	3446.43	3074.04	2213.9	2627.89	2716.28	2639.73	3817.07	4315	4414.62	3212.01
FBgn0010412	RpS19a	ENSMUSG00000040952	Rps19	ortholog_one2many	X	Ribosomal protein S19a [Source:FlyBase gene name;Acc:FBgn0010412]	16637900	16639200	protein_coding	1597.99	0.883107	5.95e-06	-0.00350539	0.991874	-0.134363	0.70835	1191.52	1712.92	1364.71	1342.88	1023.28	1614.66	1125.15	1335.14	1860.79	1572.15	1180.02	1196.85	1485.8	1220.37	2169.63	2639.09	2509.88	2218.94
FBgn0019936	RpS20	ENSMUSG00000028234	Rps20	ortholog_one2one	3R	Ribosomal protein S20 [Source:FlyBase gene name;Acc:FBgn0019936]	20822200	20823400	protein_coding	1896.37	0.719852	0.00105413	-0.00470331	0.990768	0.212075	0.548324	1265.38	1819.78	1240.2	1394.53	1305.5	2147.56	1420.85	1785.02	2251.6	1752.22	1408.57	1531.8	2045.96	1646.65	2691.81	2886.92	3078.46	2461.92
FBgn0015521	RpS21	ENSMUSG00000039001	Rps21	ortholog_one2one	2L	Ribosomal protein S21 [Source:FlyBase gene name;Acc:FBgn0015521]	2856070	2857030	protein_coding	1068.43	0.750629	0.000919667	0.0687347	0.854888	-0.0418995	0.938442	741.255	905.079	1187.19	754.293	751.443	999.3	772.876	954.761	1190.16	1050.74	830.214	1187.32	841.099	798.803	1458.68	1784	1789.4	1235.19
FBgn0033912	RpS23	ENSMUSG00000049517	Rps23	ortholog_one2one	2R	Ribosomal protein S23 [Source:FlyBase gene name;Acc:FBgn0033912]	14215100	14216600	protein_coding	2742.95	0.730873	0.00146539	0.0164602	0.969902	-0.0849431	0.864637	1889.18	2677.84	2878.59	2348.96	1831.86	3056.42	1815.83	2506.82	2821.5	2457.65	1862.54	2777.67	2367.89	2312.47	3852.62	4567.22	4155.51	3192.53
FBgn0261596	RpS24	ENSMUSG00000025290	Rps24	ortholog_one2one	2R	Ribosomal protein S24 [Source:FlyBase gene name;Acc:FBgn0261596]	22640500	22641400	protein_coding	3210.62	0.600713	0.00238688	-0.198289	0.45022	0.414418	0.0646996	2301.18	2922.54	2029.19	2113.31	2732.2	3564.5	2829.96	3455.47	4320.39	3844.78	2643	2212.6	3479.67	2585.97	3804.82	4418.7	4564.89	3968.02
FBgn0086472	RpS25	ENSMUSG00000009927	Rps25	ortholog_one2one	3R	Ribosomal protein S25 [Source:FlyBase gene name;Acc:FBgn0086472]	11215000	11216300	protein_coding	9037.82	0.665391	0.000321739	0.0543333	0.860559	-0.0826521	0.831531	6657.95	8870.2	9232.46	6942.51	6717.97	9398.03	6196.88	7580.04	10706.8	9485.31	6979.08	7901.37	8739.75	7446.69	12127.9	13034.6	13153.7	11509.5
FBgn0261597	RpS26	ENSMUSG00000025362	Rps26	ortholog_one2one	2L	Ribosomal protein S26 [Source:FlyBase gene name;Acc:FBgn0261597]	18441300	18443300	protein_coding	3044.49	0.815007	0.000461383	-0.0636837	0.870811	0.083712	0.869533	2245.12	3071.07	2094.53	2364.03	1959.98	3324.2	2169.18	2928.44	3727.18	3171.01	2229.45	1915.77	3023.69	2743.47	3764.37	5176.24	4874.36	4018.82
FBgn0039300	RpS27	ENSMUSG00000050621	Rps27rt	ortholog_one2many	3R	Ribosomal protein S27 [Source:FlyBase gene name;Acc:FBgn0039300]	25246000	25247500	protein_coding	2350.72	0.9293	1.63e-06	-0.01858	0.958882	0.127012	0.727232	1486.07	2247.2	1682.78	1669.99	1586.86	2355.94	1705.88	2106.58	2614.43	2374.54	1812.79	1714.26	2262	1861.67	3443.21	4131.32	3856.6	3400.8
FBgn0003942	RpS27A	ENSMUSG00000020460	Rps27a	ortholog_one2one	2L	Ribosomal protein S27A [Source:FlyBase gene name;Acc:FBgn0003942]	10408400	10410500	protein_coding	2818.36	0.686757	0.00227758	-0.178017	0.569798	0.0951806	0.8401	2230.88	3207.85	2030.43	2260.73	2124.47	3210.71	2188.39	2894.07	3262.68	3146.27	2007.13	2079.17	2905.85	2171.95	3119.61	4289.51	4222.93	3377.94
FBgn0030136	RpS28b	ENSMUSG00000067288	Rps28	ortholog_many2many	X	Ribosomal protein S28b [Source:FlyBase gene name;Acc:FBgn0030136]	9554620	9555660	protein_coding	3561.65	0.643836	0.00033651	0.0702741	0.808079	-0.02473	0.954358	2448.01	3285.85	3662.66	2735.25	2701.9	3341.05	2721.08	3153	4091.87	3672.63	2950.84	3350.9	3185.93	3038.66	4699.64	5545.34	5425.88	4099.24
FBgn0261599	RpS29	ENSMUSG00000063180	Gm10126	ortholog_one2many	3R	Ribosomal protein S29 [Source:FlyBase gene name;Acc:FBgn0261599]	9778040	9779530	protein_coding	3672.84	0.626137	0.000355653	0.0509435	0.861989	-0.175648	0.527909	2941.88	3855.4	3864.84	3187.19	2614.47	3617.7	2626.07	3367.63	3964.09	3648.88	3005.25	3288.27	3458.33	2923.6	4547.64	5262.36	5403.14	4534.4
FBgn0002622	RpS3	ENSMUSG00000030744	Rps3	ortholog_one2one	3R	Ribosomal protein S3 [Source:FlyBase gene name;Acc:FBgn0002622]	23358800	23360200	protein_coding	2479.29	0.625554	0.00188584	-0.0017645	0.996022	-0.0210538	0.963264	2002.19	2670.36	2032.89	2048.75	1828.4	2672.48	1793.41	2328.09	2550.08	2641.68	1843.88	2087.34	2523.3	2154.03	2908.77	4108.47	3149.12	3283.97
FBgn0038834	RpS30	ENSMUSG00000050299	Gm9843	ortholog_one2many	3R	Ribosomal protein S30 [Source:FlyBase gene name;Acc:FBgn0038834]	20850500	20851400	protein_coding	2568.71	0.649961	0.000334399	-0.0624785	0.833343	0.128751	0.695065	1888.29	2324.14	2332.46	1795.89	2189.4	2804.6	1813.7	2327.32	3289.73	2873.2	2235.67	2064.19	2376.43	2063.5	3506.95	3726.19	3671.4	2953.79
FBgn0011284	RpS4	ENSMUSG00000031320	Rps4x	ortholog_one2many	3L	Ribosomal protein S4 [Source:FlyBase gene name;Acc:FBgn0011284]	13041800	13044200	protein_coding	2821.49	0.726112	0.00603576	-0.149322	0.703437	-0.016561	0.978521	2455.13	3411.94	1978.65	2388.77	2122.74	3517.5	1816.9	2654.23	3085.46	2903.87	1819.01	1719.7	2955.37	2570.88	3142.9	4477.58	4117.33	3648.85
FBgn0002590	RpS5a	ENSMUSG00000012848	Rps5	ortholog_one2many	X	Ribosomal protein S5a [Source:FlyBase gene name;Acc:FBgn0002590]	17143600	17148300	protein_coding	3447.2	0.736526	0.000663247	-0.0365074	0.925018	-0.105986	0.810924	2789.72	3752.82	3000.64	2935.4	2357.35	3434.15	2473.42	3299.65	3902.53	3749.8	2496.86	2144.52	3575.31	3044.32	3959.27	5496.13	5144.84	4492.91
FBgn0038277	RpS5b	ENSMUSG00000012848	Rps5	ortholog_one2many	3R	Ribosomal protein S5b [Source:FlyBase gene name;Acc:FBgn0038277]	14900400	14901600	protein_coding	36.9559	-0.364273	0.616175	0.434303	0.618064	-1.78465	0.00418431	24.0263	320.571	49.3121	44.117	3.46287	5.32014	20.2827	23.6781	10.26	9.89393	10.883	10.8928	70.0204	3.77239	23.2898	12.3034	13.8084	9.31262
FBgn0261592	RpS6	ENSMUSG00000028495	Rps6	ortholog_one2one	X	Ribosomal protein S6 [Source:FlyBase gene name;Acc:FBgn0261592]	7899620	7901330	protein_coding	2360.14	0.687217	0.00435353	0.0272305	0.950373	0.0500281	0.931809	1672.94	2488.7	1671.68	1894.88	1476.91	2393.18	1829.71	2312.05	2737.55	2423.02	1629.33	1584.9	2545.5	2405.84	2727.36	3876.47	3528.45	3283.97
FBgn0039757	RpS7	ENSMUSG00000061477	Rps7	ortholog_one2many	3R	Ribosomal protein S7 [Source:FlyBase gene name;Acc:FBgn0039757]	30206400	30209000	protein_coding	5654.66	0.669734	0.00443149	-0.032024	0.938526	0.237033	0.517394	4035.52	5544.81	3700.87	3641.27	4390.92	5851.27	3635.93	6195.25	7004.78	6393.46	4130.86	4171.95	6193.39	5116.3	6472.11	8872.54	8787.81	7644.81
FBgn0039713	RpS8	ENSMUSG00000047675	Rps8	ortholog_one2one	3R	Ribosomal protein S8 [Source:FlyBase gene name;Acc:FBgn0039713]	29861600	29863900	protein_coding	4203.6	0.744529	0.000539923	-0.00751755	0.985112	0.0687524	0.885851	3162.57	4162.08	3125.16	3088.19	2834.36	4467.15	2861.99	4056.59	5110.41	4551.21	3218.25	3074.5	4408.73	3439.47	5020.79	6837.2	6506.99	5739.11
FBgn0010408	RpS9	ENSMUSG00000006333	Rps9	ortholog_one2one	3L	Ribosomal protein S9 [Source:FlyBase gene name;Acc:FBgn0010408]	9509790	9511530	protein_coding	809.476	0.751444	0.00050411	-0.0471863	0.899957	-0.0602682	0.905137	597.097	791.811	844.47	674.667	541.073	818.415	642.64	780.612	861.84	722.257	572.132	661.738	746.315	707.322	1081.14	1472.02	1133.91	921.102
FBgn0028687	Rpt1	ENSMUSG00000028932	Psmc2	ortholog_one2one	2R	Regulatory particle triple-A ATPase 1 [Source:FlyBase gene name;Acc:FBgn0028687]	7652440	7653950	protein_coding	1379.95	0.49485	0.0395244	-0.0899276	0.809959	-0.833244	0.000235143	2060.03	2641.51	1284.58	1816.33	1049.25	1238.71	800.631	1192.31	1470.91	1542.46	968.583	836.023	1182.66	1023.26	1227	1509.81	1449.07	1545.89
FBgn0015282	Rpt2	ENSMUSG00000021178	Psmc1	ortholog_one2one	3R	Regulatory particle triple-A ATPase 2 [Source:FlyBase gene name;Acc:FBgn0015282]	23929900	23931600	protein_coding	1137.6	0.407889	0.0869794	-0.00771761	0.985241	-0.94767	9.92e-06	1652.47	2268.57	1312.94	1526.88	866.583	969.153	668.26	915.807	1105.28	1230.81	842.652	721.649	964.916	870.478	904.625	1315.59	958.464	1381.65
FBgn0028686	Rpt3	ENSMUSG00000030603	Psmc4	ortholog_one2one	X	Regulatory particle triple-A ATPase 3 [Source:FlyBase gene name;Acc:FBgn0028686]	11125100	11126800	protein_coding	1715.18	0.511334	0.0210184	-0.0727357	0.838489	-0.976379	1.16e-06	2525.43	3203.57	2178.36	2588.92	1207.68	1302.55	1191.34	1513.87	1576.31	1499.92	1069.64	1063.41	1609.62	1203.39	1300.55	1839.37	1804.02	2195.24
FBgn0028685	Rpt4	ENSMUSG00000021832	Psmc6	ortholog_one2many	X	Regulatory particle triple-A ATPase 4 [Source:FlyBase gene name;Acc:FBgn0028685]	6289470	6291240	protein_coding	905.359	0.602814	0.0127458	-0.242198	0.446013	-0.863978	0.000165621	1266.27	1756.73	1174.86	1290.15	697.768	861.863	582.859	799.708	739.653	844.942	565.914	420.735	736.922	742.217	741.596	937.699	1007.2	1129.37
FBgn0028684	Rpt5	ENSMUSG00000002102	Psmc3	ortholog_one2one	3R	Regulatory particle triple-A ATPase 5 [Source:FlyBase gene name;Acc:FBgn0028684]	23752900	23754600	protein_coding	1393.28	0.33259	0.129935	0.0450612	0.900624	-0.862164	1.03e-05	2164.14	2683.18	1388.14	1816.33	1063.97	1237.82	940.475	1107.52	1145.39	1337.66	1144.26	1244.5	1100.69	1005.34	1566.55	1437.75	1326.42	1368.95
FBgn0020369	Rpt6	ENSMUSG00000020708	Psmc5	ortholog_one2many	X	Regulatory particle triple-A ATPase 6 [Source:FlyBase gene name;Acc:FBgn0020369]	21316100	21317700	protein_coding	1232.85	0.602319	0.00223402	-0.220258	0.387978	-0.872845	1.45e-06	1701.42	2316.66	1575.52	1775.44	876.106	1118.12	866.817	1097.59	1123.94	1164.52	757.143	739.35	985.41	897.828	1114.23	1252.32	1293.93	1534.89
FBgn0039788	Rpt6R	ENSMUSG00000020708	Psmc5	ortholog_one2many	3R	Regulatory particle triple-A ATPase 6-related [Source:FlyBase gene name;Acc:FBgn0039788]	30582200	30583700	protein_coding	26.8643	0.327443	0.576241	0.115577	0.892046	-2.12708	2.51e-06	56.9512	123.954	56.7089	48.4211	13.8515	14.187	4.27003	14.5124	4.66364	23.7454	15.5471	9.53121	10.2469	16.9757	11.032	30.7586	13.8084	14.3922
FBgn0034879	Rrp4	ENSMUSG00000039356	Exosc2	ortholog_one2one	2R	Rrp4 [Source:FlyBase gene name;Acc:FBgn0034879]	23555000	23556200	protein_coding	212.938	0.792243	0.00107784	0.134415	0.716647	0.0329366	0.955616	120.131	219.057	187.386	159.252	143.709	227.879	138.776	189.425	152.967	152.367	206.776	185.178	189.568	191.449	381.217	340.981	281.041	365.732
FBgn0034065	Rrp42	ENSMUSG00000025785	Exosc7	ortholog_one2one	2R	Rrp42 [Source:FlyBase gene name;Acc:FBgn0034065]	16014900	16016000	protein_coding	96.3017	0.603556	0.0438352	-0.497697	0.14502	0.490627	0.17384	76.5281	87.6228	77.6666	67.7896	142.843	79.8021	104.616	116.863	100.735	93.9924	71.5166	69.4417	85.3908	80.1632	77.2241	159.066	99.0954	143.076
FBgn0030789	Rrp45	ENSMUSG00000027714	Exosc9	ortholog_one2one	X	Rrp45 [Source:FlyBase gene name;Acc:FBgn0030789]	16789400	16791300	protein_coding	76.5746	0.843818	0.0372906	-0.694758	0.131028	0.539767	0.315955	56.9512	72.6628	30.8201	69.9416	83.1089	117.043	48.0379	103.878	117.524	81.1302	26.43	58.5489	70.0204	47.1548	53.9343	132.701	75.5399	132.916
FBgn0021995	Rs1	ENSMUSG00000017999	Ddx27	ortholog_one2one	2R	Rs1 [Source:FlyBase gene name;Acc:FBgn0021995]	8163560	8167770	protein_coding	161.022	0.793689	0.0161879	0.237713	0.610964	-0.321999	0.535263	107.673	237.223	97.3914	142.035	143.709	85.1223	93.9407	135.194	199.604	117.738	107.275	133.437	159.681	146.18	176.512	270.676	224.995	320.015
FBgn0087005	rtp	ENSMUSG00000049670	Morn4	ortholog_one2one	3R	retinophilin [Source:FlyBase gene name;Acc:FBgn0087005]	5236090	5237320	protein_coding	634.381	1.16602	0.0589402	-0.499646	0.545562	-0.00225734	0.998596	870.285	696.708	271.217	167.86	60.6002	1907.27	11.7426	18.3314	1145.39	89.0454	138.369	122.544	202.376	147.123	2536.14	1813.88	59.2948	1160.69
FBgn0261277	rtv				X	retroactive [Source:FlyBase gene name;Acc:FBgn0261277]	11152500	11154000	protein_coding	183.318	0.372764	0.183323	-0.203548	0.580306	-0.855968	0.000768523	231.364	336.6	321.762	241.03	172.278	170.245	123.831	139.777	163.227	186.006	169.463	163.392	105.885	89.5942	150.771	173.127	163.264	198.105
FBgn0025381	rush	ENSMUSG00000074170	Plekhf1	ortholog_one2many	X	rush hour [Source:FlyBase gene name;Acc:FBgn0025381]	1478550	1481420	protein_coding	1085.06	0.959432	2.61e-07	-0.0554541	0.860949	-0.475414	0.0192352	1113.22	1288.7	968.983	1264.33	716.814	937.232	676.8	973.856	1061.44	1068.54	743.15	687.609	952.107	791.258	1739.38	1549.36	1449.88	1548.43
FBgn0015806	S6k	ENSMUSG00000020516	Rps6kb1	ortholog_one2many	3L	RPS6-p70-protein kinase [Source:FlyBase gene name;Acc:FBgn0015806]	5797550	5810930	protein_coding	1009.55	0.676224	0.0021283	-0.28586	0.300215	-0.987498	1.01e-06	1494.08	2061.27	1092.26	1786.2	712.485	907.971	762.201	789.014	952.314	839.995	550.367	559.618	794.134	674.314	1013.72	1158.28	954.402	1069.26
FBgn0039229	Saf-B	ENSMUSG00000071054	Safb	ortholog_one2many	3R	Scaffold attachment factor B [Source:FlyBase gene name;Acc:FBgn0039229]	24817500	24822400	protein_coding	998.688	0.259333	0.327506	-0.315638	0.295842	0.774482	0.00127523	668.286	809.976	618.867	559.533	1119.37	1060.48	1163.58	1306.11	1372.04	1138.79	881.519	614.082	1287.69	913.861	833.529	1053.7	1271.18	1303.77
FBgn0039872	salt	ENSMUSG00000089774	Slc5a3	ortholog_many2many	3R	salty dog [Source:FlyBase gene name;Acc:FBgn0039872]	31751800	31754700	protein_coding	108.024	-0.945284	0.0179852	0.360801	0.494084	-0.160557	0.847294	79.1977	216.92	119.582	101.146	99.5575	101.083	131.304	123.737	49.4345	27.703	153.916	174.285	91.3681	184.847	134.836	61.5172	59.2948	34.7107
FBgn0005278	Sam-S	ENSMUSG00000037798	Mat1a	ortholog_one2many	2L	S-adenosylmethionine Synthetase [Source:FlyBase gene name;Acc:FBgn0005278]	106903	114432	protein_coding	2035.79	0.80013	0.00801611	-0.215715	0.61207	-0.602563	0.0803397	2674.92	3326.46	1957.69	2400.61	1563.49	2461.45	1162.52	1445.89	2053.87	1717.59	1666.65	1146.47	1660	1180.76	4015.65	2358.75	1657.01	2194.39
FBgn0025697	santa-maria	ENSMUSG00000002944	Cd36	ortholog_many2many	2L	scavenger receptor acting in neural tissue and majority of rhodopsin is absent [Source:FlyBase gene name;Acc:FBgn0025697]	7445360	7451240	protein_coding	965.189	0.0199385	0.935515	-0.595606	0.00114299	-0.402606	0.0367476	1397.97	1214.96	1393.07	1576.38	989.515	1084.42	1069.64	1054.82	1051.18	1005.22	581.461	556.895	852.2	753.534	682.759	665.265	685.545	758.555
FBgn0030788	Sap30	ENSMUSG00000020519	Sap30l	ortholog_one2many	X	SIN3-associated polypeptide 30 [Source:FlyBase gene name;Acc:FBgn0030788]	16787300	16789600	protein_coding	281.517	0.469324	0.064409	-0.59647	0.0256716	-0.304692	0.373919	357.724	421.017	316.83	420.726	222.489	282.854	393.911	319.272	251.836	183.038	171.018	179.731	245.072	191.449	265.994	304.95	217.685	321.709
FBgn0000416	Sap-r	ENSMUSG00000004207	Psap	ortholog_one2many	3R	Saposin-related [Source:FlyBase gene name;Acc:FBgn0000416]	30883500	30889100	protein_coding	7565.22	0.343062	0.239812	-0.251779	0.490493	-0.648435	0.0269147	12318.4	13889.3	5469.95	11596.3	6286.84	8527.3	5394.12	6742.9	6865.8	7852.81	6137.99	3838.36	6657.92	5784.95	7489.51	6505.89	7586.48	7229.13
FBgn0038045	Sas	ENSMUSG00000028334	Nans	ortholog_one2one	3R	Sialic acid phosphate synthase [Source:FlyBase gene name;Acc:FBgn0038045]	12426600	12427900	protein_coding	203.825	-0.354184	0.14004	0.597293	0.0150774	0.317663	0.319813	142.378	131.434	173.825	129.123	199.981	128.57	167.599	226.851	183.747	205.794	296.949	315.892	222.016	281.043	236.575	211.795	209.562	205.724
FBgn0267378	sau	ENSMUSG00000022200	Golph3	ortholog_one2one	2L	sauron [Source:FlyBase gene name;Acc:FBgn0267378]	2226340	2231100	protein_coding	691.474	0.814707	8.43e-06	-0.35991	0.0908685	-0.543073	0.00371173	961.941	984.153	695.301	915.697	634.571	568.369	633.032	585.841	667.833	587.7	475.741	378.525	527.715	489.467	715.855	789.178	896.732	938.881
FBgn0053193	sav	ENSMUSG00000021067	Sav1	ortholog_one2one	3R	salvador [Source:FlyBase gene name;Acc:FBgn0053193]	23058600	23061300	protein_coding	139.798	0.588303	0.0172188	-0.135589	0.713049	-0.238916	0.531033	162.845	168.834	120.815	136.655	109.946	152.511	114.223	119.918	168.824	126.642	94.8372	121.183	131.502	100.911	134.836	194.219	170.574	187.099
FBgn0003319	Sb	ENSMUSG00000031896	Ctrl	ortholog_many2many	3R	Stubble [Source:FlyBase gene name;Acc:FBgn0003319]	16116200	16145300	protein_coding	480.757	-0.582199	0.00625864	0.595633	0.00793217	0.244622	0.441073	401.328	379.342	358.746	348.632	435.456	381.277	507.066	450.647	477.556	401.694	614.11	891.849	529.423	682.802	556.504	421.833	438.619	376.738
FBgn0087039	Sbp2	ENSMUSG00000035139	Secisbp2	ortholog_one2many	3L	SECIS-binding protein 2 [Source:FlyBase gene name;Acc:FBgn0087039]	8304160	8305320	protein_coding	189.591	0.23827	0.41555	0.00970184	0.984372	-0.695926	0.00959571	266.069	310.954	205.878	260.398	163.621	179.998	137.709	148.179	158.564	190.953	132.15	211.048	190.421	100.911	223.092	187.188	177.884	167.627
FBgn0033033	scaf				2R	scarface [Source:FlyBase gene name;Acc:FBgn0033033]	5676750	5691720	protein_coding	259.091	-0.117053	0.741578	0.351984	0.339081	-0.603371	0.0653456	270.518	408.194	207.111	440.094	232.012	154.284	193.219	270.388	196.805	174.133	248.753	329.508	219.454	305.563	333.412	234.644	194.942	250.594
FBgn0040285	Scamp	ENSMUSG00000078441	Scamp4	ortholog_one2many	X	Scamp [Source:FlyBase gene name;Acc:FBgn0040285]	15446200	15449900	protein_coding	1003.44	0.617112	0.00318993	-0.34656	0.159208	-0.200333	0.546689	1124.79	1185.04	846.936	1262.18	818.103	1220.09	821.981	970.037	1053.05	1126.92	719.83	633.145	935.883	697.892	1034.56	1126.64	1261.44	1223.34
FBgn0263474	scaRNA:PsiU2-38.40.42				2L	small Cajal body-specific RNA : PsiU2-38.40.42 [Source:FlyBase gene name;Acc:FBgn0263474]	21177000	21177200	snoRNA	29.4207	-0.420326	0.368971	0.940115	0.0484833	-0.382175	0.594968	21.3567	25.6457	39.4497	23.6725	27.703	8.8669	21.3502	22.1504	29.8473	15.8303	23.3206	72.1649	32.4485	43.3824	31.8702	29.8798	27.6168	33.0175
FBgn0003328	scb	ENSMUSG00000015533	Itga2	ortholog_many2many	2R	scab [Source:FlyBase gene name;Acc:FBgn0003328]	15248800	15258500	protein_coding	503.222	0.193013	0.364882	0.489012	0.0200372	-1.54396	7.58e-21	869.395	1100.63	710.094	928.609	283.09	334.282	296.767	291.011	309.665	269.115	396.45	453.413	377.427	479.093	524.633	501.805	411.002	521.507
FBgn0025682	scf	ENSMUSG00000019539	Rcn3	ortholog_one2many	3L	supercoiling factor [Source:FlyBase gene name;Acc:FBgn0025682]	1298670	1300390	protein_coding	500.264	1.49364	7.48e-07	-0.000844042	0.99874	-1.59946	7.55e-09	653.159	998.045	606.539	1039.44	197.384	320.095	196.422	291.011	376.822	276.041	167.908	230.111	274.958	328.198	965.914	723.267	445.117	914.33
FBgn0038042	Scgbeta	ENSMUSG00000029156	Sgcb	ortholog_one2one	3R	Sarcoglycan beta [Source:FlyBase gene name;Acc:FBgn0038042]	12421200	12422400	protein_coding	201.73	0.868291	0.000532555	-0.357323	0.251844	0.171866	0.706118	191.32	180.588	156.566	162.48	184.398	250.047	140.911	206.992	221.056	197.879	129.041	178.37	178.467	117.887	327.283	209.159	316.78	281.918
FBgn0030357	Sclp	ENSMUSG00000037151	Lrrc20	ortholog_one2one	X	Sclp [Source:FlyBase gene name;Acc:FBgn0030357]	11920000	11924700	protein_coding	564.496	0.653951	0.0419073	0.41621	0.294084	-4.0537	6.25e-55	1759.26	3066.8	1434.98	1787.28	91.766	119.703	121.696	66.4513	134.313	148.409	104.165	134.799	163.096	140.521	161.803	321.647	150.268	253.98
FBgn0020908	Scp1				2R	Sarcoplasmic calcium-binding protein 1 [Source:FlyBase gene name;Acc:FBgn0020908]	2932600	2968050	protein_coding	6991.01	-0.989525	0.000913816	-2.79705	8.61e-27	-1.92033	1.43e-13	22871.2	20753.8	21216.5	29241	6698.92	7494.31	6085.86	2672.57	1881.31	2638.71	740.041	1000.78	664.34	494.183	424.119	327.799	313.531	319.169
FBgn0020907	Scp2				3R	Sarcoplasmic calcium-binding protein 2 [Source:FlyBase gene name;Acc:FBgn0020907]	16574500	16583700	protein_coding	311.712	0.502881	0.0515888	-0.776278	0.00288555	-1.79422	5.06e-18	775.959	754.411	749.544	843.603	229.415	262.46	181.476	184.078	240.644	192.932	175.682	87.1425	102.469	125.432	210.834	185.431	133.21	176.093
FBgn0037879	scpr-C				3R	SCP-containing protein C [Source:FlyBase gene name;Acc:FBgn0037879]	11225500	11226700	protein_coding	27.6218	-0.286616	0.618879	1.49366	0.00416839	-0.529141	0.496756	13.3479	8.54856	22.1905	17.2164	8.65717	10.6403	12.8101	5.34666	26.1164	120.706	17.1018	50.3793	44.4032	29.236	17.1609	29.001	20.3064	44.0233
FBgn0015808	ScpX	ENSMUSG00000028603	Scp2	ortholog_one2many	2L	Sterol carrier protein X-related thiolase [Source:FlyBase gene name;Acc:FBgn0015808]	18831200	18833600	protein_coding	1395.91	0.0843824	0.707959	-0.602145	0.0017215	-0.242695	0.341601	1765.49	2074.09	1644.56	1717.34	1594.65	1661.66	1177.46	1626.91	1602.43	2111.37	979.466	977.63	1142.53	853.502	970.817	1052.82	1172.09	1001.53
FBgn0003339	Scr				3R	Sex combs reduced [Source:FlyBase gene name;Acc:FBgn0003339]	6823120	6849980	protein_coding	51.5675	-0.728962	0.0337134	-0.023065	0.970427	0.441651	0.332075	68.5194	28.8514	46.8465	41.965	73.586	52.3147	68.3205	66.4513	40.1073	34.6288	55.9695	87.1425	50.3806	64.1306	46.5796	35.1527	30.8658	36.4039
FBgn0028993	scro	ENSMUSG00000054160	Nkx2-4	ortholog_one2many	3L	scarecrow [Source:FlyBase gene name;Acc:FBgn0028993]	24724200	24758000	protein_coding	372.578	-0.45896	0.165629	0.663079	0.0590749	0.0716624	0.923404	270.518	227.605	482.026	244.258	372.258	207.486	402.451	308.579	334.849	235.476	581.461	688.97	376.573	469.662	522.182	375.255	325.715	281.072
FBgn0004888	Scsalpha				3L	Succinyl coenzyme A synthetase alpha subunit [Source:FlyBase gene name;Acc:FBgn0004888]	3814210	3818380	protein_coding	4251.02	0.357932	0.118156	-0.42973	0.084873	-0.725618	0.000761402	6233.48	7105.99	6572.07	6146.25	3556.37	5570.19	2633.54	3731.97	4414.6	4452.27	3003.7	2508.07	3122.74	2750.07	3759.46	4053.99	2973.67	3929.92
FBgn0021765	scu	ENSMUSG00000025260	Hsd17b10	ortholog_one2one	X	scully [Source:FlyBase gene name;Acc:FBgn0021765]	18091300	18092900	protein_coding	1759.59	0.491741	0.0788455	-0.183378	0.636229	-0.614816	0.0384889	2251.35	3180.07	1798.66	2189.71	1077.82	2284.11	1093.13	1557.41	1691.97	1762.11	951.481	1202.29	1589.98	1510.84	1734.48	1791.91	2001.4	2003.91
FBgn0086348	se	ENSMUSG00000025069	Gsto2	ortholog_many2many	3L	sepia [Source:FlyBase gene name;Acc:FBgn0086348]	8520550	8521490	protein_coding	118.418	0.40604	0.569316	-0.354149	0.696107	-1.61906	0.011479	409.336	351.56	420.386	184	19.0458	165.811	10.6751	10.6933	210.796	7.91515	27.9847	28.5936	23.0555	39.6101	90.7076	82.6089	28.429	20.3184
FBgn0024509	Sec13	ENSMUSG00000030298	Sec13	ortholog_one2one	3R	Sec13 ortholog (S. cerevisiae) [Source:FlyBase gene name;Acc:FBgn0024509]	23356300	23358500	protein_coding	913.745	0.666195	0.00022471	-0.196511	0.410332	-0.0219702	0.96008	829.351	1091.01	722.422	724.165	817.237	895.557	736.581	865.395	1085.69	1173.42	612.555	750.243	819.751	697.892	1158.36	1215.4	1091.67	1160.69
FBgn0260855	Sec22	ENSMUSG00000027879	Sec22b	ortholog_one2one	X	Sec22 ortholog (S. cerevisiae) [Source:FlyBase gene name;Acc:FBgn0260855]	806076	808200	protein_coding	842.52	0.870688	1.69e-06	-0.491521	0.0135152	-0.143391	0.652817	905.879	993.77	845.703	860.82	756.637	887.577	704.555	907.405	924.333	823.175	537.929	462.945	684.834	606.411	1072.56	1076.55	893.483	1220.8
FBgn0010638	Sec61beta	ENSMUSG00000092116	Gm10320	ortholog_one2many	2R	Sec61 beta subunit [Source:FlyBase gene name;Acc:FBgn0010638]	14618800	14619700	protein_coding	1132.16	0.836782	4.51e-06	-0.0948603	0.737291	-0.273241	0.2636	946.813	1319.68	1078.7	1182.55	870.046	895.557	857.209	1104.47	1147.25	1182.32	735.377	909.55	1079.34	757.307	1633.96	1583.63	1462.88	1632.25
FBgn0031049	Sec61gamma	ENSMUSG00000078974	Sec61g	ortholog_one2many	X	Sec61 gamma subunit [Source:FlyBase gene name;Acc:FBgn0031049]	19643300	19644500	protein_coding	673.861	0.741636	0.00308974	-0.359946	0.239956	-0.102899	0.846401	549.935	771.508	809.951	652.071	576.568	527.581	736.581	741.658	591.349	785.578	380.903	375.802	733.507	492.296	885.012	760.177	946.28	812.737
FBgn0266666	Sem1	ENSMUSG00000042541	Shfm1	ortholog_one2one	2L	Sem1 ortholog (S. cerevisiae) [Source:FlyBase gene name;Acc:FBgn0266666]	7063990	7064470	protein_coding	701.69	0.71316	0.00115454	-0.399523	0.115341	-0.691777	0.0014482	891.641	1294.04	867.893	876.96	650.154	700.485	533.754	510.224	842.253	671.798	415.107	432.989	549.063	397.987	601.857	862.999	727.783	803.425
FBgn0264273	Sema-2b	ENSMUSG00000038264	Sema7a	ortholog_one2many	2R	Semaphorin-2b [Source:FlyBase gene name;Acc:FBgn0264273]	16386500	16431800	protein_coding	776.282	-0.516572	0.0518312	0.538182	0.0648508	-0.598652	0.034236	787.528	1181.84	853.1	1112.61	735.86	469.059	767.538	575.148	592.282	539.219	918.832	1224.08	714.721	911.031	916.882	529.048	588.074	556.217
FBgn0250876	Sema-5c	ENSMUSG00000022231	Sema5a	ortholog_one2many	3L	Semaphorin-5c [Source:FlyBase gene name;Acc:FBgn0250876]	12067500	12081800	protein_coding	199.437	-0.570368	0.0477063	0.114886	0.793335	-0.98988	0.000181818	297.214	394.302	247.793	440.094	160.158	226.993	137.709	144.36	147.371	184.027	197.448	216.495	134.064	182.961	116.449	147.641	125.9	88.8932
FBgn0031406	Send1				2L	Spermathecal endopeptidase 1 [Source:FlyBase gene name;Acc:FBgn0031406]	2254180	2255050	protein_coding	71.223	-0.629773	0.0467437	1.29519	5.34e-05	-0.436855	0.32029	55.1714	55.5657	82.5978	57.0293	54.5402	36.3543	46.9704	42.0095	44.7709	37.5969	93.2825	179.731	77.7056	122.603	79.6756	75.5783	73.1032	67.7281
FBgn0002573	sens				3L	senseless [Source:FlyBase gene name;Acc:FBgn0002573]	13396200	13401100	protein_coding	98.6544	-1.18473	0.00315328	0.777286	0.0862371	0.150438	0.86105	89.876	86.5542	43.1481	103.298	93.4975	91.3291	80.0631	99.2951	82.08	69.2575	150.807	280.49	60.6274	180.131	100.514	76.4571	52.7967	35.5573
FBgn0011710	Sep1	ENSMUSG00000026276	Sep1	ortholog_one2one	X	Septin 1 [Source:FlyBase gene name;Acc:FBgn0011710]	21358300	21361700	protein_coding	411.464	0.632831	0.0111333	-0.37741	0.204936	-0.735015	0.00281684	634.471	650.759	410.523	759.673	327.241	402.557	310.645	403.291	311.531	362.118	303.168	185.178	343.271	265.01	404.507	389.316	441.056	502.035
FBgn0004197	Ser				3R	Serrate [Source:FlyBase gene name;Acc:FBgn0004197]	27172100	27194300	protein_coding	381.221	-0.321183	0.185093	0.665362	0.00565768	0.127989	0.774455	290.095	281.034	240.397	381.989	345.421	333.396	339.468	291.775	333.916	229.539	514.608	672.631	408.168	520.589	495.215	374.376	440.244	369.118
FBgn0011832	Ser12				2L	Serine protease 12 [Source:FlyBase gene name;Acc:FBgn0011832]	2250430	2251280	protein_coding	41.6225	-0.892405	0.0568802	0.264841	0.691047	-0.0429717	0.966954	48.9424	30.9885	48.0793	59.1814	64.0631	52.3147	32.0252	32.08	41.04	7.91515	45.0865	85.7809	35.0102	59.4151	31.8702	10.5458	27.6168	37.2505
FBgn0011834	Ser6				X	Serine protease 6 [Source:FlyBase gene name;Acc:FBgn0011834]	20962600	20963500	protein_coding	13.1563	-1.07798	0.0665949	0.596938	0.421019	-0.637577	0.451401	12.4581	35.2628	23.4233	11.8363	9.52289	6.20683	10.6751	18.3314	1.86545	0.989393	9.32825	28.5936	17.0782	24.5205	3.67734	3.51527	18.6819	0.846602
FBgn0260653	serp				3L	serpentine [Source:FlyBase gene name;Acc:FBgn0260653]	19701000	19708000	protein_coding	739.091	-0.682685	0.0770543	-0.116347	0.845877	-5.56016	2.67e-83	2272.71	4664.31	1956.46	3848.94	71.8545	39.0144	36.2953	49.6476	38.2418	42.5439	41.9771	62.6337	40.1337	35.8377	11.032	43.9409	24.3677	23.7048
FBgn0003360	sesB	ENSMUSG00000031633	Slc25a4	ortholog_many2many	X	stress-sensitive B [Source:FlyBase gene name;Acc:FBgn0003360]	10780900	10787000	protein_coding	14214.1	0.210895	0.326576	-0.701515	0.000479586	-0.828284	5.86e-06	24665.2	28692.2	21415	24011.5	15359.6	16445.4	10532	12454.7	14647.5	15741.2	8176.21	7034.03	10086.4	7953.13	8156.33	10543.2	9758.46	10181.2
FBgn0034897	Sesn	ENSMUSG00000038332	Sesn1	ortholog_one2many	2R	Sestrin [Source:FlyBase gene name;Acc:FBgn0034897]	23713900	23734800	protein_coding	982.518	0.307473	0.163434	0.0398805	0.913043	-0.954816	5.93e-07	1412.21	1622.09	1003.5	1944.38	712.485	817.529	717.365	778.321	834.791	851.868	693.4	769.305	806.943	841.242	1066.43	1026.46	804.947	982.058
FBgn0014879	Set	ENSMUSG00000054766	Set	ortholog_one2many	3R	Set [Source:FlyBase gene name;Acc:FBgn0014879]	15263600	15265300	protein_coding	347.076	0.657479	0.00920525	-0.49665	0.0813015	0.0339176	0.954358	373.742	453.074	290.941	294.831	410.35	409.651	327.725	300.941	328.32	420.492	275.183	212.41	330.462	191.449	414.313	422.711	319.217	471.557
FBgn0003366	sev	ENSMUSG00000019893	Ros1	ortholog_one2one	X	sevenless [Source:FlyBase gene name;Acc:FBgn0003366]	11071400	11086300	protein_coding	1358.56	-0.0535165	0.899166	0.292878	0.488486	0.646429	0.0721322	784.858	1006.59	473.396	1024.38	1096.86	962.059	1417.65	1854.53	1265.71	1568.19	1689.97	1015.75	1928.12	1995.59	1022.3	1510.69	2228.83	1608.54
FBgn0259952	Sfp24Bb				2L	Seminal fluid protein 24Bb [Source:FlyBase gene name;Acc:FBgn0259952]	3669260	3669780	protein_coding	19.3114	-1.34441	0.00764938	0.0254633	0.977121	0.607093	0.385338	16.0175	7.47999	17.2592	24.7486	18.1801	46.1079	28.8227	16.8038	8.39454	15.8303	24.8753	49.0177	16.2242	23.5774	9.80623	9.667	10.5593	4.23301
FBgn0261054	Sfp24Bc				2L	Seminal fluid protein 24Bc [Source:FlyBase gene name;Acc:FBgn0261054]	3670130	3670580	protein_coding	28.0816	-0.988582	0.0283375	0.750691	0.14331	0.132787	0.897084	16.9074	14.96	38.2169	21.5205	25.9715	19.5072	34.1603	22.1504	29.8473	9.89393	65.2977	54.4641	31.5946	36.7808	30.6445	24.6069	16.2451	12.699
FBgn0259964	Sfp33A3				2L	Seminal fluid protein 33A3 [Source:FlyBase gene name;Acc:FBgn0259964]	11839900	11840300	protein_coding	69.5371	-0.524131	0.261967	1.407	0.00213397	-2.78962	2.57e-13	258.95	178.451	88.7618	178.62	23.3744	10.6403	32.0252	8.40189	32.6455	45.5121	55.9695	80.3345	67.4587	33.9515	67.4178	34.2739	23.5555	31.3243
FBgn0261057	Sfp36F				2L	Seminal fluid protein 36F [Source:FlyBase gene name;Acc:FBgn0261057]	18292500	18292800	protein_coding	21.4123	-1.20845	0.0151877	0.780419	0.175923	-0.271371	0.774455	20.4668	12.8228	41.9153	19.3684	26.8372	15.9604	17.0801	14.5124	8.39454	10.8833	43.5318	50.3793	19.6399	32.0653	20.8382	6.15172	19.4942	5.07961
FBgn0259966	Sfp51E				2R	Seminal fluid protein 51E [Source:FlyBase gene name;Acc:FBgn0259966]	15192600	15193200	protein_coding	16.0444	-0.98061	0.0971709	-0.162281	0.861218	0.218713	0.85426	27.5857	5.34285	33.2857	8.6082	28.5687	19.5072	27.7552	16.04	9.32727	4.94697	7.77354	34.04	5.12345	32.0653	7.35467	14.0611	4.87354	2.5398
FBgn0259972	Sfp77F				3L	Seminal fluid protein 77F [Source:FlyBase gene name;Acc:FBgn0259972]	20896300	20897400	protein_coding	312.958	-0.0918624	0.791691	0.930085	0.00120629	-0.0204896	0.974565	185.981	168.834	334.09	199.065	199.115	169.358	295.7	210.047	280.751	247.348	413.552	582.766	368.888	363.092	485.408	324.284	444.305	360.652
FBgn0261059	Sfp78E				3L	Seminal fluid protein 78E [Source:FlyBase gene name;Acc:FBgn0261059]	21683100	21684000	protein_coding	12.8589	-1.46572	0.00590544	0.292801	0.698952	0.0954942	0.938162	13.3479	9.61713	22.1905	10.7602	14.7172	25.714	10.6751	9.1657	6.52909	10.8833	23.3206	20.424	8.53908	26.4067	2.45156	3.51527	8.12257	5.07961
FBgn0261060	Sfp93F				3R	Seminal fluid protein 93F [Source:FlyBase gene name;Acc:FBgn0261060]	21735900	21736300	protein_coding	40.5185	-1.82907	6.09e-06	1.21365	0.00384472	-0.339518	0.625209	36.4843	17.0971	50.5449	57.0293	26.8372	29.2608	33.0928	33.6076	28.9145	22.756	79.2901	115.736	37.5719	86.7649	18.3867	22.8493	17.8697	15.2388
FBgn0036804	Sgf11	ENSMUSG00000059995	Atxn7l3	ortholog_one2many	3L	Sgf11 [Source:FlyBase gene name;Acc:FBgn0036804]	18681000	18681800	protein_coding	65.9426	0.835365	0.0099916	-0.642646	0.0794469	-0.166712	0.783695	61.4005	84.4171	62.8729	88.234	60.6002	93.1025	56.5779	51.939	83.0127	81.1302	37.313	32.6784	40.9876	49.041	88.2561	94.9123	53.609	66.8815
FBgn0261445	sgl	ENSMUSG00000029201	Ugdh	ortholog_one2one	3L	sugarless [Source:FlyBase gene name;Acc:FBgn0261445]	6959550	6964760	protein_coding	223.239	0.93285	0.000409187	-0.230097	0.530814	-0.441276	0.179538	247.382	262.868	224.37	286.223	182.666	164.038	215.637	178.731	231.316	169.186	164.799	99.3969	165.658	193.335	243.93	297.04	439.431	252.287
FBgn0003375	Sgs5				3R	Salivary gland secretion 5 [Source:FlyBase gene name;Acc:FBgn0003375]	17595400	17596100	protein_coding	231.397	-0.620384	0.0595588	0.69069	0.0535362	0.468386	0.276584	161.065	146.394	154.1	143.111	244.132	171.131	254.067	190.952	188.411	159.292	399.56	537.833	223.724	282.929	334.638	221.462	236.367	115.984
FBgn0003377	Sgs7				3L	Salivary gland secretion 7 [Source:FlyBase gene name;Acc:FBgn0003377]	11509900	11510200	protein_coding	303.095	-0.389818	0.113418	0.930159	0.000122792	0.015238	0.97845	174.413	217.988	283.545	228.117	264.044	184.432	273.282	191.716	290.078	216.677	359.138	540.556	410.73	472.491	389.798	344.497	310.282	303.93
FBgn0003378	Sgs8				3L	Salivary gland secretion 8 [Source:FlyBase gene name;Acc:FBgn0003378]	11509000	11509400	protein_coding	61.2838	-1.17995	0.00176888	1.04761	0.00865158	-0.26338	0.700298	48.0525	53.4285	93.693	43.041	51.0773	33.6942	76.8606	32.8438	38.2418	25.7242	68.4071	132.075	86.2447	145.237	45.3538	55.3655	37.3638	36.4039
FBgn0265101	Sgt1	ENSMUSG00000022024	Sugt1	ortholog_one2one	3R	suppressor-of-G2-allele-of-skp1 [Source:FlyBase gene name;Acc:FBgn0265101]	8304190	8305270	protein_coding	430.398	0.7016	0.0239014	-0.141511	0.763744	-0.426271	0.299981	330.139	530.011	588.047	514.34	452.77	338.716	389.64	249.002	514.865	386.853	247.199	492.9	310.822	236.717	484.183	704.812	359.83	616.326
FBgn0035772	Sh3beta	ENSMUSG00000032261	Sh3bgrl2	ortholog_one2many	3L	Sh3beta [Source:FlyBase gene name;Acc:FBgn0035772]	7364580	7369260	protein_coding	1400.98	0.154024	0.359616	0.162127	0.416653	-0.682468	1.1e-06	1745.91	1984.34	1581.69	2111.16	1232.78	1190.83	1133.69	1034.96	1125.8	1190.24	1262.42	1384.75	1234.75	1266.58	1499.13	1373.59	1297.99	1567.06
FBgn0040475	SH3PX1	ENSMUSG00000002365	Snx9	ortholog_one2many	3L	SH3PX1 ortholog (H. sapiens) [Source:FlyBase gene name;Acc:FBgn0040475]	9710420	9713830	protein_coding	614.353	0.788189	0.000781641	-0.1128	0.756602	-0.221153	0.562152	543.706	747.999	478.328	648.843	486.533	520.487	476.109	578.967	665.967	656.957	556.585	273.682	556.748	512.101	826.175	901.667	752.963	874.539
FBgn0003382	sha				2R	shavenoid [Source:FlyBase gene name;Acc:FBgn0003382]	11324300	11336500	protein_coding	365.415	-0.584902	0.0152119	0.699599	0.00514178	0.33898	0.296653	306.112	255.388	191.084	285.147	298.672	290.834	406.721	333.021	283.549	279.998	485.069	752.966	421.83	542.281	438.829	322.526	334.65	348.8
FBgn0005564	Shal	ENSMUSG00000060882	Kcnd2	ortholog_one2many	3L	Shaker cognate l [Source:FlyBase gene name;Acc:FBgn0005564]	19566900	19584600	protein_coding	390.465	0.164892	0.598315	-0.774092	0.00508294	-0.210226	0.637133	662.947	535.354	435.179	497.123	538.476	452.212	403.518	435.371	414.131	439.291	323.379	147.053	356.08	213.14	312.574	304.071	246.926	311.549
FBgn0085395	Shawl	ENSMUSG00000027895	Kcnc4	ortholog_many2many	2L	Shaw-like [Source:FlyBase gene name;Acc:FBgn0085395]	9370310	9415160	protein_coding	445.724	-0.599405	0.0255897	0.409329	0.19419	0.363719	0.313557	346.156	293.857	470.931	310.971	505.579	378.617	531.619	436.899	341.378	292.86	600.117	900.019	461.964	536.622	547.923	374.376	325.715	367.425
FBgn0015296	Shc	ENSMUSG00000021448	Shc3	ortholog_one2many	3L	SHC-adaptor protein [Source:FlyBase gene name;Acc:FBgn0015296]	9427010	9428670	protein_coding	403.371	-0.0223043	0.936858	0.424814	0.0650556	-0.58734	0.00471778	400.438	564.205	372.306	564.913	314.255	273.101	314.915	348.297	324.589	420.492	427.545	483.369	378.281	407.418	394.701	434.136	410.19	427.534
FBgn0003388	shd				3L	shade [Source:FlyBase gene name;Acc:FBgn0003388]	14614500	14622200	protein_coding	49.9016	-0.71686	0.0714212	0.639682	0.15594	-1.31147	0.000356828	87.2065	92.9656	77.6666	115.135	33.763	43.4478	25.6202	32.8438	13.9909	21.7667	88.6183	31.3168	49.5266	55.6427	37.9991	49.2138	19.4942	22.0116
FBgn0003390	shf	ENSMUSG00000079679	Vwde	ortholog_one2one	X	shifted [Source:FlyBase gene name;Acc:FBgn0003390]	6771460	6779660	protein_coding	281.536	0.810103	0.0413388	0.26617	0.63336	-2.51801	9.82e-14	730.576	901.873	347.65	991.019	60.6002	135.664	78.9956	145.887	73.6854	100.918	102.611	127.991	100.761	187.676	429.023	198.613	134.835	219.27
FBgn0086656	shrb	ENSMUSG00000038467	Chmp4b	ortholog_one2many	2R	shrub [Source:FlyBase gene name;Acc:FBgn0086656]	9142150	9143910	protein_coding	1275.18	0.639988	0.00114781	-0.25823	0.295855	-0.278408	0.293069	1383.73	1618.88	1073.77	1547.32	1108.98	1256.44	1084.59	1163.28	1384.17	1445.5	945.262	769.305	1197.18	922.349	1293.2	1699.63	1401.14	1658.49
FBgn0003401	shu	ENSMUSG00000040013	Fkbp6	ortholog_one2one	2R	shutdown [Source:FlyBase gene name;Acc:FBgn0003401]	23841500	23843300	protein_coding	18.2422	0.284796	0.666659	-0.255671	0.76292	-1.83552	0.000386258	24.9161	107.926	19.7248	54.8773	8.65717	7.98021	7.47256	16.8038	1.86545	3.95757	9.32825	6.80801	13.6625	1.88619	11.032	14.0611	8.93483	8.46602
FBgn0016061	side				3R	sidestep [Source:FlyBase gene name;Acc:FBgn0016061]	27375100	27437500	protein_coding	764.583	-0.620441	0.0130777	0.760707	0.00324505	-0.0243361	0.966379	689.643	541.765	796.391	591.814	627.645	536.448	729.108	680.553	682.756	570.88	931.27	1499.12	800.965	1232.63	952.43	699.539	623.001	576.536
FBgn0032741	Side	ENSMUSG00000022528	Hes1	ortholog_many2many	2L	similar to Deadpan [Source:FlyBase gene name;Acc:FBgn0032741]	19027700	19030800	protein_coding	350.916	0.565782	0.0332779	-0.0745017	0.863002	0.829916	0.00158714	218.016	178.451	230.534	139.883	355.81	399.011	293.565	355.935	492.48	310.669	346.7	432.989	308.261	246.148	525.859	462.258	385.822	634.105
FBgn0038880	SIFaR	ENSMUSG00000035528	Npffr2	ortholog_one2many	3R	SIFamide receptor [Source:FlyBase gene name;Acc:FBgn0038880]	21276700	21294000	protein_coding	591.604	-0.671551	0.0104943	0.584088	0.0422554	0.138492	0.785941	533.917	486.199	451.206	525.1	645.825	391.917	613.817	557.58	543.78	444.238	803.784	1211.83	570.41	795.03	630.05	509.714	564.519	369.965
FBgn0033935	Sin1	ENSMUSG00000038696	Mapkap1	ortholog_one2one	2R	SAPK-interacting protein 1 [Source:FlyBase gene name;Acc:FBgn0033935]	14411800	14413900	protein_coding	254.224	-0.330399	0.136638	0.145683	0.625974	-1.03328	2.83e-08	356.835	347.285	485.724	477.755	206.906	204.825	162.261	221.504	275.155	251.306	220.769	250.535	195.545	219.742	198.576	154.672	171.386	175.247
FBgn0024191	sip1	ENSMUSG00000029345	Tfip11	ortholog_one2one	2L	septin interacting protein 1 [Source:FlyBase gene name;Acc:FBgn0024191]	5721050	5723940	protein_coding	101.782	0.279	0.453047	-0.271141	0.547778	0.673777	0.0738173	98.7747	72.6628	53.0105	65.6375	142.843	113.496	81.1306	145.124	116.591	60.353	105.72	113.013	99.0533	78.277	109.094	149.399	76.3522	151.542
FBgn0031878	sip2				2L	septin interacting protein 2 [Source:FlyBase gene name;Acc:FBgn0031878]	6961520	6964070	protein_coding	26.3428	-1.15858	0.0212606	0.456564	0.485724	-0.0226245	0.985064	29.3654	22.44	23.4233	17.2164	24.2401	17.7338	30.9577	18.3314	38.2418	67.2787	31.0942	54.4641	6.83126	43.3824	22.064	7.90936	6.49806	12.699
FBgn0037802	Sirt6	ENSMUSG00000034748	Sirt6	ortholog_one2one	3R	Sirt6 [Source:FlyBase gene name;Acc:FBgn0037802]	10255300	10261800	protein_coding	54.4134	0.628311	0.0785001	-0.456086	0.291111	0.716639	0.0713994	33.8147	27.7828	45.6137	32.2807	64.0631	51.428	56.5779	67.979	85.8109	74.2045	23.3206	42.2097	70.0204	31.1222	63.7405	53.6079	77.9767	77.8873
FBgn0031971	Sirup	ENSMUSG00000026154	Sdhaf4	ortholog_one2many	2L	Starvation-upregulated protein [Source:FlyBase gene name;Acc:FBgn0031971]	7998870	7999680	protein_coding	3085.03	-0.0776836	0.815383	0.0394868	0.932208	-1.05661	1.81e-05	5336.5	6160.31	3111.59	5664.19	1886.4	2585.59	2179.85	2745.89	3710.39	3334.26	3313.08	2374.63	2349.1	1640.05	1774.93	2369.29	2293.81	2700.66
FBgn0052484	Sk2	ENSMUSG00000061878	Sphk1	ortholog_many2many	3L	Sphingosine kinase 2 [Source:FlyBase gene name;Acc:FBgn0052484]	3047090	3050160	protein_coding	290.195	0.586621	0.0479694	-0.372898	0.304019	-0.493866	0.16115	439.592	460.554	350.116	302.363	273.567	358.223	160.126	287.192	291.011	211.73	278.293	204.24	179.321	162.213	332.186	363.831	219.309	349.646
FBgn0026176	SkpB	ENSMUSG00000036309	Skp1a	ortholog_one2many	2R	SKP1-related B [Source:FlyBase gene name;Acc:FBgn0026176]	12139300	12140200	protein_coding	46.8906	-0.650496	0.17257	0.403955	0.503935	-1.37972	0.00173041	105.004	64.1142	123.28	92.5381	33.763	33.6942	44.8353	14.5124	16.7891	35.6182	35.7583	58.5489	39.2798	42.4393	44.128	34.2739	18.6819	6.77281
FBgn0031074	SkpE	ENSMUSG00000036309	Skp1a	ortholog_one2many	X	SKP1-related E [Source:FlyBase gene name;Acc:FBgn0031074]	19823400	19824100	protein_coding	43.5814	-1.4319	0.00406522	0.940887	0.0945393	-0.0569835	0.962091	31.1452	10.6857	72.7354	40.8889	26.8372	15.9604	56.5779	48.1199	28.9145	28.6924	38.8677	95.3121	49.5266	144.294	40.4507	16.6975	24.3677	14.3922
FBgn0034863	SkpF	ENSMUSG00000036309	Skp1a	ortholog_one2many	2R	SKP1-related F [Source:FlyBase gene name;Acc:FBgn0034863]	23458100	23458800	protein_coding	30.9768	-0.013965	0.980077	0.112343	0.858344	0.792294	0.0808543	16.0175	14.96	20.9576	19.3684	32.8973	33.6942	36.2953	30.5523	17.7218	44.5227	34.2036	47.6561	33.3024	31.1222	41.6765	32.5163	23.5555	46.5631
FBgn0045770	S-Lap3	ENSMUSG00000039682	Lap3	ortholog_one2many	3L	Sperm-Leucylaminopeptidase 3 [Source:FlyBase gene name;Acc:FBgn0045770]	10465200	10469000	protein_coding	774.652	-0.60262	0.0256506	1.07234	7.35e-05	-0.20919	0.648856	591.758	535.354	872.824	563.837	554.059	422.065	696.015	528.556	544.713	725.225	1092.96	1677.49	848.784	1189.24	1014.94	699.539	669.3	717.071
FBgn0041186	Slbp	ENSMUSG00000004642	Slbp	ortholog_one2one	3R	Stem-loop binding protein [Source:FlyBase gene name;Acc:FBgn0041186]	29152100	29153300	protein_coding	219.799	0.593415	0.0115419	-0.114399	0.751225	0.266259	0.44759	149.497	211.577	197.248	137.731	219.026	215.466	190.016	216.922	202.402	252.295	237.87	175.647	217.746	146.18	257.414	284.737	292.413	352.186
FBgn0035968	Slc45-1	ENSMUSG00000022243	Slc45a2	ortholog_many2many	3L	Slc45 ortholog 1 [Source:FlyBase gene name;Acc:FBgn0035968]	9203060	9208850	protein_coding	248.437	0.021989	0.962053	-0.0950829	0.856895	-1.82613	5.47e-11	678.965	591.988	414.222	664.983	125.529	186.205	121.696	171.093	169.756	213.709	149.252	148.415	132.356	133.92	52.7085	164.339	167.325	185.406
FBgn0031998	SLC5A11	ENSMUSG00000089774	Slc5a3	ortholog_many2many	2L	Sodium/solute co-transporter-like 5A11 [Source:FlyBase gene name;Acc:FBgn0031998]	8200460	8205130	protein_coding	384.097	0.100031	0.738761	-0.38071	0.190534	-0.598925	0.0195606	688.753	542.834	558.46	529.404	347.153	494.773	314.915	349.061	299.405	418.513	309.387	198.794	269.835	364.035	264.768	277.706	335.462	350.493
FBgn0264089	sli	ENSMUSG00000031558	Slit2	ortholog_one2many	2R	slit [Source:FlyBase gene name;Acc:FBgn0264089]	15869500	15922100	protein_coding	502.909	-0.049998	0.848631	-0.650815	0.00172283	0.569594	0.00537502	554.384	533.217	350.116	387.369	702.962	767.874	643.707	627.851	558.704	534.272	444.646	431.628	466.234	382.897	478.054	357.679	434.558	396.21
FBgn0037203	slif	ENSMUSG00000031596	Slc7a2	ortholog_many2many	3L	slimfast [Source:FlyBase gene name;Acc:FBgn0037203]	22881000	22893800	protein_coding	882.691	0.0440917	0.901854	-0.281575	0.417702	-1.22866	3.85e-07	1947.91	2053.79	1321.56	1586.06	716.814	660.584	628.762	819.567	567.098	913.21	565.914	442.521	793.28	497.012	381.217	659.992	666.863	666.275
FBgn0051133	Slimp				3R	Seryl-tRNA synthetase-like insect mitochondrial protein [Source:FlyBase gene name;Acc:FBgn0051133]	24147400	24149000	protein_coding	68.3522	0.642068	0.0934239	-0.0328754	0.961076	0.381523	0.512069	30.2553	53.4285	50.5449	54.8773	78.7803	69.1619	38.4303	66.4513	65.2909	71.2363	52.8601	95.3121	50.3806	49.9841	69.8694	116.004	62.5438	154.928
FBgn0002941	slou	ENSMUSG00000029112	Nkx1-1	ortholog_one2many	3R	slouch [Source:FlyBase gene name;Acc:FBgn0002941]	21548700	21557200	protein_coding	15.6953	-0.112005	0.864914	-1.09194	0.0430236	1.45026	0.00368187	9.78848	14.96	4.93121	5.38012	38.0916	35.4676	25.6202	23.6781	17.7218	12.8621	12.4377	16.3392	6.83126	14.1464	7.35467	20.2128	5.6858	11.0058
FBgn0035539	slow	ENSMUSG00000015467	Egfl8	ortholog_one2many	3L	slowdown [Source:FlyBase gene name;Acc:FBgn0035539]	4384440	4403180	protein_coding	760.847	-0.822661	0.0134904	0.136932	0.790627	-2.72233	1.88e-22	1589.29	2242.93	3564.03	2203.7	370.527	249.16	330.928	305.523	276.087	421.482	301.613	462.945	220.308	408.361	197.35	268.918	95.8464	186.252
FBgn0003430	slp1	ENSMUSG00000020950	Foxg1	ortholog_many2many	2L	sloppy paired 1 [Source:FlyBase gene name;Acc:FBgn0003430]	3825680	3827100	protein_coding	276.175	0.284967	0.337616	-0.520694	0.090002	0.712157	0.0118375	211.787	197.686	233	173.24	330.704	341.376	364.02	336.076	384.284	302.754	295.394	231.472	234.825	179.188	278.252	302.313	161.639	413.142
FBgn0086906	sls	ENSMUSG00000061462	Obscn	ortholog_many2many	3L	sallimus [Source:FlyBase gene name;Acc:FBgn0086906]	2039680	2115610	protein_coding	4962.55	-0.676191	0.00012613	0.231996	0.298476	-0.0956781	0.783868	5613.25	5695.48	5008.88	5391.96	5705.08	4538.97	5609.76	4435.44	4212.2	4387.96	5550.31	7477.92	4659.77	6227.27	4029.13	3660.28	3708.77	3413.5
FBgn0262601	SmB	ENSMUSG00000102252	Snrpn	ortholog_one2many	2L	Small ribonucleoprotein particle protein SmB [Source:FlyBase gene name;Acc:FBgn0262601]	10425500	10426600	protein_coding	274.662	0.672703	0.0151153	-0.0152127	0.975913	0.0318294	0.961701	153.946	273.554	314.365	201.217	232.012	248.273	210.299	271.916	311.531	216.677	180.346	351.293	213.477	208.424	371.411	351.527	426.435	407.215
FBgn0000426	SmF	ENSMUSG00000020018	Snrpf	ortholog_one2one	2R	Small ribonucleoprotein particle protein SmF [Source:FlyBase gene name;Acc:FBgn0000426]	12183800	12184300	protein_coding	230.705	0.600241	0.00922772	0.136828	0.689181	-0.23285	0.516896	169.074	241.497	293.407	167.86	199.115	163.151	160.126	211.575	253.702	234.486	191.229	216.495	222.87	180.131	297.864	306.707	300.535	342.874
FBgn0264922	smt3	ENSMUSG00000020738	Sumo2	ortholog_one2many	2L	smt3 [Source:FlyBase gene name;Acc:FBgn0264922]	6966780	6967640	protein_coding	2497.15	0.698758	5.68e-05	-0.0648111	0.818291	0.632379	0.000213698	1292.97	1768.48	1558.26	1337.5	2374.66	2389.63	2252.44	2304.41	3109.71	3062.17	2145.5	2076.44	2725.67	1952.21	3216.44	3747.28	3336.75	4298.2
FBgn0038666	Smu1	ENSMUSG00000028409	Smu1	ortholog_one2one	3R	SMU1 ortholog [Source:FlyBase gene name;Acc:FBgn0038666]	18979000	18981300	protein_coding	93.9045	0.829526	0.00391533	-0.237893	0.552717	-0.221084	0.652991	80.9774	119.68	99.857	101.146	116.006	82.4622	59.7805	81.7275	67.1564	73.2151	57.5242	63.9953	75.1439	86.7649	116.449	102.822	141.333	164.241
FBgn0039873	Smvt	ENSMUSG00000089774	Slc5a3	ortholog_many2many	3R	Sodium-dependent multivitamin transporter [Source:FlyBase gene name;Acc:FBgn0039873]	31759400	31761600	protein_coding	49.0423	-0.797114	0.0593591	0.320937	0.570416	-0.129741	0.885151	57.841	72.6628	67.8042	23.6725	58.8688	46.1079	46.9704	48.1199	33.5782	30.6712	57.5242	74.8881	52.0884	73.5615	55.16	42.1833	30.0535	11.0058
FBgn0036282	Smyd4	ENSMUSG00000018809	Smyd4	ortholog_one2many	3L	SET and MYND domain protein 4 [Source:FlyBase gene name;Acc:FBgn0036282]	12399500	12401900	protein_coding	77.4593	-0.34852	0.272521	-0.0897615	0.850293	0.765878	0.0139192	60.5106	56.6342	48.0793	55.9533	103.02	84.2356	108.886	94.7123	68.0891	60.353	99.5013	129.352	79.4134	61.3013	85.8045	67.669	51.1722	79.5805
FBgn0003448	sna	ENSMUSG00000022676	Snai2	ortholog_many2many	2L	snail [Source:FlyBase gene name;Acc:FBgn0003448]	15476600	15478300	protein_coding	27.8661	-0.730396	0.136304	-0.192374	0.788209	0.992624	0.0579323	32.035	17.0971	4.93121	15.0643	37.2258	46.9946	35.2278	42.0095	19.5873	37.5969	34.2036	42.2097	13.6625	49.041	15.9351	24.6069	12.9961	21.165
FBgn0034913	Snap29	ENSMUSG00000022765	Snap29	ortholog_one2one	2R	Synaptosomal-associated protein 29kDa [Source:FlyBase gene name;Acc:FBgn0034913]	23843500	23844800	protein_coding	508.352	0.782952	7.38e-05	-0.447387	0.0450129	-1.20556	3.26e-12	797.316	991.633	1029.39	851.136	417.276	395.464	366.155	376.558	395.476	426.429	273.629	281.852	313.384	260.295	451.087	409.529	449.991	663.736
FBgn0003449	snf	ENSMUSG00000008333	Snrpb2	ortholog_one2one	X	sans fille [Source:FlyBase gene name;Acc:FBgn0003449]	5309240	5310500	protein_coding	301.714	0.590822	0.0145089	-0.180622	0.591726	-0.0448791	0.937791	284.756	328.051	272.449	286.223	264.91	288.174	287.16	294.066	306.867	306.712	194.338	220.579	332.17	243.319	242.704	420.954	385.01	472.404
FBgn0030026	sni				X	sniffer [Source:FlyBase gene name;Acc:FBgn0030026]	8241500	8244020	protein_coding	298.196	0.7467	0.00166698	-0.155929	0.65196	0.302786	0.371201	193.1	220.125	234.233	217.357	230.281	268.667	257.269	318.508	405.736	421.482	248.753	156.584	306.553	245.205	308.896	508.835	408.565	417.375
FBgn0037338	Snm1	ENSMUSG00000025077	Dclre1a	ortholog_one2many	3R	Snm1 [Source:FlyBase gene name;Acc:FBgn0037338]	5555080	5557790	protein_coding	84.2822	0.0616889	0.896613	-0.323558	0.492285	0.732913	0.0672297	95.2152	50.2228	55.4761	35.5088	89.1689	93.9892	132.371	100.823	101.667	94.9818	125.931	59.9105	49.5266	92.4235	63.7405	82.6089	88.5361	104.979
FBgn0260004	Snmp1				3R	Sensory neuron membrane protein 1 [Source:FlyBase gene name;Acc:FBgn0260004]	21165200	21168200	protein_coding	1601.77	0.385349	0.278625	0.0113844	0.985112	-0.756372	0.0355119	1922.99	2086.92	3215.15	2124.07	833.686	1916.14	1538.28	1012.05	1012.01	689.607	1301.29	1451.47	1239.02	1353.34	780.821	1675.03	2461.95	2218.1
FBgn0035815	Snmp2				3L	Sensory neuron membrane protein 2 [Source:FlyBase gene name;Acc:FBgn0035815]	7733250	7743040	protein_coding	1158.18	-0.298426	0.149741	0.873952	9.48e-06	-0.00219969	0.996446	775.959	792.879	1118.15	843.603	902.077	813.095	985.31	823.386	955.113	964.658	1542.27	2141.8	1433.71	1448.6	1343.45	1189.92	1507.55	1265.67
FBgn0065076	snoRNA:185				2R	snoRNA:185 [Source:FlyBase gene name;Acc:FBgn0065076]	19727100	19727200	snoRNA	30.9477	1.0969	0.0157728	1.78464	0.000266579	-0.206024	0.846681	8.00876	4.27428	8.62962	13.9883	5.1943	15.0737	7.47256	1.52762	14.9236	12.8621	29.5394	57.1873	21.3477	30.1791	107.869	57.1232	76.3522	85.5068
FBgn0065073	snoRNA:229				2R	snoRNA:229 [Source:FlyBase gene name;Acc:FBgn0065073]	23073800	23074000	snoRNA	6.04903	-0.111292	0.89019	-0.225169	NA	1.37382	0.0396267	1.77972	1.06857	1.2328	1.07602	7.79146	8.8669	8.54007	10.6933	12.1255	0.989393	13.9924	6.80801	7.68517	0.943097	7.35467	6.15172	1.62451	10.1592
FBgn0065058	snoRNA:684				3L	snoRNA:684 [Source:FlyBase gene name;Acc:FBgn0065058]	5763340	5763420	snoRNA	28.0077	-0.406007	0.277754	0.889476	0.0199465	0.221495	0.753437	17.7972	13.8914	20.9576	20.4445	25.9715	15.9604	24.5527	20.6228	23.3182	24.7348	37.313	49.0177	40.9876	43.3824	26.9671	36.9103	31.678	29.6311
FBgn0263473	snoRNA:abba-a				2R	0	18994700	18994800	snoRNA	6.75002	-2.13426	0.000313529	0.793489	NA	-0.113278	0.936462	8.00876	5.34285	4.93121	8.6082	7.79146	2.66007	7.47256	6.11047	7.46182	7.91515	4.66412	23.1472	6.83126	17.9188	0	2.63645	0	0
FBgn0263461	snoRNA:CG32479-a				3L	0	891250	891475	snoRNA	4.4719	-1.11942	0.0751792	-0.137489	NA	0.836057	0.308985	2.66959	0	3.69841	5.38012	8.65717	7.09352	7.47256	6.87428	1.86545	3.95757	4.66412	12.2544	3.41563	6.60168	0	0.878818	1.62451	3.38641
FBgn0086073	snoRNA:Me18S-A1494				3L	0	5720290	5720420	snoRNA	16.6413	-1.13595	0.0294135	0.674262	0.282913	-0.339883	0.712928	16.9074	28.8514	18.492	11.8363	17.3143	8.8669	18.1476	12.2209	11.1927	15.8303	17.1018	53.1025	13.6625	18.8619	12.2578	13.1823	3.24903	8.46602
FBgn0086045	snoRNA:Me18S-A627				X	0	10124300	10124400	snoRNA	13.3776	-1.07369	0.0376376	1.07099	0.0578367	-0.0912692	0.939927	13.3479	9.61713	9.86242	11.8363	6.92574	6.20683	21.3502	7.63809	5.59636	4.94697	10.883	23.1472	23.9094	44.3255	9.80623	12.3034	8.93483	10.1592
FBgn0086043	snoRNA:Me18S-C1024				X	0	2101930	2102020	snoRNA	16.4807	-0.950945	0.0558087	0.76963	0.177546	0.490534	0.530892	7.11889	9.61713	6.16401	18.2924	9.52289	8.8669	29.8902	16.04	6.52909	9.89393	18.6565	38.1248	30.7407	33.0084	12.2578	9.667	17.8697	14.3922
FBgn0086059	snoRNA:Me18S-C1280				3R	0	24723800	24723900	snoRNA	5.3334	-1.24794	0.0410776	0.595514	NA	0.19156	0.884133	1.77972	4.27428	4.93121	6.45615	3.46287	7.98021	5.33754	4.58285	6.52909	0.989393	10.883	12.2544	4.26954	12.2603	4.90311	2.63645	1.62451	0.846602
FBgn0086058	snoRNA:Me18S-G1189				3R	0	14371700	14371700	snoRNA	89.2866	-0.271482	0.3811	0.838568	0.00481203	0.048378	0.943658	55.1714	54.4971	94.9258	58.1053	73.586	70.0485	66.1855	61.1047	96.0709	63.3212	105.72	164.754	111.862	119.773	123.804	86.1241	105.593	96.5126
FBgn0086030	snoRNA:Me18S-G393				2R	0	24628600	24628700	snoRNA	5.95467	-1.38199	0.0190724	0.34848	NA	0.394845	0.702273	2.66959	5.34285	3.69841	7.53217	9.52289	6.20683	7.47256	5.34666	2.79818	7.91515	10.883	12.2544	7.68517	9.43097	0	2.63645	3.24903	2.5398
FBgn0086077	snoRNA:Me18S-G962				3L	0	11001400	11001500	snoRNA	10.7546	-1.05589	0.0661629	0.445502	NA	0.219788	0.852734	7.11889	7.47999	12.328	7.53217	10.3886	7.09352	20.2827	5.34666	12.1255	15.8303	23.3206	12.2544	4.26954	25.4636	6.12889	1.75764	8.93483	5.92621
FBgn0086033	snoRNA:Me28S-A2486				2L	0	5437630	5437750	snoRNA	69.2503	-0.980084	0.00141332	1.22501	0.000103882	-0.409044	0.354469	63.1802	61.9771	73.9682	58.1053	38.0916	46.1079	64.0505	42.0095	54.0982	44.5227	96.3919	166.115	87.9525	120.716	78.4498	54.4867	45.4864	50.7961
FBgn0086024	snoRNA:Me28S-A2589b				2R	0	21328300	21328400	snoRNA	21.8715	-0.284273	0.56887	0.171326	0.799081	0.966277	0.0521381	16.9074	8.54856	11.0952	7.53217	34.6287	21.2806	26.6877	17.5676	24.2509	16.8197	32.6489	39.4864	17.9321	26.4067	28.1929	28.1222	19.4942	16.0854
FBgn0086040	snoRNA:Me28S-A3365				2L	0	20353500	20353600	snoRNA	3.61379	1.40196	0.0246855	-0.527216	NA	0.304015	NA	2.66959	3.20571	0	1.07602	2.59715	0.88669	5.33754	3.05523	3.73091	4.94697	1.55471	0	2.56172	0	11.032	12.3034	1.62451	8.46602
FBgn0086028	snoRNA:Me28S-G2173				2R	0	22606800	22606900	snoRNA	5.29339	-1.10004	0.0780958	1.23478	NA	-0.374154	0.741839	3.55945	6.41142	2.46561	5.38012	2.59715	1.77338	1.06751	5.34666	1.86545	5.93636	17.1018	13.616	7.68517	7.54477	1.22578	4.39409	7.31032	0
FBgn0086060	snoRNA:Me28S-U1554				3R	0	26804500	26804600	snoRNA	46.5056	-0.718586	0.0727135	0.448514	0.363337	0.024581	0.97845	35.5945	34.1942	50.5449	52.7252	47.6145	51.428	42.7003	34.3714	42.9054	50.4591	49.7506	106.205	26.4711	68.8461	47.8054	32.5163	32.4903	30.4777
FBgn0086076	snoRNA:MeU2-A31				3L	0	10151600	10151700	snoRNA	39.778	-0.774105	0.052982	0.892484	0.0381162	0.00319097	0.997402	20.4668	18.1657	46.8465	38.7369	32.0315	36.3543	30.9577	24.4419	39.1745	41.5545	88.6183	57.1873	40.1337	64.1306	52.7085	25.4857	25.9922	33.0175
FBgn0083058	snoRNA:Psi18S-1086				3L	snoRNA:Psi18S-1086 [Source:FlyBase gene name;Acc:FBgn0083058]	833062	833209	snoRNA	31.6417	0.401184	0.385633	-0.696554	0.150486	1.40475	0.000769294	17.7972	16.0286	16.0264	7.53217	63.1974	35.4676	39.4978	42.0095	53.1654	29.6818	20.2112	43.5713	21.3477	19.805	49.0311	35.1527	21.9309	38.0971
FBgn0083049	snoRNA:Psi18S-1377c				3R	snoRNA:Psi18S-1377c [Source:FlyBase gene name;Acc:FBgn0083049]	30207300	30207500	snoRNA	3.35463	1.34405	0.0314359	-1.08431	NA	0.378135	NA	1.77972	1.06857	6.16401	2.15205	4.32859	6.20683	4.27003	3.05523	1.86545	3.95757	0	0	0.853908	0.943097	3.67734	7.03054	12.1839	0.846602
FBgn0083046	snoRNA:Psi18S-1389a				2R	snoRNA:Psi18S-1389a [Source:FlyBase gene name;Acc:FBgn0083046]	21333900	21334100	snoRNA	15.7172	-1.04204	0.0394217	0.219056	0.768095	0.626936	0.367226	9.78848	10.6857	14.7936	11.8363	20.7772	11.527	27.7552	20.6228	10.26	7.91515	24.8753	36.7632	11.1008	25.4636	6.12889	9.667	17.8697	5.07961
FBgn0086660	snoRNA:Psi28S-1837a				3L	snoRNA:Psi28S-1837a [Source:FlyBase gene name;Acc:FBgn0086660]	5764260	5764390	snoRNA	9.10017	-1.41076	0.0113797	1.08326	NA	-0.469808	0.61334	8.00876	3.20571	13.5608	15.0643	6.92574	7.09352	3.20252	7.63809	8.39454	3.95757	10.883	25.8704	9.39298	22.6343	6.12889	4.39409	4.06129	3.38641
FBgn0082995	snoRNA:Psi28S-1837b				3L	snoRNA:Psi28S-1837b [Source:FlyBase gene name;Acc:FBgn0082995]	5764110	5764250	snoRNA	6.24487	-1.11365	0.0590809	1.13863	NA	-0.289499	0.804067	6.22903	3.20571	8.62962	4.3041	2.59715	3.54676	7.47256	3.05523	0.932727	4.94697	9.32825	20.424	9.39298	11.3172	6.12889	2.63645	4.87354	3.38641
FBgn0082994	snoRNA:Psi28S-1837c				3L	snoRNA:Psi28S-1837c [Source:FlyBase gene name;Acc:FBgn0082994]	5763950	5764080	snoRNA	35.8834	-0.659017	0.134084	1.00282	0.0295186	-0.0479627	0.962444	44.4931	25.6457	19.7248	20.4445	37.2258	11.527	30.9577	27.4971	27.0491	18.7985	63.743	76.2497	47.8188	51.8703	58.8374	23.7281	35.7393	24.5514
FBgn0086661	snoRNA:Psi28S-2566				3L	snoRNA:Psi28S-2566 [Source:FlyBase gene name;Acc:FBgn0086661]	18896200	18896500	snoRNA	32.4028	-0.843771	0.0655339	-0.409005	0.480813	0.900629	0.06998	32.035	12.8228	16.0264	37.6609	57.1373	47.8813	41.6328	58.0495	38.2418	17.8091	32.6489	44.9329	35.8641	34.8946	36.7734	14.9399	15.4329	8.46602
FBgn0065048	snoRNA:U3:54Aa				2R	snoRNA:U3:54Aa [Source:FlyBase gene name;Acc:FBgn0065048]	17143500	17143700	snoRNA	29.0802	1.10432	0.00614498	1.12395	0.0143122	0.209684	0.821004	9.78848	5.34285	16.0264	10.7602	16.4486	10.6403	10.6751	12.2209	10.26	6.92575	26.43	50.3793	17.9321	31.1222	62.5147	59.7596	93.4096	72.8077
FBgn0065047	snoRNA:U3:54Ab				2R	snoRNA:U3:54Ab [Source:FlyBase gene name;Acc:FBgn0065047]	17145700	17145800	snoRNA	16.6209	0.087757	0.882046	1.25057	0.01206	-0.817697	0.158204	16.0175	7.47999	19.7248	20.4445	6.06002	8.8669	10.6751	6.11047	11.1927	4.94697	21.7659	28.5936	17.0782	23.5774	24.5156	30.7586	22.7432	18.6252
FBgn0032840	sNPF				2L	short neuropeptide F precursor [Source:FlyBase gene name;Acc:FBgn0032840]	20027900	20056400	protein_coding	470.746	0.499271	0.191165	-0.103648	0.861756	-0.809082	0.0407754	558.833	391.097	1192.12	724.165	169.681	555.068	517.741	303.232	259.298	285.935	373.13	277.767	418.415	356.491	556.504	354.164	569.392	610.4
FBgn0036934	sNPF-R	ENSMUSG00000045052	Prlhr	ortholog_one2one	3L	short neuropeptide F receptor [Source:FlyBase gene name;Acc:FBgn0036934]	20058500	20089000	protein_coding	675.607	-0.942679	0.000473655	0.427496	0.185147	1.12778	1.03e-05	287.425	312.023	251.492	314.199	823.297	682.752	628.762	528.556	1077.3	1780.91	1393.02	886.403	693.373	672.428	574.89	393.71	454.864	405.522
FBgn0065099	snRNA:7SK				3R	small nuclear RNA 7SK [Source:FlyBase gene name;Acc:FBgn0065099]	7474550	7475000	snRNA	192.058	0.38214	0.177588	-0.045458	0.923633	0.628997	0.0334655	127.25	96.1713	176.291	94.6902	211.235	205.712	193.219	171.857	205.2	215.688	191.229	262.789	150.288	155.611	283.155	214.432	295.662	206.571
FBgn0004183	snRNA:U1:82Eb				3R	small nuclear RNA U1 at 82Eb [Source:FlyBase gene name;Acc:FBgn0004183]	4947930	4948100	snRNA	63.197	-0.661043	0.145956	0.993093	0.0372674	-0.233107	0.784421	23.1364	41.6742	87.529	71.0176	53.6745	28.3741	54.4429	47.3561	39.1745	37.5969	96.3919	170.2	49.5266	95.2528	96.8365	52.7291	31.678	60.9553
FBgn0041721	snRNA:U12:73B				3L	snRNA:U12:73B [Source:FlyBase gene name;Acc:FBgn0041721]	16653800	16654000	snRNA	12.7296	0.278945	0.683185	-2.09383	0.000182685	1.98453	0.000155711	10.6783	1.06857	3.69841	3.22807	19.9115	27.4874	41.6328	34.3714	28.9145	16.8197	7.77354	5.44641	3.41563	0.943097	8.58045	2.63645	4.06129	8.46602
FBgn0003920	snRNA:U2:14B				X	small nuclear RNA U2 at 14B [Source:FlyBase gene name;Acc:FBgn0003920]	16254700	16254900	snRNA	31.0416	-0.908786	0.088194	0.892826	0.13507	-0.00149427	0.998596	12.4581	19.2343	38.2169	34.4328	19.9115	3.54676	43.7678	36.6628	13.9909	7.91515	34.2036	63.9953	40.1337	87.708	35.5476	21.0916	34.9271	11.0058
FBgn0004191	snRNA:U2:34ABa				2L	small nuclear RNA U2 at 34ABa [Source:FlyBase gene name;Acc:FBgn0004191]	13211900	13212100	snRNA	15.8648	0.910074	0.0806203	0.92214	0.129476	-0.897629	0.163764	8.89862	18.1657	11.0952	19.3684	3.46287	8.8669	5.33754	6.87428	4.66364	10.8833	15.5471	24.5088	8.53908	11.3172	57.6116	14.9399	29.2413	26.2446
FBgn0003926	snRNA:U3:22A				2L	small nuclear RNA U3 at 22A [Source:FlyBase gene name;Acc:FBgn0003926]	1432710	1432920	snRNA	16.0155	-0.956092	0.0570038	0.79335	0.166709	0.278075	0.773106	15.1276	7.47999	9.86242	12.9123	18.1801	11.527	11.7426	16.8038	8.39454	11.8727	12.4377	51.7409	24.7633	25.4636	4.90311	17.5764	10.5593	16.932
FBgn0003931	snRNA:U4:38AB				2L	small nuclear RNA U4 at 38AB [Source:FlyBase gene name;Acc:FBgn0003931]	19810700	19810900	snRNA	45.3917	-1.25287	0.00198685	0.781508	0.0858495	-0.136038	0.877663	32.035	27.7828	65.3386	53.8012	34.6287	34.5809	41.6328	48.8838	27.0491	44.5227	59.0789	111.651	36.718	88.6511	40.4507	23.7281	21.1187	25.398
FBgn0263018	snRNA:U4atac:82E				3R	small nuclear RNA U4atac at 82E [Source:FlyBase gene name;Acc:FBgn0263018]	5195000	5195160	snRNA	217.803	-0.312479	0.218165	0.751181	0.00249947	0.163738	0.708958	139.708	134.64	212.042	158.176	193.921	151.624	203.894	174.912	163.227	145.441	324.934	379.887	248.487	294.246	306.445	240.796	255.049	193.025
FBgn0003933	snRNA:U5:14B				X	small nuclear RNA U5 at 14B [Source:FlyBase gene name;Acc:FBgn0003933]	16254000	16254100	snRNA	17.8736	-1.28071	0.0171892	0.612746	0.360818	-0.0882985	0.943477	12.4581	9.61713	39.4497	16.1404	11.2543	7.98021	33.0928	19.0952	4.66364	7.91515	26.43	35.4016	18.786	41.4963	12.2578	3.51527	16.2451	5.92621
FBgn0003938	snRNA:U5:63BC				3L	small nuclear RNA U5 at 63A [Source:FlyBase gene name;Acc:FBgn0003938]	3090800	3090920	snRNA	52.7583	2.08987	1.05e-06	0.744484	0.165618	0.113278	0.917451	8.00876	6.41142	39.4497	8.6082	13.8515	11.527	20.2827	22.1504	16.7891	12.8621	26.43	46.2945	29.8868	24.5205	243.93	140.611	151.892	126.144
FBgn0261792	snRNP-U1-C	ENSMUSG00000024217	Snrpc	ortholog_one2one	3R	small ribonucleoprotein particle U1 subunit C [Source:FlyBase gene name;Acc:FBgn0261792]	18983000	18983600	protein_coding	200.72	0.666001	0.0086341	-0.37187	0.225786	0.020585	0.971499	194.88	220.125	177.524	175.392	212.966	205.712	141.979	217.685	257.433	251.306	124.377	159.307	177.613	132.034	246.382	157.308	268.857	292.078
FBgn0024189	sns	ENSMUSG00000006649	Nphs1	ortholog_one2many	2R	sticks and stones [Source:FlyBase gene name;Acc:FBgn0024189]	8798490	8856090	protein_coding	428.365	-0.537309	0.00782086	0.587139	0.00530654	0.133939	0.717184	383.53	329.12	399.428	310.971	393.901	359.11	384.303	427.733	354.436	361.129	561.25	706.671	474.773	638.476	503.795	407.771	328.964	385.204
FBgn0034265	Snx16	ENSMUSG00000027534	Snx16	ortholog_one2one	2R	Sorting nexin 16 [Source:FlyBase gene name;Acc:FBgn0034265]	17725000	17726800	protein_coding	255.767	0.283195	0.303266	-0.275435	0.401086	-0.988211	2.23e-05	338.147	553.519	346.418	538.012	216.429	233.2	195.354	223.796	196.805	176.112	191.229	185.178	173.343	163.156	192.447	178.4	194.942	307.316
FBgn0038065	Snx3	ENSMUSG00000019804	Snx3	ortholog_one2many	3R	Sorting nexin 3 [Source:FlyBase gene name;Acc:FBgn0038065]	12628000	12630500	protein_coding	1304.61	0.619408	0.00677294	-0.151016	0.644522	-0.676019	0.00319169	1793.07	1930.91	1402.93	1667.84	1044.92	1369.05	716.298	1049.47	1503.56	1404.94	831.769	801.983	1198.89	913.861	1318.94	1533.54	1285.8	1715.21
FBgn0003460	so	ENSMUSG00000051367	Six1	ortholog_one2one	2R	sine oculis [Source:FlyBase gene name;Acc:FBgn0003460]	7419350	7434870	protein_coding	43.9792	1.08457	0.0113192	-1.02243	0.0271044	0.170491	0.846401	55.1714	53.4285	20.9576	57.0293	64.0631	55.8615	53.3754	41.2457	49.4345	19.7879	37.313	23.1472	17.0782	17.9188	64.9663	83.4877	32.4903	44.8699
FBgn0041184	Socs36E	ENSMUSG00000048379	Socs4	ortholog_one2many	2L	Suppressor of cytokine signaling at 36E [Source:FlyBase gene name;Acc:FBgn0041184]	18138700	18152400	protein_coding	652.212	1.23997	8.77e-06	0.0964424	0.835585	-0.229783	0.637264	484.085	742.656	378.47	504.656	414.679	561.275	387.505	418.567	521.394	655.968	558.14	392.141	502.952	460.231	1898.73	1053.7	887.797	916.869
FBgn0033631	Sod3	ENSMUSG00000072941	Sod3	ortholog_one2one	2R	Superoxide dismutase 3 [Source:FlyBase gene name;Acc:FBgn0033631]	11380300	11384100	protein_coding	1772	0.228494	0.35965	-0.634843	0.00793186	-0.269379	0.409288	2178.38	2322	2669.02	2355.42	1927.95	1858.5	1804.09	2257.82	1624.81	2068.82	1124.05	1002.14	1602.78	1241.12	1002.69	1327.89	1826.77	1701.67
FBgn0022359	Sodh-2	ENSMUSG00000027227	Sord	ortholog_one2many	3R	Sorbitol dehydrogenase-2 [Source:FlyBase gene name;Acc:FBgn0022359]	10876400	10878300	protein_coding	219.747	-0.0750387	0.813321	-0.0125562	0.977988	1.40382	1.39e-09	61.4005	102.583	101.09	97.9182	255.387	233.2	245.527	271.916	282.616	361.129	286.066	283.213	228.847	202.766	165.48	242.554	311.095	222.656
FBgn0039232	sosie				3R	sosie [Source:FlyBase gene name;Acc:FBgn0039232]	24834000	24840500	protein_coding	3278.46	0.463891	0.062184	-0.623974	0.0164503	-0.0247327	0.964117	3998.15	3963.33	3201.59	3596.07	4853.21	3201.84	3213.2	3230.15	4177.68	3428.25	2402.02	1892.63	2895.6	2045.58	2130.4	3744.64	2999.67	4038.29
FBgn0024288	Sox100B	ENSMUSG00000000567	Sox9	ortholog_one2many	3R	Sox100B [Source:FlyBase gene name;Acc:FBgn0024288]	31065300	31083400	protein_coding	61.6564	-0.534392	0.0938212	0.269946	0.51168	0.665002	0.0610981	35.5945	43.8114	30.8201	46.2691	57.1373	54.0881	76.8606	70.2704	68.0891	96.9605	76.1807	111.651	55.504	74.5046	53.9343	58.002	54.4212	45.7165
FBgn0005612	Sox14	ENSMUSG00000063632	Sox11	ortholog_one2many	2R	Sox box protein 14 [Source:FlyBase gene name;Acc:FBgn0005612]	23978800	23985200	protein_coding	900.647	0.593147	0.0157715	-0.434391	0.121237	-1.16581	1.1e-07	1954.14	2065.55	880.221	1571	668.334	710.239	683.205	729.437	875.831	907.274	530.155	416.65	578.949	511.158	687.662	810.27	776.518	855.068
FBgn0036411	Sox21a				3L	Sox21a [Source:FlyBase gene name;Acc:FBgn0036411]	14103500	14108100	protein_coding	74.695	-0.271795	0.414073	-0.149397	0.737337	0.593418	0.0828758	66.7396	44.88	49.3121	80.7019	86.5717	103.743	102.481	83.2551	61.56	50.4591	77.7354	110.29	81.1212	68.8461	88.2561	49.2138	68.2296	71.1145
FBgn0051755	SoYb				2L	Sister of Yb [Source:FlyBase gene name;Acc:FBgn0051755]	9996710	10002700	protein_coding	22.5472	-0.29848	0.618889	-0.850972	0.142312	0.962372	0.0971048	24.0263	11.7543	6.16401	29.0527	51.0773	44.3345	37.3628	30.5523	20.52	11.8727	18.6565	28.5936	14.5164	17.9188	3.67734	10.5458	31.678	13.5456
FBgn0263236	SP1029	ENSMUSG00000039062	Anpep	ortholog_many2many	3R	SP1029 [Source:FlyBase gene name;Acc:FBgn0263236]	29245000	29250500	protein_coding	347.117	-0.034469	0.90456	0.128857	0.679319	-1.00671	1.36e-07	570.401	658.239	436.412	507.884	292.612	252.707	294.632	220.741	322.724	395.757	275.183	302.276	309.969	273.498	329.734	222.341	307.846	275.145
FBgn0035710	SP1173				3L	SP1173 [Source:FlyBase gene name;Acc:FBgn0035710]	6689330	6703520	protein_coding	1189.39	-0.00159846	0.995677	-0.659815	0.00226522	-0.0209257	0.964513	1384.62	1267.32	1331.43	1866.9	1560.89	1321.17	1387.76	1493.25	1150.99	1461.33	707.392	840.108	1067.38	977.048	729.338	841.907	978.77	1041.32
FBgn0032368	spag4	ENSMUSG00000038180	Spag4	ortholog_one2many	2L	sperm-associated antigen 4 [Source:FlyBase gene name;Acc:FBgn0032368]	11610500	11611800	protein_coding	120.512	-1.16983	0.00249169	0.423411	0.39347	0.078197	0.932555	128.14	74.7999	157.799	131.275	150.635	93.1025	170.801	108.461	104.465	30.6712	169.463	283.213	97.3455	177.302	78.4498	95.7911	64.1683	53.3359
FBgn0014031	Spat	ENSMUSG00000026272	Agxt	ortholog_one2one	X	Serine pyruvate aminotransferase [Source:FlyBase gene name;Acc:FBgn0014031]	6528950	6530730	protein_coding	842.218	1.02665	0.0328713	0.0486454	0.954474	-0.662822	0.29695	887.192	1163.67	543.666	1327.81	198.249	1046.29	423.801	571.329	693.949	438.301	396.45	405.757	703.62	827.096	2175.76	1530.9	701.79	1124.29
FBgn0037025	Spc105R				3L	Spc105-related [Source:FlyBase gene name;Acc:FBgn0037025]	20800400	20806900	protein_coding	84.8001	-0.916233	0.00461119	-0.170142	0.718625	0.870986	0.00852129	75.6382	54.4971	55.4761	69.9416	112.543	116.156	137.709	124.501	47.5691	81.1302	107.275	107.567	87.9525	130.147	56.3858	58.8808	25.9922	77.0407
FBgn0027500	spd-2				3L	spindle defective 2 [Source:FlyBase gene name;Acc:FBgn0027500]	16591200	16595000	protein_coding	61.1629	-0.873624	0.0320387	-0.313911	0.561811	0.868066	0.0482792	76.5281	61.9771	13.5608	43.041	104.752	118.817	76.8606	86.3104	35.4436	24.7348	87.0636	76.2497	64.0431	77.3339	60.0632	38.668	29.2413	26.2446
FBgn0037723	SpdS	ENSMUSG00000006442	Srm	ortholog_one2one	3R	Spermidine Synthase [Source:FlyBase gene name;Acc:FBgn0037723]	9631640	9633670	protein_coding	27.9598	0.878573	0.0258152	0.0444517	0.950678	-0.062848	0.946695	17.7972	20.3028	30.8201	24.7486	20.7772	24.8273	18.1476	24.4419	22.3855	23.7454	31.0942	28.5936	15.3703	18.8619	52.7085	59.7596	32.4903	36.4039
FBgn0039102	SPE				3R	Spatzle-Processing Enzyme [Source:FlyBase gene name;Acc:FBgn0039102]	23686300	23688100	protein_coding	3087.95	0.317858	0.191875	0.102872	0.771287	-1.00144	2.34e-06	4069.34	5900.65	3830.32	4306.25	2334.84	2450.81	1618.34	2408.29	3022.97	4220.75	2046	2774.94	2574.53	2094.62	3661.4	2543.3	3157.24	2568.59
FBgn0015546	spel1	ENSMUSG00000024151	Msh2	ortholog_one2one	2L	spellchecker1 [Source:FlyBase gene name;Acc:FBgn0015546]	14362100	14366800	protein_coding	706.402	-0.499075	0.0248403	0.652619	0.00436867	0.224888	0.511477	570.401	512.914	544.899	512.188	631.974	554.181	805.969	525.5	650.111	575.827	1212.67	1138.3	832.56	837.47	838.433	709.206	732.656	529.973
FBgn0264324	spg	ENSMUSG00000039716	Dock3	ortholog_one2many	3R	sponge [Source:FlyBase gene name;Acc:FBgn0264324]	28845300	28870400	protein_coding	1020.62	-0.708352	0.000725389	0.789527	0.000243036	-0.225244	0.484169	891.641	930.725	1108.29	1046.97	973.066	724.426	776.078	910.46	735.922	730.172	1421	1797.31	1030.67	1705.12	1028.43	971.972	806.572	782.26
FBgn0052383	sphinx1				3L	sphinx1 [Source:FlyBase gene name;Acc:FBgn0052383]	7438420	7439400	protein_coding	118.489	-1.00327	0.00123094	0.28508	0.49034	0.364037	0.424292	88.9862	98.3085	122.047	109.755	112.543	154.284	162.261	119.918	92.34	71.2363	158.58	182.455	116.985	219.742	113.997	100.185	60.9193	48.2563
FBgn0052382	sphinx2				3L	sphinx2 [Source:FlyBase gene name;Acc:FBgn0052382]	7439550	7440730	protein_coding	41.4757	-1.4737	0.00200232	0.652852	0.260998	0.390658	0.631201	33.8147	29.92	16.0264	47.3451	51.0773	51.428	32.0252	42.7733	20.52	26.7136	82.3995	92.5889	14.5164	116.944	33.096	28.1222	16.2451	11.0058
FBgn0005672	spi				2L	spitz [Source:FlyBase gene name;Acc:FBgn0005672]	19567900	19577300	protein_coding	2509.67	0.614169	0.00304527	-0.183637	0.512854	0.408308	0.0897557	1866.04	1882.82	1714.83	1809.87	2731.34	2394.06	2285.53	2325.8	3318.64	3070.09	2282.31	1745.57	2640.28	1870.16	2400.07	3597.88	2975.3	4263.49
FBgn0032451	spict	ENSMUSG00000047037	Nipa1	ortholog_one2many	2L	spichthyin [Source:FlyBase gene name;Acc:FBgn0032451]	12704700	12706700	protein_coding	944.099	0.976041	4.81e-07	0.0910817	0.766049	-0.484408	0.0226396	854.267	1095.28	870.359	998.551	713.351	839.696	504.931	644.654	828.262	980.489	660.751	684.886	763.394	773.339	1550.61	1640.75	1230.57	1359.64
FBgn0033170	sPLA2	ENSMUSG00000044122	Proca1	ortholog_many2many	2R	secretory Phospholipase A2 [Source:FlyBase gene name;Acc:FBgn0033170]	7442860	7443830	protein_coding	511.486	1.27077	0.0149378	-0.42708	0.548313	-0.0616727	0.96008	451.16	606.948	380.936	394.901	214.698	1087.97	144.114	287.956	460.767	342.33	181.901	228.749	415.853	347.06	1618.03	850.696	545.025	647.65
FBgn0039795	Spn100A				3R	Serpin 100A [Source:FlyBase gene name;Acc:FBgn0039795]	30690600	30692800	protein_coding	134.513	-1.00958	0.00147717	0.987634	0.0028473	-0.220619	0.702273	106.783	118.611	177.524	103.298	116.872	77.1421	107.818	126.028	69.0218	98.9393	234.761	302.276	118.693	241.433	127.481	91.397	121.026	82.1203
FBgn0028990	Spn27A				2L	Serpin 27A [Source:FlyBase gene name;Acc:FBgn0028990]	6671060	6673350	protein_coding	1707.19	0.494548	0.0540366	0.163316	0.651698	-1.13009	9.21e-07	2690.05	3274.1	1756.74	2695.44	893.42	1337.13	989.58	1374.09	1302.09	1846.21	1357.26	908.188	1600.22	1304.3	1669.51	1798.06	2067.2	1865.91
FBgn0083141	Spn28B	ENSMUSG00000027834	Serpini1	ortholog_many2many	2L	Serpin 28B [Source:FlyBase gene name;Acc:FBgn0083141]	7581920	7583330	protein_coding	35.2674	-0.953204	0.024936	0.228291	0.70879	-0.00126651	0.998596	39.1539	53.4285	38.2169	24.7486	53.6745	30.1475	33.0928	38.1904	29.8473	19.7879	43.5318	61.2721	23.9094	58.472	25.7414	32.5163	12.9961	16.0854
FBgn0051902	Spn28Da	ENSMUSG00000027834	Serpini1	ortholog_many2many	2L	Serpin 28Da [Source:FlyBase gene name;Acc:FBgn0051902]	7887690	7889130	protein_coding	21.3016	-1.22462	0.0268888	0.0508538	0.958157	0.306352	0.765584	12.4581	26.7143	9.86242	34.4328	44.1516	7.09352	27.7552	31.3162	18.6545	20.7773	24.8753	24.5088	36.718	29.236	1.22578	22.8493	4.87354	5.92621
FBgn0031973	Spn28Dc	ENSMUSG00000070436	Serpinh1	ortholog_one2many	2L	Serpin 28Dc [Source:FlyBase gene name;Acc:FBgn0031973]	8004550	8007210	protein_coding	844.443	0.24174	0.378525	-0.163949	0.645763	-0.671434	0.00886155	1125.68	1694.75	733.518	1226.67	606.868	697.825	752.593	884.49	772.298	983.457	572.132	565.065	778.764	693.176	797.982	696.902	822.004	795.805
FBgn0033112	Spn42Db	ENSMUSG00000027834	Serpini1	ortholog_many2many	2R	Serpin 42Db [Source:FlyBase gene name;Acc:FBgn0033112]	6879280	6880770	protein_coding	113.865	-0.681801	0.0322117	0.748676	0.0278852	0.203364	0.726841	84.5369	84.4171	107.254	69.9416	74.4517	71.8219	140.911	116.099	111.927	59.3636	169.463	243.727	135.771	155.611	131.158	98.4276	100.72	93.9728
FBgn0033113	Spn42Dc	ENSMUSG00000027834	Serpini1	ortholog_many2many	2R	Serpin 42Dc [Source:FlyBase gene name;Acc:FBgn0033113]	6881000	6883410	protein_coding	38.4987	0.32371	0.586874	0.182195	0.823798	-1.0159	0.079386	45.3829	61.9771	73.9682	69.9416	17.3143	31.0342	32.0252	22.9143	1.86545	53.4272	24.8753	42.2097	40.1337	14.1464	47.8054	34.2739	57.6703	22.0116
FBgn0024294	Spn43Aa	ENSMUSG00000027834	Serpini1	ortholog_many2many	2R	Serpin 43Aa [Source:FlyBase gene name;Acc:FBgn0024294]	7147690	7149290	protein_coding	6.71143	-1.46961	0.0167076	0.13224	NA	-0.220266	0.864481	15.1276	7.47999	7.39682	11.8363	3.46287	7.09352	10.6751	12.2209	1.86545	0	6.21883	10.8928	2.56172	18.8619	0	0.878818	0	4.23301
FBgn0033574	Spn47C	ENSMUSG00000027834	Serpini1	ortholog_many2many	2R	Serpin 47C [Source:FlyBase gene name;Acc:FBgn0033574]	10938400	10941700	protein_coding	216.766	0.170466	0.585146	0.448117	0.153339	0.608172	0.0435378	125.471	111.131	165.196	77.4738	210.369	162.264	153.721	219.977	198.671	271.094	250.308	221.941	325.339	236.717	265.994	239.917	302.16	364.039
FBgn0028983	Spn55B	ENSMUSG00000027834	Serpini1	ortholog_many2many	2R	Serpin 55B [Source:FlyBase gene name;Acc:FBgn0028983]	18126300	18128200	protein_coding	341.858	0.790993	0.000678364	0.487161	0.0687047	0.258782	0.477748	181.532	204.097	183.688	215.205	170.546	190.638	270.08	314.689	309.665	396.747	345.145	303.637	400.483	294.246	495.215	570.353	653.055	654.423
FBgn0036970	Spn77Bc				3L	Serpin 77Bc [Source:FlyBase gene name;Acc:FBgn0036970]	20342600	20344300	protein_coding	29.9342	-1.32286	0.0129817	0.0751129	0.935173	0.422878	0.635568	30.2553	25.6457	29.5873	25.8246	35.4944	62.0683	42.7003	22.1504	22.3855	14.8409	59.0789	62.6337	19.6399	33.9515	35.5476	9.667	6.49806	0.846602
FBgn0037772	Spn85F				3R	Serpin 85F [Source:FlyBase gene name;Acc:FBgn0037772]	9997160	10000300	protein_coding	29.5758	0.551329	0.312331	-1.49156	0.00324505	-1.82189	7.31e-06	128.14	108.994	75.201	55.9533	12.12	20.3939	30.9577	25.2057	5.59636	5.93636	7.77354	2.7232	8.53908	3.77239	18.3867	6.15172	9.74709	6.77281
FBgn0028984	Spn88Ea				3R	Serpin 88Ea [Source:FlyBase gene name;Acc:FBgn0028984]	15203100	15206400	protein_coding	1168.72	0.286204	0.235829	-0.100958	0.771167	-0.814721	0.000151923	1866.04	1744.98	1833.18	1577.45	853.597	1003.73	947.947	1107.52	920.602	1080.42	906.395	599.105	1178.39	950.641	820.046	1143.34	1277.68	1225.88
FBgn0038299	Spn88Eb				3R	Serpin 88Eb [Source:FlyBase gene name;Acc:FBgn0038299]	15206700	15208800	protein_coding	398.384	1.81565	0.00133059	0.510059	0.506542	-0.375232	0.717367	197.549	207.303	130.677	188.304	68.3917	247.387	60.848	107.697	259.298	168.197	171.018	268.236	98.1994	295.189	2960.26	944.729	177.072	620.559
FBgn0003482	spn-D				3R	spindle D [Source:FlyBase gene name;Acc:FBgn0003482]	27165700	27167100	protein_coding	4.28529	1.15334	0.0676921	-0.0211371	NA	0.0305866	NA	0.889862	4.27428	4.93121	0	4.32859	0.88669	2.13502	3.05523	2.79818	3.95757	4.66412	4.0848	0	1.88619	3.67734	10.5458	8.93483	16.0854
FBgn0082585	sprt				2R	sprite [Source:FlyBase gene name;Acc:FBgn0082585]	11384700	11397400	protein_coding	895.488	0.152708	0.55505	-0.597507	0.0114856	0.409314	0.120855	824.012	831.348	756.941	808.095	1171.32	959.399	967.162	1220.57	1202.29	1429.67	749.369	565.065	905.996	591.322	538.117	794.451	911.353	892.318
FBgn0028683	spt4	ENSMUSG00000020485	Supt4a	ortholog_one2one	2R	spt4 [Source:FlyBase gene name;Acc:FBgn0028683]	12633600	12634200	protein_coding	167.184	0.796782	0.00181243	-0.338712	0.292039	-0.188118	0.674433	140.598	203.028	236.698	147.415	199.981	148.077	154.789	130.611	143.64	125.653	118.158	166.115	109.3	103.741	203.479	215.31	229.057	233.662
FBgn0031959	spz3				2L	spatzle 3 [Source:FlyBase gene name;Acc:FBgn0031959]	7873500	7879550	protein_coding	181.283	-0.897524	0.000570455	0.211697	0.552717	0.0246233	0.966954	211.787	208.371	141.772	177.544	229.415	188.865	170.801	164.983	210.796	220.635	209.886	251.896	158.827	260.295	113.997	112.489	149.455	81.2737
FBgn0032362	spz4				2L	spatzle 4 [Source:FlyBase gene name;Acc:FBgn0032362]	11501700	11508600	protein_coding	128.932	-0.829268	0.00140884	0.254918	0.453727	0.163483	0.732442	152.166	107.926	124.513	116.211	146.306	130.343	159.059	129.847	99.8018	98.9393	169.463	242.365	119.547	152.782	85.8045	104.579	81.2257	99.899
FBgn0035379	spz5				3L	spatzle 5 [Source:FlyBase gene name;Acc:FBgn0035379]	2883640	2892170	protein_coding	366.007	-0.900877	0.000127732	0.643975	0.0108684	0.0299069	0.958832	299.883	326.983	367.375	327.112	349.75	303.248	371.493	325.382	336.715	306.712	513.054	737.988	344.979	554.541	345.67	224.977	273.731	278.532
FBgn0003514	sqh	ENSMUSG00000034868	Myl12b	ortholog_one2many	X	spaghetti squash [Source:FlyBase gene name;Acc:FBgn0003514]	6223060	6225140	protein_coding	2105.85	0.827582	2.06e-05	-0.127581	0.65488	-0.703884	0.000216794	2719.42	2870.18	2466.84	2708.35	1580.8	1876.24	1461.42	1603.23	1878.51	2058.93	1333.94	1149.19	1910.19	1555.17	2164.73	2871.98	2537.49	3158.67
FBgn0010768	sqz	ENSMUSG00000038346	Zfp384	ortholog_one2many	3R	squeeze [Source:FlyBase gene name;Acc:FBgn0010768]	19164200	19170600	protein_coding	181.78	-0.437334	0.0875315	-0.124867	0.735972	0.609757	0.0204007	125.471	146.394	136.841	164.632	247.595	192.412	267.945	184.078	229.451	169.186	208.331	228.749	144.31	234.831	127.481	145.884	177.072	141.382
FBgn0029121	Sras	ENSMUSG00000024889	Rce1	ortholog_one2one	3L	severas [Source:FlyBase gene name;Acc:FBgn0029121]	5563770	5565100	protein_coding	249.679	-0.573008	0.0136654	0.529553	0.0359741	-0.680032	0.00326519	275.857	320.571	378.47	324.959	203.444	215.466	187.881	189.425	221.989	233.497	286.066	374.44	204.084	304.62	224.317	173.127	157.578	218.423
FBgn0014033	Sr-CI				2L	Scavenger receptor class C, type I [Source:FlyBase gene name;Acc:FBgn0014033]	4121700	4124150	protein_coding	575.789	0.958518	0.0106253	0.122662	0.840675	-0.250359	0.711369	527.688	568.479	260.121	684.352	277.895	823.735	168.666	410.929	480.354	444.238	486.624	348.57	490.143	523.419	1169.39	935.941	1016.95	746.703
FBgn0020377	Sr-CII				2R	Scavenger receptor class C, type II [Source:FlyBase gene name;Acc:FBgn0020377]	12208900	12212200	protein_coding	200.523	-0.799611	0.0201016	0.69035	0.0708768	0.157399	0.821583	132.589	122.886	229.301	177.544	205.175	164.038	230.582	145.887	148.304	110.812	226.987	453.413	176.759	397.044	261.091	154.672	126.712	145.615
FBgn0262112	sro	ENSMUSG00000031891	Hsd11b2	ortholog_many2many	3R	shroud [Source:FlyBase gene name;Acc:FBgn0262112]	29794600	29795800	protein_coding	378.867	-0.230103	0.49587	0.561845	0.0952335	0.718117	0.0254345	288.315	213.714	106.021	211.977	315.121	328.962	409.923	346.769	401.073	284.945	517.718	747.519	350.956	506.443	552.826	406.014	381.761	449.545
FBgn0003507	srp				3R	serpent [Source:FlyBase gene name;Acc:FBgn0003507]	15986200	16004100	protein_coding	250.134	1.01656	0.0582149	-0.105495	0.907306	-1.58141	0.00255872	626.463	549.245	154.1	737.077	52.8088	251.82	53.3754	142.068	240.644	93.9924	107.275	78.9729	155.411	110.342	381.217	351.527	151.08	264.986
FBgn0038808	Srp14	ENSMUSG00000009549	Srp14	ortholog_one2one	3R	Signal recognition particle protein 14 [Source:FlyBase gene name;Acc:FBgn0038808]	20580100	20580800	protein_coding	167.397	0.663967	0.00290144	-0.252591	0.383109	-0.198453	0.582375	177.972	204.097	173.825	158.176	139.38	166.698	156.924	156.581	188.411	141.483	107.275	172.923	128.94	108.456	212.06	222.341	207.126	190.485
FBgn0010747	Srp54k	ENSMUSG00000079108	Srp54b	ortholog_one2many	3L	Signal recognition particle protein 54k [Source:FlyBase gene name;Acc:FBgn0010747]	5152680	5154780	protein_coding	482.254	0.644775	0.00706227	-0.364645	0.203064	-0.158673	0.712903	470.737	661.445	435.179	506.808	497.787	549.748	333.063	468.215	487.816	589.678	295.394	298.191	459.402	364.035	493.989	670.538	508.473	590.081
FBgn0035947	Srp68	ENSMUSG00000020780	Srp68	ortholog_one2one	3L	Signal recognition particle protein 68 [Source:FlyBase gene name;Acc:FBgn0035947]	8975050	8977400	protein_coding	255.192	0.610292	0.0138376	-0.253368	0.436511	-0.443723	0.127369	259.84	394.302	251.492	313.123	261.447	242.066	170.801	209.284	298.473	314.627	180.346	160.669	239.094	153.725	262.317	311.101	237.179	333.561
FBgn0035827	Srp9	ENSMUSG00000026511	Srp9	ortholog_one2one	3L	Signal recognition particle protein 9 [Source:FlyBase gene name;Acc:FBgn0035827]	7936370	7937260	protein_coding	344.529	0.710819	0.00465659	-0.400446	0.179206	-0.272554	0.466847	327.469	440.251	424.084	405.661	401.693	317.435	304.24	287.192	386.149	284.945	188.12	319.976	291.183	180.131	513.601	389.316	337.087	402.982
FBgn0011509	SrpRbeta	ENSMUSG00000032553	Srprb	ortholog_one2one	3L	Signal recognition particle receptor beta [Source:FlyBase gene name;Acc:FBgn0011509]	8718950	8720220	protein_coding	376.285	0.783349	0.00218853	-0.195558	0.585847	-0.418116	0.191097	430.693	477.651	364.91	422.878	347.153	305.021	265.81	333.784	527.924	296.818	203.667	262.789	391.09	224.457	467.022	452.591	423.186	575.689
FBgn0003512	Sry-delta				3R	Serendipity delta [Source:FlyBase gene name;Acc:FBgn0003512]	30043300	30044900	protein_coding	155.417	0.7673	0.014846	-0.0464254	0.932707	-0.279413	0.584943	150.387	113.268	143.005	181.848	161.889	89.5557	107.818	118.39	259.298	192.932	83.9542	185.178	106.738	86.7649	180.189	232.008	149.455	254.827
FBgn0035627	Sse	ENSMUSG00000058290	Espl1	ortholog_one2one	3L	Separase [Source:FlyBase gene name;Acc:FBgn0035627]	5659700	5662250	protein_coding	29.1103	-1.11314	0.037388	0.305398	0.689352	0.00355758	0.997402	32.9249	36.3314	16.0264	37.6609	25.9715	28.3741	30.9577	38.1904	25.1836	30.6712	48.1959	70.8033	21.3477	23.5774	7.35467	1.75764	10.5593	38.0971
FBgn0029157	ssh	ENSMUSG00000034616	Ssh3	ortholog_one2one	3R	slingshot [Source:FlyBase gene name;Acc:FBgn0029157]	24938700	24945000	protein_coding	308.747	0.719719	0.00442693	-0.423568	0.153258	0.157299	0.735789	323.91	283.171	223.137	269.006	348.018	351.129	214.569	318.508	330.185	460.068	240.98	190.624	280.936	193.335	422.894	422.711	275.355	408.909
FBgn0036945	Ssk				3L	Snakeskin [Source:FlyBase gene name;Acc:FBgn0036945]	20188500	20189800	protein_coding	75.3212	1.0006	0.00710471	0.40922	0.406676	-1.44842	3.71e-05	96.1051	182.726	97.3914	93.6141	27.703	31.0342	48.0379	47.3561	39.1745	24.7348	57.5242	59.9105	44.4032	50.9272	100.514	82.6089	194.13	77.8873
FBgn0015300	Ssl				2R	Suppressor of Stellate-like [Source:FlyBase gene name;Acc:FBgn0015300]	24499200	24500300	protein_coding	24.4544	-1.17271	0.0159644	0.548913	0.366869	0.799469	0.191006	20.4668	12.8228	9.86242	10.7602	25.1058	11.527	38.4303	34.3714	13.9909	24.7348	62.1883	59.9105	26.4711	26.4067	6.12889	26.3645	16.2451	14.3922
FBgn0032723	ssp3	ENSMUSG00000034007	Scaper	ortholog_one2one	2L	short spindle 3 [Source:FlyBase gene name;Acc:FBgn0032723]	18916300	18944000	protein_coding	826.281	-0.306095	0.175943	0.696258	0.00168111	0.0163382	0.973367	576.63	671.062	701.465	751.065	707.291	540.881	827.319	656.875	703.276	627.275	1091.4	1510.02	913.681	983.65	953.656	968.457	938.97	750.089
FBgn0037985	ssp5				3R	short spindle 5 [Source:FlyBase gene name;Acc:FBgn0037985]	12033100	12035500	protein_coding	179.531	-1.18505	0.000247881	0.780333	0.0276104	0.0932849	0.902034	145.047	107.926	229.301	136.655	171.412	102.856	171.869	216.158	127.784	143.462	284.512	386.695	171.635	347.06	138.513	111.61	152.704	86.3534
FBgn0035676	ssp6	ENSMUSG00000000531	Grasp	ortholog_one2many	3L	short spindle 6 [Source:FlyBase gene name;Acc:FBgn0035676]	6076720	6082490	protein_coding	309.32	-1.04814	2.72e-05	0.783914	0.00292265	-0.0614357	0.919072	260.729	250.045	319.296	302.363	283.955	233.2	340.535	226.087	301.271	241.412	480.405	609.998	304.845	518.703	274.574	199.492	237.991	182.866
FBgn0052667	ssp7				X	short spindle 7 [Source:FlyBase gene name;Acc:FBgn0052667]	11139800	11140300	protein_coding	5.42179	1.5538	0.0106253	-0.318655	NA	0.00876997	0.9955	2.66959	5.34285	0	5.38012	1.73143	4.43345	2.13502	5.34666	9.32727	1.97879	0	2.7232	3.41563	1.88619	11.032	19.334	7.31032	13.5456
FBgn0011016	SsRbeta	ENSMUSG00000041355	Ssr2	ortholog_one2one	3L	Signal sequence receptor beta [Source:FlyBase gene name;Acc:FBgn0011016]	16129600	16131000	protein_coding	821.831	0.828936	1.95e-05	-0.281502	0.245175	-0.0906039	0.822572	663.837	955.302	795.158	739.229	722.008	772.307	613.817	845.536	946.718	963.669	531.71	517.409	781.326	581.891	1086.04	994.822	1167.21	1114.97
FBgn0010278	Ssrp	ENSMUSG00000027067	Ssrp1	ortholog_one2one	2R	Structure specific recognition protein [Source:FlyBase gene name;Acc:FBgn0010278]	23806400	23809000	protein_coding	379.414	0.666098	0.00181859	0.179226	0.546252	0.378118	0.155944	245.602	291.72	229.301	229.193	270.97	281.081	343.738	410.165	316.195	335.404	348.255	396.226	444.886	295.189	603.083	679.326	498.726	610.4
FBgn0003515	st				3L	scarlet [Source:FlyBase gene name;Acc:FBgn0003515]	16497700	16500500	protein_coding	87.5181	-0.773177	0.0708102	0.51315	0.326233	0.0416884	0.964722	111.233	96.1713	49.3121	64.5615	56.2716	120.59	61.9155	93.9485	100.735	45.5121	138.369	191.986	62.3353	110.342	107.869	60.6384	34.1148	69.4213
FBgn0034887	St1				2R	Sulfotransferase 1 [Source:FlyBase gene name;Acc:FBgn0034887]	23681600	23683000	protein_coding	257.086	0.897412	0.0341336	0.522502	0.319908	-0.0969434	0.922007	153.056	232.948	112.185	156.024	89.1689	353.789	59.7805	102.35	235.047	335.404	247.199	213.771	237.386	222.571	742.822	375.255	294.849	463.938
FBgn0037665	St2	ENSMUSG00000030711	Sult1a1	ortholog_one2many	3R	Sulfotransferase 2 [Source:FlyBase gene name;Acc:FBgn0037665]	9251840	9253510	protein_coding	87.449	-1.48218	4.12e-06	0.861164	0.0117829	-0.145862	0.828163	98.7747	59.8399	115.883	74.2457	68.3917	64.7284	77.9281	100.823	56.8964	66.2893	108.83	226.026	102.469	157.497	51.4827	43.0621	56.0458	44.8699
FBgn0035050	ST6Gal	ENSMUSG00000079442	St6galnac4	ortholog_one2many	2R	Sialyltransferase [Source:FlyBase gene name;Acc:FBgn0035050]	24691400	24694400	protein_coding	740.646	0.767997	0.00125492	0.378586	0.186175	0.0864004	0.868706	555.274	399.645	634.893	441.17	573.971	447.779	558.307	581.258	609.071	751.939	704.283	717.564	783.033	635.647	822.497	1084.46	1601.77	1429.06
FBgn0024836	stan	ENSMUSG00000023473	Celsr3	ortholog_one2many	2R	starry night [Source:FlyBase gene name;Acc:FBgn0024836]	10673300	10721100	protein_coding	786.312	-0.713529	0.000133006	0.734655	0.000140155	0.229851	0.404709	608.665	548.177	592.978	631.627	726.337	665.904	725.906	686.664	783.491	608.477	1097.62	1432.4	884.648	1313.73	723.209	716.236	789.514	618.019
FBgn0035028	Start1	ENSMUSG00000018167	Stard3	ortholog_one2many	2R	Start1 [Source:FlyBase gene name;Acc:FBgn0035028]	24574600	24577700	protein_coding	367.112	0.406334	0.201096	-0.276478	0.491141	-0.927331	0.00165302	635.361	676.405	395.73	682.2	315.987	284.628	231.649	372.739	250.904	455.121	279.847	177.008	321.923	202.766	236.575	281.222	413.439	394.516
FBgn0030850	stas	ENSMUSG00000047554	Tmem41b	ortholog_one2one	X	Stasimon [Source:FlyBase gene name;Acc:FBgn0030850]	17623200	17627900	protein_coding	1002.36	0.263357	0.17826	0.0615241	0.838579	-0.686954	9.44e-05	1236.02	1381.66	1315.4	1445.1	765.294	741.273	794.226	1001.35	803.078	956.743	766.471	785.644	994.803	898.771	827.401	1154.77	1032.38	1142.07
FBgn0053236	Ste:CG33236				X	Ste:CG33236 [Source:FlyBase gene name;Acc:FBgn0053236]	14060700	14061800	protein_coding	6.47316	-1.0532	0.0967403	0.175933	NA	0.290947	0.814627	6.22903	3.20571	4.93121	8.6082	11.2543	7.09352	12.8101	1.52762	0.932727	10.8833	4.66412	9.53121	5.12345	19.805	1.22578	6.15172	0	2.5398
FBgn0086779	step	ENSMUSG00000018008	Cyth4	ortholog_one2many	2L	steppke [Source:FlyBase gene name;Acc:FBgn0086779]	21740000	21757500	protein_coding	849.465	0.205585	0.377395	-0.0585285	0.867307	-0.799536	5.85e-05	1303.65	1417.99	1036.79	1359.02	665.737	685.412	844.399	697.357	626.793	659.925	796.01	837.385	633.6	512.101	952.43	657.356	838.25	766.174
FBgn0020248	stet	ENSMUSG00000043333	Rhbdl2	ortholog_many2many	3L	stem cell tumor [Source:FlyBase gene name;Acc:FBgn0020248]	1475440	1489550	protein_coding	113.514	-0.866901	0.00599168	0.446388	0.23994	0.0411657	0.956352	121.911	132.503	86.2962	107.602	92.6318	122.363	150.519	98.5313	75.5509	67.2787	177.237	186.539	92.222	191.449	125.029	79.0936	75.5399	60.9553
FBgn0003525	stg	ENSMUSG00000027330	Cdc25b	ortholog_many2many	3R	string [Source:FlyBase gene name;Acc:FBgn0003525]	29251800	29255800	protein_coding	295.735	-0.598891	0.0433349	0.454388	0.187324	0.0695165	0.919556	315.011	293.857	196.016	285.147	260.581	198.619	391.775	298.649	252.769	189.964	363.802	563.703	322.777	356.491	324.831	241.675	294.849	172.707
FBgn0002466	sti	ENSMUSG00000029516	Cit	ortholog_one2one	3L	sticky [Source:FlyBase gene name;Acc:FBgn0002466]	12508000	12514800	protein_coding	278.175	-1.03433	6.87e-05	0.706693	0.0116078	0.291449	0.466382	250.051	190.206	229.301	197.989	262.312	215.466	280.755	314.689	208.931	211.73	443.092	635.868	274.958	445.142	242.704	248.705	187.631	167.627
FBgn0086408	stl	ENSMUSG00000014852	Adamts13	ortholog_one2one	2R	stall [Source:FlyBase gene name;Acc:FBgn0086408]	22807900	22816000	protein_coding	309.857	-0.459344	0.089814	0.926417	0.00057187	-0.157089	0.752756	250.051	267.143	329.158	195.836	243.267	183.545	288.227	214.63	240.644	233.497	394.896	642.676	366.326	420.621	406.959	352.406	305.409	242.128
FBgn0086704	stops				3R	slow termination of phototransduction [Source:FlyBase gene name;Acc:FBgn0086704]	31158200	31169100	protein_coding	189.882	1.33131	0.0228851	-0.486985	0.537387	0.324269	0.769618	119.241	142.12	96.1586	102.222	50.2116	470.833	60.848	64.9237	320.858	113.78	121.267	113.013	70.0204	81.1063	661.92	447.318	95.0341	286.998
FBgn0033051	Strica				2R	Ser/Thr-rich caspase [Source:FlyBase gene name;Acc:FBgn0033051]	6020310	6023140	protein_coding	71.3928	0.56321	0.103605	0.198502	0.691587	-1.44303	1.84e-06	132.589	128.228	83.8306	177.544	52.8088	39.0144	40.5653	45.0647	42.9054	21.7667	35.7583	61.2721	46.111	62.2444	82.1272	89.6394	87.7238	55.8757
FBgn0020299	stumps	ENSMUSG00000025017	Pik3ap1	ortholog_one2many	3R	stumps [Source:FlyBase gene name;Acc:FBgn0020299]	14577200	14608100	protein_coding	518.92	-0.673292	0.0105499	0.307769	0.355042	0.42441	0.198821	441.371	395.371	310.666	482.059	660.542	368.863	578.589	612.575	455.171	552.081	718.275	773.39	498.682	789.372	501.343	351.527	324.091	526.586
FBgn0086708	stv	ENSMUSG00000030847	Bag3	ortholog_one2many	3L	starvin [Source:FlyBase gene name;Acc:FBgn0086708]	13477500	13483500	protein_coding	1496.9	0.623013	0.021522	-0.161394	0.680133	-0.157812	0.753804	1270.72	2064.48	876.523	1819.56	1309.83	1514.47	1158.25	1393.19	1592.17	1642.39	1156.7	863.255	1553.26	1202.45	1754.09	2219.01	1527.86	2025.92
FBgn0003559	su(f)	ENSMUSG00000027176	Cstf3	ortholog_one2one	X	suppressor of forked [Source:FlyBase gene name;Acc:FBgn0003559]	23096800	23101400	protein_coding	392.995	0.598883	0.0221079	-0.105001	0.796554	0.317483	0.392488	290.985	357.971	245.328	295.907	349.75	343.149	351.21	455.23	389.88	462.047	321.825	219.218	490.143	353.661	571.213	531.685	400.443	644.264
FBgn0086450	su(r)	ENSMUSG00000033308	Dpyd	ortholog_one2one	X	suppressor of rudimentary [Source:FlyBase gene name;Acc:FBgn0086450]	9196810	9201820	protein_coding	405.997	0.432779	0.121084	0.252111	0.484868	-0.982193	0.000121775	543.706	656.102	358.746	761.825	224.221	228.766	342.67	339.131	275.155	347.277	295.394	310.445	418.415	336.686	464.57	483.35	551.523	369.965
FBgn0259845	Su(Ste):CR42414				Y	Su(Ste):CR42414 [Source:FlyBase gene name;Acc:FBgn0259845]	1029770	1031620	lincRNA	2.74807	-1.13298	0.0523177	0.837471	NA	0.146467	NA	1.77972	2.13714	0	0	1.73143	2.66007	2.13502	0	5.59636	0.989393	13.9924	16.3392	0	0	1.22578	0.878818	0	0
FBgn0003545	sub	ENSMUSG00000003779	Kif20a	ortholog_one2many	2R	subito [Source:FlyBase gene name;Acc:FBgn0003545]	17745500	17748100	protein_coding	20.4424	-1.76016	0.000286082	0.119444	0.877959	0.476586	0.514057	17.7972	27.7828	6.16401	19.3684	32.8973	19.5072	28.8227	25.2057	13.9909	32.65	40.4224	35.4016	15.3703	28.2929	4.90311	7.03054	8.12257	4.23301
FBgn0033782	sug	ENSMUSG00000014303	Glis2	ortholog_one2one	2R	sugarbabe [Source:FlyBase gene name;Acc:FBgn0033782]	12924600	12930600	protein_coding	119.442	1.7346	0.00359134	-1.24658	0.0616119	-0.428355	0.684917	177.082	223.331	64.1057	245.334	25.9715	360.883	35.2278	31.3162	74.6182	60.353	13.9924	16.3392	21.3477	45.2686	295.413	203.007	83.6625	172.707
FBgn0014391	sun				X	stunted [Source:FlyBase gene name;Acc:FBgn0014391]	15847900	15849300	protein_coding	3618.62	0.532793	0.00270846	-0.8752	4.36e-07	-0.847159	1.45e-07	5389	6395.39	7505.3	6435.7	3391.88	3755.13	3394.68	3579.21	3358.75	3259.06	1702.41	1915.77	2351.66	1623.07	2409.88	2610.97	3166.99	2890.3
FBgn0037462	sunz	ENSMUSG00000068617	Efcab1	ortholog_many2many	3R	sungrazer [Source:FlyBase gene name;Acc:FBgn0037462]	6630150	6631180	protein_coding	128.277	-1.35855	0.000518034	0.840084	0.0552426	-0.145752	0.863651	114.792	87.6228	208.344	100.07	117.738	101.083	135.574	100.823	94.2054	68.2681	200.557	290.021	79.4134	306.506	127.481	59.7596	62.5438	54.1825
FBgn0028675	Sur				2L	Sulfonylurea receptor [Source:FlyBase gene name;Acc:FBgn0028675]	10182600	10199100	protein_coding	419.093	-0.988243	0.000505115	0.869788	0.00354075	0.0302742	0.96271	283.866	299.2	523.941	315.275	406.887	296.155	396.046	353.643	345.109	236.465	713.611	885.041	401.337	754.477	416.765	284.737	350.895	280.225
FBgn0038746	Surf6	ENSMUSG00000036160	Surf6	ortholog_one2one	3R	Surfeit 6 [Source:FlyBase gene name;Acc:FBgn0038746]	19903700	19904900	protein_coding	107.96	1.00914	0.00114781	0.104408	0.840675	-0.648992	0.0673095	102.334	147.463	98.6242	140.959	82.2431	62.0683	68.3205	88.6018	80.2145	61.3424	45.0865	78.9729	97.3455	100.911	139.739	166.975	134.022	248.054
FBgn0028563	sut1	ENSMUSG00000005107	Slc2a9	ortholog_many2many	2R	sugar transporter 1 [Source:FlyBase gene name;Acc:FBgn0028563]	8082980	8087150	protein_coding	282.898	-0.260645	0.288954	-0.0611804	0.870811	-0.917759	8.94e-06	411.116	554.588	358.746	533.708	281.358	226.106	222.042	232.962	324.589	259.221	216.104	288.66	187.86	231.059	191.221	188.946	171.386	212.497
FBgn0028562	sut2	ENSMUSG00000005107	Slc2a9	ortholog_many2many	2R	sugar transporter 2 [Source:FlyBase gene name;Acc:FBgn0028562]	8087400	8089300	protein_coding	431.021	-0.603446	0.0364631	1.11648	0.000108907	-0.32133	0.450656	367.513	270.348	495.587	392.749	291.747	316.548	281.822	313.925	296.607	240.423	583.015	934.059	414.999	802.575	505.021	332.193	564.519	354.726
FBgn0028561	sut3	ENSMUSG00000005107	Slc2a9	ortholog_many2many	2R	sugar transporter 3 [Source:FlyBase gene name;Acc:FBgn0028561]	8089480	8091300	protein_coding	85.4688	-0.767367	0.0332738	0.294621	0.539853	0.330212	0.563578	97.8848	54.4971	64.1057	78.5498	106.483	82.4622	89.6707	101.587	51.3	69.2575	94.8372	159.307	84.5369	137.692	88.2561	48.335	96.6586	33.0175
FBgn0034709	Swim	ENSMUSG00000028776	Tinagl1	ortholog_one2many	2R	Secreted Wg-interacting molecule [Source:FlyBase gene name;Acc:FBgn0034709]	22189800	22202700	protein_coding	441.482	0.615988	0.00533975	-0.247187	0.386009	-1.1354	6.13e-09	613.115	795.016	774.2	868.352	267.507	364.43	319.185	401	290.078	364.097	281.402	213.771	301.429	332.913	364.056	452.591	450.803	492.722
FBgn0032731	Swip-1	ENSMUSG00000026255	Efhd1	ortholog_many2many	2L	Swiprosin-1 [Source:FlyBase gene name;Acc:FBgn0032731]	18977500	18987300	protein_coding	321.613	0.391436	0.123821	0.12808	0.728974	-1.15182	1.7e-07	577.52	597.331	327.926	573.521	175.741	273.101	235.919	220.741	248.105	249.327	240.98	204.24	259.588	285.758	392.249	313.738	333.026	280.225
FBgn0038398	sxe2	ENSMUSG00000053846	Lipg	ortholog_many2many	3R	sex-specific enzyme 2 [Source:FlyBase gene name;Acc:FBgn0038398]	16083900	16087200	protein_coding	7640.34	-0.272665	0.715589	-0.638727	0.430251	1.33353	0.0525167	2140.12	2662.88	765.571	593.966	24588.1	19022.2	1623.68	1260.28	24834.8	26225.8	7918.13	11210.1	642.993	567.744	4523.12	3859.77	1289.05	3797.85
FBgn0037130	Syn1	ENSMUSG00000041308	Sntb2	ortholog_one2many	3L	Syntrophin-like 1 [Source:FlyBase gene name;Acc:FBgn0037130]	21745400	21770500	protein_coding	229.277	0.300833	0.221258	-0.145483	0.663372	0.626103	0.00965374	180.642	126.091	151.635	158.176	232.878	195.072	275.417	266.569	346.042	235.476	217.659	226.026	248.487	181.075	318.702	243.433	290.788	232.815
FBgn0261086	Syt14	ENSMUSG00000044912	Syt16	ortholog_one2many	3R	Synaptotagmin 14 [Source:FlyBase gene name;Acc:FBgn0261086]	4314460	4319070	protein_coding	697.784	-0.608342	0.00646269	0.45043	0.0724692	0.14505	0.721179	612.225	507.571	665.714	683.276	728.934	598.516	737.648	674.443	542.847	573.848	848.87	1333.01	662.632	943.097	706.049	609.9	569.392	562.143
FBgn0011708	Syx5	ENSMUSG00000010110	Stx5a	ortholog_one2one	2L	Syntaxin 5 [Source:FlyBase gene name;Acc:FBgn0011708]	16307300	16309300	protein_coding	1365.58	0.632663	0.00248307	0.00655931	0.9859	-0.343218	0.190903	1347.25	1626.36	1279.65	1436.49	1166.12	1167.77	884.964	1232.02	1469.98	1474.2	1036.99	921.804	1461.89	1047.78	1431.71	1881.55	1566.03	2147.83
FBgn0037084	Syx6	ENSMUSG00000026470	Stx6	ortholog_one2one	2R	Syntaxin 6 [Source:FlyBase gene name;Acc:FBgn0037084]	11219500	11222500	protein_coding	557.29	0.652404	0.000776112	-0.34815	0.123606	-0.0353843	0.938634	597.097	582.371	560.925	484.211	544.536	603.836	469.704	550.706	631.456	626.286	418.216	302.276	517.468	449.857	600.632	679.326	656.304	756.015
FBgn0086358	Tab2				2R	TAK1-associated binding protein 2 [Source:FlyBase gene name;Acc:FBgn0086358]	19292500	19304500	protein_coding	532.137	0.668929	0.0238355	-0.0912961	0.848703	-0.204778	0.695065	524.129	643.279	369.841	602.574	318.584	618.023	441.948	462.104	503.673	558.018	439.982	368.994	490.997	419.678	660.695	910.455	376.887	868.613
FBgn0032911	tadr				2L	torn and diminished rhabdomeres [Source:FlyBase gene name;Acc:FBgn0032911]	21075400	21081100	protein_coding	785.497	-0.674743	0.00335962	0.745633	0.0017215	-0.250138	0.472702	802.655	712.736	800.089	783.346	573.971	711.126	699.218	604.936	748.047	549.113	918.832	1578.1	793.28	1137.37	817.594	634.506	603.507	670.508
FBgn0034631	TAF1C-like				2R	TATA box-binding protein-associated factor RNA polymerase I subunit C-like [Source:FlyBase gene name;Acc:FBgn0034631]	21498900	21501700	protein_coding	216.754	-0.715556	0.0105417	-0.122096	0.773332	0.0700711	0.91316	294.544	239.36	186.153	259.322	234.609	207.486	350.143	241.364	169.756	216.677	214.55	260.066	188.714	281.043	113.997	145.884	102.344	195.565
FBgn0010417	Taf6	ENSMUSG00000036980	Taf6	ortholog_one2one	3L	TBP-associated factor 6 [Source:FlyBase gene name;Acc:FBgn0010417]	19599100	19601400	protein_coding	302.327	0.589185	0.0175598	-0.148337	0.680745	0.0722263	0.897764	290.095	290.651	171.36	308.819	260.581	287.288	218.839	351.352	378.687	342.33	259.636	186.539	311.676	245.205	349.347	419.196	383.385	386.897
FBgn0039015	Takl2				3R	Tak1-like 2 [Source:FlyBase gene name;Acc:FBgn0039015]	22732400	22733900	protein_coding	59.5439	-1.66861	2.69e-05	0.877257	0.0463957	0.30107	0.672483	58.7309	35.2628	46.8465	44.117	47.6145	46.1079	91.8057	50.4114	21.4527	37.5969	113.494	160.669	39.2798	153.725	25.7414	34.2739	32.4903	32.1709
FBgn0023477	Tal	ENSMUSG00000025503	Taldo1	ortholog_one2one	2R	Tal [Source:FlyBase gene name;Acc:FBgn0023477]	23940400	23942100	protein_coding	4749.26	0.620875	0.00559653	0.0832831	0.815011	0.110078	0.806664	3119.86	4359.77	3767.45	3645.57	3441.23	5763.49	2894.01	4016.11	5396.76	5263.57	3851.01	4690.72	4849.34	3716.74	7575.31	6421.52	5907.55	6806.68
FBgn0031312	Tango14	ENSMUSG00000023068	Nus1	ortholog_one2one	2L	Transport and Golgi organization 14 [Source:FlyBase gene name;Acc:FBgn0031312]	1158660	1160220	protein_coding	117.519	0.79156	0.00255342	-0.137246	0.733319	-0.110824	0.840209	109.453	110.063	119.582	101.146	132.455	105.516	81.1306	86.3104	132.447	119.717	77.7354	102.12	105.885	80.1632	144.642	131.823	157.578	217.577
FBgn0033902	Tango7	ENSMUSG00000027170	Eif3m	ortholog_one2one	2R	Transport and Golgi organization 7 [Source:FlyBase gene name;Acc:FBgn0033902]	14163100	14164800	protein_coding	2005.03	0.272895	0.219703	-0.204137	0.461385	0.591245	0.0055898	1270.72	1875.34	1358.55	1116.91	2209.31	2592.68	1576.71	2195.19	2678.79	2797.01	1901.41	1810.93	2049.38	1650.42	2199.05	2422.02	2027.39	2358.63
FBgn0040737	Tango8				2R	Transport and Golgi organization 8 [Source:FlyBase gene name;Acc:FBgn0040737]	18311800	18312000	protein_coding	12.2651	-1.06414	0.0463358	1.06688	0.0688432	-0.665771	0.367226	15.1276	12.8228	8.62962	20.4445	7.79146	4.43345	10.6751	8.40189	8.39454	10.8833	20.2112	35.4016	13.6625	13.2034	4.90311	5.27291	15.4329	5.07961
FBgn0015550	tap	ENSMUSG00000048904	Neurog1	ortholog_one2many	3L	target of Poxn [Source:FlyBase gene name;Acc:FBgn0015550]	17359700	17361800	protein_coding	183.631	-0.688549	0.0106206	1.3171	6.08e-07	-0.0147787	0.982169	110.343	112.2	155.333	118.363	108.215	109.063	160.126	113.807	126.851	129.611	309.387	472.476	240.802	262.181	216.963	199.492	211.999	148.155
FBgn0038165	Task6	ENSMUSG00000035238	Kcnk15	ortholog_many2many	3R	TWIK-related acid-sensitive K[+] channel 6 [Source:FlyBase gene name;Acc:FBgn0038165]	13667000	13674500	protein_coding	523.484	-0.55213	0.0709703	0.689464	0.0341737	0.1756	0.754315	453.829	305.611	383.402	466.995	455.367	386.597	571.117	421.622	525.125	366.076	755.588	1121.96	448.302	729.014	713.403	347.133	448.366	523.2
FBgn0026619	Taz	ENSMUSG00000009995	Taz	ortholog_one2one	2R	Tafazzin [Source:FlyBase gene name;Acc:FBgn0026619]	12753000	12756400	protein_coding	660.246	0.299605	0.332032	-0.268719	0.476695	-1.18568	5.32e-06	1368.61	1596.44	654.618	1180.4	489.13	578.122	408.856	537.721	671.564	687.628	352.919	420.735	461.11	416.849	411.862	628.355	355.769	663.736
FBgn0032163	TbCMF46	ENSMUSG00000056598	Lrrc48	ortholog_one2many	2L	TbCMF46 [Source:FlyBase gene name;Acc:FBgn0032163]	9922740	9924860	protein_coding	169.846	0.353163	0.295715	0.190172	0.6777	1.10814	0.000362956	90.7659	64.1142	33.2857	92.5381	161.889	160.491	160.126	167.274	210.796	197.879	192.784	153.861	242.51	158.44	138.513	245.19	258.298	328.481
FBgn0010329	Tbh	ENSMUSG00000000889	Dbh	ortholog_one2one	X	Tyramine beta hydroxylase [Source:FlyBase gene name;Acc:FBgn0010329]	7995700	8027390	protein_coding	260.063	-0.917661	0.00506138	0.92136	0.0075093	0.0863705	0.911599	164.624	117.543	284.777	274.386	183.532	148.077	304.24	261.223	104.465	155.335	317.16	479.284	426.1	562.086	203.479	179.279	301.347	214.19
FBgn0003687	Tbp	ENSMUSG00000014767	Tbp	ortholog_one2many	2R	TATA binding protein [Source:FlyBase gene name;Acc:FBgn0003687]	21686200	21687600	protein_coding	188.206	0.702299	0.0085906	-0.135718	0.738358	0.120408	0.826719	191.32	149.6	128.211	143.111	140.246	228.766	111.021	188.661	278.885	210.741	158.58	121.183	188.714	136.749	245.156	277.706	246.926	242.128
FBgn0003676	T-cp1	ENSMUSG00000068039	Tcp1	ortholog_one2one	3R	Tcp1-like [Source:FlyBase gene name;Acc:FBgn0003676]	22489100	22491400	protein_coding	823.1	0.820067	2.68e-05	0.0282968	0.93704	-0.45021	0.0396267	687.863	1089.94	766.803	943.674	638.034	610.043	588.197	693.538	838.522	749.96	597.008	713.479	714.721	556.427	972.042	1105.55	1200.52	1349.48
FBgn0051858	t-cup				2L	tetleys-cup [Source:FlyBase gene name;Acc:FBgn0051858]	12496600	12497300	protein_coding	123.706	-0.87362	0.00347789	0.991435	0.00132474	0.130151	0.837686	86.3166	72.6628	108.487	90.3861	110.812	63.8417	97.1432	121.446	112.86	109.823	209.886	257.343	129.794	224.457	144.642	82.6089	116.153	88.0466
FBgn0036450	Tdrd3	ENSMUSG00000022019	Tdrd3	ortholog_one2one	3L	tudor domain containing 3 ortholog (H.sapiens) [Source:FlyBase gene name;Acc:FBgn0036450]	14786800	14789700	protein_coding	202.727	0.659636	0.0114109	-0.478002	0.1074	0.0971178	0.859878	215.347	234.017	168.894	163.556	229.415	154.284	190.016	265.042	233.182	244.38	124.377	174.285	147.726	146.18	235.35	284.737	165.701	272.606
FBgn0086350	tef				2R	teflon [Source:FlyBase gene name;Acc:FBgn0086350]	17054500	17056800	protein_coding	72.253	-0.721569	0.0586822	0.167013	0.767938	0.979992	0.0131283	48.0525	40.6057	25.8889	43.041	103.886	87.7823	52.3079	94.7123	107.264	90.0348	85.5089	118.459	65.7509	116.944	36.7734	42.1833	40.6129	100.746
FBgn0037766	Teh1				3R	tipE homolog 1 [Source:FlyBase gene name;Acc:FBgn0037766]	9826080	9868120	protein_coding	1483.65	-0.316572	0.120069	0.642749	0.00143467	0.0168318	0.970282	1205.76	1107.04	1434.98	1220.21	1281.26	1138.51	1444.34	1164.04	1439.2	983.457	1893.63	2487.65	1811.99	1751.33	1828.86	1559.9	1468.56	1484.94
FBgn0035504	Teh4				3L	tipE homolog 4 [Source:FlyBase gene name;Acc:FBgn0035504]	4174860	4178270	protein_coding	307.864	-0.213202	0.507926	-0.353405	0.313787	0.858639	0.00224539	232.254	161.354	198.481	216.281	387.841	388.37	377.898	365.101	501.807	543.177	282.957	194.709	403.898	287.644	143.416	217.947	338.711	299.697
FBgn0035638	Tektin-C	ENSMUSG00000020799	Tekt1	ortholog_one2one	3L	Tektin C [Source:FlyBase gene name;Acc:FBgn0035638]	5794400	5796540	protein_coding	1228.98	0.245312	0.358748	-0.564642	0.0331292	-0.725215	0.00274479	2215.76	2206.6	1939.2	1484.91	1350.52	1249.35	956.487	1093.01	1387.9	1458.37	828.659	648.122	944.422	669.599	612.889	823.452	1149.34	1103.12
FBgn0052463	Tengl2				2L	Testis EndoG-Like 2 [Source:FlyBase gene name;Acc:FBgn0052463]	2238300	2239380	protein_coding	12.418	-1.73713	0.00119222	0.420617	0.553626	-0.333467	0.722024	19.577	10.6857	16.0264	23.6725	12.9858	5.32014	18.1476	16.04	2.79818	7.91515	17.1018	27.232	20.4938	11.3172	4.90311	1.75764	1.62451	5.92621
FBgn0037857	Tengl4				3R	Testis EndoG-Like 4 [Source:FlyBase gene name;Acc:FBgn0037857]	10950300	10951800	protein_coding	56.6225	-1.18724	0.0012901	1.00051	0.0105608	-0.270713	0.682502	36.4843	38.4685	92.4602	48.4211	58.0031	31.0342	42.7003	42.0095	40.1073	62.3318	91.7278	115.736	70.8743	97.139	56.3858	29.001	33.3026	33.0175
FBgn0041183	Tep1	ENSMUSG00000046186	Cd109	ortholog_one2many	2L	Thioester-containing protein 1 [Source:FlyBase gene name;Acc:FBgn0041183]	15888600	15893800	protein_coding	529.448	-0.918958	0.00280667	0.763756	0.0214478	0.0338162	0.96271	519.679	369.725	504.216	476.679	477.876	414.971	596.737	429.26	368.427	280.988	727.603	1126.04	500.39	1027.03	536.891	496.532	467.048	209.957
FBgn0041182	Tep2	ENSMUSG00000046186	Cd109	ortholog_one2many	2L	Thioester-containing protein 2 [Source:FlyBase gene name;Acc:FBgn0041182]	7693730	7701600	protein_coding	968.449	0.81634	0.0931306	-0.0449619	0.958044	-0.858333	0.125822	1119.45	2151.03	853.1	1400.98	483.07	1242.25	403.518	558.344	575.493	918.157	520.827	516.047	759.978	788.429	2655.04	947.366	843.935	695.06
FBgn0041180	Tep4	ENSMUSG00000046186	Cd109	ortholog_one2many	2L	Thioester-containing protein 4 [Source:FlyBase gene name;Acc:FBgn0041180]	19548500	19556500	protein_coding	2970.62	-0.0241072	0.947529	-0.295594	0.377004	1.0329	2.57e-05	1675.61	2136.07	1269.79	1730.25	3596.19	4271.19	2557.75	4018.4	4087.21	5033.04	2684.98	2445.44	3325.12	3193.33	2233.37	2242.74	4270.04	2700.66
FBgn0264845	Tep5	ENSMUSG00000046186	Cd109	ortholog_one2many	2L	Thioester-containing protein 5 [Source:FlyBase gene name;Acc:FBgn0264845]	19558000	19563000	protein_coding	376.573	-0.771221	0.00308974	0.84565	0.0017215	-0.0539254	0.932012	280.306	295.994	446.275	300.211	313.39	223.446	357.615	375.794	286.347	207.773	486.624	761.135	439.762	662.054	354.25	383.165	287.539	316.629
FBgn0261014	TER94				2R	TER94 [Source:FlyBase gene name;Acc:FBgn0261014]	9989160	9993560	protein_coding	2393.54	0.451962	0.0357084	-0.287984	0.268668	-0.633369	0.00274996	3520.29	4271.08	2371.91	3134.46	2037.03	2527.95	1677.06	2215.04	2622.83	2313.2	1867.2	1515.46	1853.83	1647.59	2081.37	2431.69	2326.31	2669.33
FBgn0003683	term				3L	terminus [Source:FlyBase gene name;Acc:FBgn0003683]	18592300	18593800	protein_coding	5.14288	-1.12015	0.0762472	0.258576	NA	0.369008	0.747012	7.11889	1.06857	2.46561	4.3041	6.92574	0.88669	5.33754	10.6933	8.39454	5.93636	6.21883	5.44641	4.26954	16.0326	4.90311	1.75764	0.812257	0
FBgn0037569	tex	ENSMUSG00000025872	Thoc3	ortholog_one2one	3R	tex [Source:FlyBase gene name;Acc:FBgn0037569]	8307470	8308640	protein_coding	87.9043	0.661024	0.0385957	-0.0358297	0.950355	0.0442126	0.953214	64.9599	99.377	60.4073	66.7135	86.5717	93.1025	69.388	52.7028	122.187	95.9711	65.2977	85.7809	83.683	58.472	78.4498	110.731	125.088	163.394
FBgn0036899	tey				3L	teyrha-meyrha [Source:FlyBase gene name;Acc:FBgn0036899]	19650500	19664100	protein_coding	385.445	-0.44763	0.241282	0.700994	0.0825581	0.454294	0.366879	290.985	206.234	70.2698	380.913	351.481	337.829	367.223	289.483	393.611	318.585	530.155	836.023	427.808	503.614	518.504	323.405	393.133	398.749
FBgn0011289	TfIIA-L	ENSMUSG00000094374	Gm5435	ortholog_one2many	3R	Transcription factor IIA L [Source:FlyBase gene name;Acc:FBgn0011289]	27251100	27256500	protein_coding	910.078	0.69314	0.000714041	-0.314947	0.204505	-0.274772	0.33034	920.117	1119.86	917.205	1087.86	773.086	918.611	715.23	916.57	1035.33	971.584	674.743	585.489	882.087	510.215	979.397	1126.64	989.33	1258.05
FBgn0015829	TfIIEbeta	ENSMUSG00000031585	Gtf2e2	ortholog_one2one	3L	Transcription factor IIEbeta [Source:FlyBase gene name;Acc:FBgn0015829]	4287040	4288350	protein_coding	259.388	-0.214239	0.408424	0.164655	0.616425	-0.682324	0.00317729	349.716	416.742	292.174	407.813	216.429	211.032	285.025	187.897	207.998	213.709	236.316	262.789	226.286	285.758	272.123	159.066	210.375	227.736
FBgn0010421	TfIIFbeta	ENSMUSG00000067995	Gtf2f2	ortholog_one2one	3R	Transcription factor TFIIFbeta [Source:FlyBase gene name;Acc:FBgn0010421]	10766600	10767800	protein_coding	103.199	0.591902	0.086509	-0.360244	0.407678	0.255349	0.658387	92.5456	96.1713	51.7777	109.755	104.752	96.6493	84.3331	139.013	126.851	125.653	94.8372	62.6337	113.57	52.8134	112.772	186.309	106.406	100.746
FBgn0031321	Tgt	ENSMUSG00000002825	Qtrt1	ortholog_one2one	2L	tRNA-guanine transglycosylase [Source:FlyBase gene name;Acc:FBgn0031321]	1184060	1185700	protein_coding	127.07	0.646608	0.0127667	0.0167154	0.973697	0.152913	0.756914	83.647	106.857	86.2962	121.591	120.335	108.176	96.0757	119.918	121.255	154.345	90.1731	118.459	101.615	138.635	177.738	131.823	186.819	223.503
FBgn0030984	tgy	ENSMUSG00000042460	C1galt1	ortholog_one2many	X	twiggy [Source:FlyBase gene name;Acc:FBgn0030984]	19125000	19127300	protein_coding	74.6967	1.20514	0.0422529	-0.320099	0.712311	0.123508	0.929784	33.8147	37.4	24.6561	133.427	39.823	39.9011	83.2656	97.7675	27.9818	17.8091	49.7506	35.4016	29.0329	71.6753	45.3538	64.1537	433.745	79.5805
FBgn0261560	Thor	ENSMUSG00000090264	Eif4ebp3	ortholog_one2many	2L	Thor [Source:FlyBase gene name;Acc:FBgn0261560]	3478430	3479610	protein_coding	1543.08	0.465396	0.221258	0.119302	0.837307	-0.828755	0.0324601	1870.49	3457.89	1088.56	2014.32	728.068	1427.57	925.53	1397.77	1729.28	1223.88	2156.38	780.198	1181.81	792.201	1720.99	1915.82	1795.9	1568.75
FBgn0003701	thr				2R	three rows [Source:FlyBase gene name;Acc:FBgn0003701]	17861300	17866000	protein_coding	39.4975	-1.28316	0.00139978	0.031187	0.964676	0.35857	0.571976	23.1364	45.9485	33.2857	52.7252	51.943	46.9946	53.3754	51.939	29.8473	33.6394	59.0789	59.9105	41.8415	49.9841	31.8702	21.9704	5.6858	17.7786
FBgn0014395	tilB	ENSMUSG00000020878	Lrrc46	ortholog_one2many	X	touch insensitive larva B [Source:FlyBase gene name;Acc:FBgn0014395]	22449700	22451500	protein_coding	110.485	-0.00270352	0.995667	-0.27559	0.553409	0.703642	0.067741	88.0963	71.5942	46.8465	100.07	179.203	91.3291	143.046	110.752	131.515	180.07	87.0636	76.2497	133.21	126.375	67.4178	101.943	100.72	153.235
FBgn0038018	Tim17a1	ENSMUSG00000031158	Timm17b	ortholog_many2many	3R	Tim17a1 [Source:FlyBase gene name;Acc:FBgn0038018]	12363700	12364700	protein_coding	34.7018	-1.21896	0.00105817	0.623367	0.142486	0.48332	0.363187	27.5857	26.7143	16.0264	31.2047	42.4202	35.4676	36.2953	34.3714	19.5873	21.7667	41.9771	96.6737	40.1337	61.3013	19.6125	23.7281	24.3677	25.398
FBgn0037307	Tim17a2	ENSMUSG00000031158	Timm17b	ortholog_many2many	3R	Tim17a2 [Source:FlyBase gene name;Acc:FBgn0037307]	5258340	5262690	protein_coding	19.0313	0.00230698	0.997193	-0.940846	0.0578675	1.21276	0.00894782	13.3479	16.0286	6.16401	12.9123	23.3744	45.2212	37.3628	25.9695	22.3855	14.8409	24.8753	10.8928	11.9547	15.0895	18.3867	10.5458	15.4329	17.7786
FBgn0038118	timeout	ENSMUSG00000039994	Timeless	ortholog_one2many	3R	timeout [Source:FlyBase gene name;Acc:FBgn0038118]	13088700	13163900	protein_coding	304.521	-0.992393	0.0003762	0.703917	0.0201325	0.11952	0.839834	301.663	238.291	302.037	210.901	339.361	221.673	305.307	283.373	236.913	181.059	499.061	555.533	347.54	525.305	350.573	229.371	211.187	142.229
FBgn0004110	tin				3R	tinman [Source:FlyBase gene name;Acc:FBgn0004110]	21379000	21382000	protein_coding	35.4841	-0.267261	0.625563	-1.27588	0.00720337	1.46434	0.0010062	31.1452	22.44	18.492	17.2164	68.3917	57.6349	109.953	61.1047	40.1073	22.756	20.2112	27.232	30.7407	26.4067	29.4187	33.3951	18.6819	3.38641
FBgn0003710	tipE				3L	temperature-induced paralytic E [Source:FlyBase gene name;Acc:FBgn0003710]	4188500	4193790	protein_coding	1231.53	-0.0150553	0.961561	-0.693349	0.0017215	-0.257514	0.401357	1829.56	1819.78	1373.34	1793.73	1566.08	1343.34	1410.18	1351.94	1402.82	1404.94	1148.93	668.546	921.366	717.697	728.113	1061.61	759.461	866.073
FBgn0037976	Tk				3R	Tachykinin [Source:FlyBase gene name;Acc:FBgn0037976]	11994200	12005500	protein_coding	102.617	-0.81144	0.00889507	0.861996	0.00818885	-0.294275	0.556194	95.2152	86.5542	155.333	73.1697	87.4375	62.0683	86.4682	92.4208	65.2909	75.1939	157.025	208.325	101.615	158.44	109.094	82.6089	76.3522	74.5009
FBgn0004841	TkR86C	ENSMUSG00000030043	Tacr1	ortholog_many2many	3R	Tachykinin-like receptor at 86C [Source:FlyBase gene name;Acc:FBgn0004841]	10737600	10751200	protein_coding	116.422	-0.635064	0.0228427	-0.622518	0.0320423	0.713576	0.00965709	107.673	92.9656	117.116	97.9182	149.769	186.205	164.396	197.063	132.447	120.706	136.814	140.245	76.8517	95.2528	84.5787	61.5172	52.7967	81.2737
FBgn0003719	tld	ENSMUSG00000022098	Bmp1	ortholog_many2many	3R	tolloid [Source:FlyBase gene name;Acc:FBgn0003719]	24749700	24753500	protein_coding	23.8286	0.890532	0.0743846	0.216804	0.776055	-0.196729	0.851317	20.4668	19.2343	19.7248	21.5205	12.9858	23.9406	12.8101	18.3314	13.0582	9.89393	13.9924	21.7856	20.4938	25.4636	75.9983	36.9103	8.12257	54.1825
FBgn0003720	tll	ENSMUSG00000019803	Nr2e1	ortholog_one2one	3R	tailless [Source:FlyBase gene name;Acc:FBgn0003720]	30852300	30854400	protein_coding	119.436	-0.515272	0.166148	-0.236444	0.635524	0.904059	0.0148453	124.581	67.3199	56.7089	77.4738	154.098	191.525	150.519	155.817	176.285	78.1621	118.158	219.218	101.615	108.456	131.158	80.8512	69.8541	88.0466
FBgn0003721	Tm1				3R	Tropomyosin 1 [Source:FlyBase gene name;Acc:FBgn0003721]	15281400	15308800	protein_coding	3129.12	-0.0247316	0.878893	-0.0695228	0.703192	-1.32753	1.22e-38	5797.45	6059.86	6094.98	6117.2	2581.57	2480.07	2335.71	2107.35	2419.49	2382.46	2128.39	2463.14	2307.26	2153.09	2200.27	2203.2	2286.5	2206.24
FBgn0004117	Tm2	ENSMUSG00000032366	Tpm1	ortholog_one2many	3R	Tropomyosin 2 [Source:FlyBase gene name;Acc:FBgn0004117]	15310200	15315200	protein_coding	1131.94	0.429893	0.122402	-0.732774	0.00941788	-1.59019	8.46e-12	2822.64	3021.92	1955.23	2757.85	946.229	892.897	800.631	682.081	685.554	1206.07	461.748	358.101	596.882	525.305	503.795	766.329	524.718	866.92
FBgn0020372	TM4SF				2R	Transmembrane 4 superfamily [Source:FlyBase gene name;Acc:FBgn0020372]	23878200	23880900	protein_coding	1698.13	0.183426	0.411252	-0.393611	0.0822096	-0.724614	0.000141582	3050.45	2709.89	2498.89	2439.35	1803.29	1649.24	1322.64	1610.87	1442	1719.57	1265.53	1177.79	1300.5	1081.73	946.301	1441.26	1499.43	1607.7
FBgn0082582	tmod	ENSMUSG00000048096	Lmod1	ortholog_one2many	3R	tropomodulin [Source:FlyBase gene name;Acc:FBgn0082582]	30532600	30578900	protein_coding	2580.95	0.308709	0.379482	-0.343362	0.405434	-2.03383	2.39e-13	7731.12	9588.28	2972.29	6979.1	1529.72	1619.1	1467.82	1384.79	1390.7	1306	1120.94	1059.33	1075.92	1384.47	1245.39	2025.67	796.012	1780.4
FBgn0265356	tn				2R	thin [Source:FlyBase gene name;Acc:FBgn0265356]	18987300	19008900	protein_coding	1136.48	-0.097934	0.820334	0.0296353	0.961551	-2.58571	6.65e-19	3588.81	5094.94	1287.05	3697.22	490.862	504.527	525.214	434.607	421.593	555.05	556.585	571.873	362.911	509.272	426.571	612.536	259.922	557.064
FBgn0027508	Tnks	ENSMUSG00000031529	Tnks	ortholog_one2many	3R	tankyrase [Source:FlyBase gene name;Acc:FBgn0027508]	25653100	25661300	protein_coding	260.155	0.310069	0.363207	0.0191046	0.974296	-0.610525	0.0864441	323.91	484.062	229.301	314.199	207.772	319.209	139.844	191.716	216.393	288.903	211.44	167.477	288.621	201.823	310.122	224.977	219.309	343.72
FBgn0039298	to				3R	takeout [Source:FlyBase gene name;Acc:FBgn0039298]	25240200	25241700	protein_coding	11515.6	-0.3068	0.413833	-0.210641	0.665646	1.06751	0.00136475	7292.42	6167.79	7067.66	4101.81	13069.7	21184.8	8467.47	12435.6	23624.1	19475.2	8970.66	9235.74	17322.4	11530.3	8580.45	5675.41	15498.7	7581.32
FBgn0261575	tobi	ENSMUSG00000046312	AI464131	ortholog_one2one	3R	target of brain insulin [Source:FlyBase gene name;Acc:FBgn0261575]	25344800	25346900	protein_coding	1211.59	0.133928	0.867953	-0.848802	0.262245	1.2399	0.0790197	79.1977	1094.22	151.635	403.509	219.026	6581.9	970.365	1549	1979.25	1756.17	287.621	556.895	1536.18	803.518	2335.11	282.979	933.284	288.691
FBgn0004885	tok	ENSMUSG00000022098	Bmp1	ortholog_many2many	3R	tolkin [Source:FlyBase gene name;Acc:FBgn0004885]	24719700	24749100	protein_coding	202.717	1.00761	0.00513779	-0.035399	0.957048	-0.692357	0.0982085	270.518	312.023	151.635	229.193	102.155	205.712	132.371	127.556	217.325	155.335	83.9542	122.544	138.333	204.652	493.989	280.343	168.137	253.134
FBgn0032095	Toll-4	ENSMUSG00000045322	Tlr9	ortholog_many2many	2L	Toll-4 [Source:FlyBase gene name;Acc:FBgn0032095]	9084110	9089440	protein_coding	470.158	-0.954833	0.000213031	0.894449	0.000842436	-0.0359638	0.953965	310.562	337.668	563.391	431.486	409.484	375.07	413.126	401	328.32	297.807	651.423	1011.67	473.065	928.007	432.7	341.86	376.075	380.124
FBgn0036978	Toll-9	ENSMUSG00000044827	Tlr1	ortholog_one2many	3L	Toll-9 [Source:FlyBase gene name;Acc:FBgn0036978]	20361800	20366700	protein_coding	11.4109	-1.38345	0.014278	1.18717	NA	-0.332364	0.754049	11.5682	0	18.492	9.68422	7.79146	5.32014	7.47256	7.63809	11.1927	15.8303	26.43	21.7856	14.5164	25.4636	1.22578	3.51527	7.31032	10.1592
FBgn0026320	Tom				3L	Twin of m4 [Source:FlyBase gene name;Acc:FBgn0026320]	14969300	14970300	protein_coding	20.4741	-0.380002	0.534473	-1.35809	0.0132134	0.606816	0.404097	24.9161	14.96	28.3545	26.9006	48.4802	27.4874	53.3754	29.7885	27.9818	3.95757	12.4377	20.424	6.83126	9.43097	6.12889	5.27291	4.87354	16.932
FBgn0032397	Tom70	ENSMUSG00000022752	Tomm70a	ortholog_one2one	2L	Translocase of outer membrane 70 [Source:FlyBase gene name;Acc:FBgn0032397]	12036000	12038500	protein_coding	582.232	-0.4663	0.0294135	0.740867	0.000599362	0.00358667	0.994628	460.948	543.902	442.576	469.147	491.727	452.212	463.299	514.043	443.978	589.678	766.471	1041.63	637.015	821.437	741.596	566.837	480.856	552.831
FBgn0003732	Top2	ENSMUSG00000017485	Top2b	ortholog_one2many	2L	Topoisomerase 2 [Source:FlyBase gene name;Acc:FBgn0003732]	19447400	19453500	protein_coding	512.134	-0.194953	0.355666	-0.0499769	0.876037	0.632935	0.00082012	368.403	476.582	353.814	308.819	575.702	571.915	536.957	679.026	523.26	554.06	606.336	513.324	607.128	555.484	492.763	553.655	406.129	535.052
FBgn0040268	Top3alpha	ENSMUSG00000002814	Top3a	ortholog_one2one	2L	Topoisomerase 3alpha [Source:FlyBase gene name;Acc:FBgn0040268]	19498200	19502300	protein_coding	185.016	-0.270452	0.348952	0.501907	0.0937195	0.587105	0.0494554	129.92	138.914	107.254	81.7779	195.652	117.043	193.219	198.59	164.16	152.367	307.832	215.133	211.769	281.986	225.543	247.827	164.888	196.412
FBgn0037751	topi				3R	matotopetli [Source:FlyBase gene name;Acc:FBgn0037751]	9775120	9777940	protein_coding	165.729	-1.39179	2.16e-05	0.816525	0.0224083	0.153631	0.822331	163.735	120.748	109.719	156.024	171.412	116.156	138.776	191.716	129.649	141.483	290.73	337.677	137.479	377.239	102.965	114.246	128.337	55.0291
FBgn0003733	tor	ENSMUSG00000009376	Met	ortholog_one2many	2R	torso [Source:FlyBase gene name;Acc:FBgn0003733]	7705180	7709180	protein_coding	61.1373	-0.44238	0.316917	-0.515519	0.301275	1.10986	0.00774693	56.9512	27.7828	25.8889	46.2691	94.3632	41.6744	132.371	110.752	70.8873	60.353	57.5242	68.0801	50.3806	77.3339	66.192	54.4867	21.9309	37.2505
FBgn0028396	TotA				3R	Turandot A [Source:FlyBase gene name;Acc:FBgn0028396]	20871000	20871700	protein_coding	6501.15	2.55755	1.86e-05	-0.598062	0.459577	-0.0721728	0.960239	1284.96	3179	2620.94	1295.53	216.429	6879.83	17.0801	188.661	655.707	447.206	102.611	254.62	157.119	643.192	25628.6	43769.5	1890.94	27788.8
FBgn0044812	TotC				3R	Turandot C [Source:FlyBase gene name;Acc:FBgn0044812]	20873000	20873600	protein_coding	1516.47	2.67054	4.2e-06	-0.234374	0.802284	0.0758958	0.957494	92.5456	168.834	143.005	58.1053	5.1943	599.403	1.06751	12.2209	58.7618	13.8515	7.77354	32.6784	11.9547	130.147	4286.55	13703.4	395.569	7575.39
FBgn0031701	TotM				2L	Turandot M [Source:FlyBase gene name;Acc:FBgn0031701]	5329860	5330460	protein_coding	2334.04	2.43788	1.92e-05	-0.427076	0.602043	0.392362	0.707916	62.2903	67.3199	159.032	62.4094	11.2543	1956.04	5.33754	10.6933	27.0491	2.96818	34.2036	44.9329	18.786	144.294	3149.03	23192	272.106	12793
FBgn0044810	TotX				3R	Turandot X [Source:FlyBase gene name;Acc:FBgn0044810]	20904900	20905500	protein_coding	969.227	4.1928	6.85e-14	-1.09617	0.117614	0.43556	0.687675	63.1802	87.6228	112.185	98.9943	103.886	449.552	32.0252	77.9085	136.178	44.5227	34.2036	32.6784	15.3703	21.6912	2267.69	9112.46	166.513	4589.43
FBgn0035719	tow				3L	target of wingless [Source:FlyBase gene name;Acc:FBgn0035719]	6942860	6949310	protein_coding	212.758	0.760512	0.000512518	-0.918071	3.88e-05	1.06027	1.23e-07	138.818	97.2399	126.979	152.796	232.878	295.268	283.957	292.539	366.562	282.966	129.041	144.33	156.265	140.521	294.187	255.736	216.06	223.503
FBgn0019650	toy	ENSMUSG00000027168	Pax6	ortholog_one2many	4	twin of eyeless [Source:FlyBase gene name;Acc:FBgn0019650]	989725	1007920	protein_coding	354.001	-0.4424	0.161287	0.730876	0.0245238	-0.38312	0.364278	317.681	329.12	412.989	385.217	279.627	290.834	303.172	214.63	397.342	221.624	453.975	580.042	336.44	498.898	552.826	316.374	251.8	229.429
FBgn0037852	Tpc1	ENSMUSG00000020744	Slc25a19	ortholog_one2many	3R	Thiamine pyrophosphate carrier protein 1 [Source:FlyBase gene name;Acc:FBgn0037852]	10879600	10882200	protein_coding	426.166	0.713441	0.00057725	-0.244265	0.363337	0.251786	0.405472	300.773	364.382	412.989	319.579	445.844	383.05	361.885	478.908	463.565	401.694	421.326	288.66	344.125	350.832	475.602	584.414	558.833	714.532
FBgn0086355	Tpi	ENSMUSG00000023456	Tpi1	ortholog_one2one	3R	Triose phosphate isomerase [Source:FlyBase gene name;Acc:FBgn0086355]	30133000	30134600	protein_coding	5213.59	0.42599	0.0284384	-0.0153257	0.964829	-0.739789	4.42e-05	6463.96	7510.98	7163.82	6655.21	4089.65	5161.42	2900.42	4275.04	5913.49	5463.43	4012.7	4306.75	4341.27	3590.37	5024.47	5787.89	4900.35	6283.48
FBgn0051281	Tpl94D				3R	Transition protein-like 94D [Source:FlyBase gene name;Acc:FBgn0051281]	22966300	22967800	protein_coding	194.6	-0.628967	0.0602064	0.900822	0.00931664	-0.0970955	0.897182	134.369	120.748	256.423	147.415	167.083	95.7626	210.299	139.013	161.362	116.748	259.636	449.329	214.331	279.157	245.156	173.127	177.072	155.775
FBgn0031692	TpnC25D				2L	Troponin C at 25D [Source:FlyBase gene name;Acc:FBgn0031692]	5216700	5219050	protein_coding	925.705	-0.265154	0.179271	-1.1142	5.9e-11	-1.50926	2.38e-23	2411.53	2535.72	2440.95	1973.43	937.572	723.539	773.943	782.14	623.994	797.451	290.73	377.164	407.314	379.125	283.155	330.435	295.662	298.85
FBgn0033027	TpnC4				2R	Troponin C isoform 4 [Source:FlyBase gene name;Acc:FBgn0033027]	5503440	5507870	protein_coding	414.124	0.505864	0.20064	-0.0831083	0.895451	-4.45488	1.27e-49	821.342	2370.09	1799.89	1597.9	66.6602	56.7482	64.0505	38.1904	46.6364	67.2787	45.0865	89.8657	29.0329	48.0979	84.5787	111.61	51.9845	65.1883
FBgn0013348	TpnC41C				2R	Troponin C at 41C [Source:FlyBase gene name;Acc:FBgn0013348]	5065240	5070210	protein_coding	590.745	-0.989181	0.00667586	-2.03241	6.31e-10	-2.19885	1.59e-13	2043.12	1674.45	1587.85	2789.06	442.382	498.32	401.383	218.449	168.824	323.532	105.72	111.651	52.0884	64.1306	52.7085	40.4256	18.6819	40.6369
FBgn0010423	TpnC47D				2R	Troponin C at 47D [Source:FlyBase gene name;Acc:FBgn0010423]	11273800	11275300	protein_coding	30.9666	-0.982836	0.0990941	0.436166	0.578978	-3.40161	1.86e-12	57.841	238.291	70.2698	111.907	8.65717	0.88669	8.54007	4.58285	6.52909	1.97879	10.883	17.7008	2.56172	5.65858	2.45156	5.27291	0	3.38641
FBgn0010424	TpnC73F				3L	Troponin C at 73F [Source:FlyBase gene name;Acc:FBgn0010424]	17046100	17048400	protein_coding	446.636	-0.531458	0.0425734	0.775899	0.00371867	-0.813172	0.00138893	475.186	724.491	645.989	487.439	338.495	261.574	399.248	294.066	350.705	245.37	481.959	814.238	422.684	553.598	425.345	403.377	353.332	362.345
FBgn0020370	TppII	ENSMUSG00000041763	Tpp2	ortholog_one2one	2R	tripeptidyl-peptidase II [Source:FlyBase gene name;Acc:FBgn0020370]	13152900	13159100	protein_coding	1032.52	-0.0873757	0.782581	0.286088	0.378639	-0.656207	0.0132513	1397.08	1908.47	752.01	1398.83	921.123	850.336	688.543	931.083	842.253	801.409	1078.97	1259.48	908.558	929.893	886.238	1116.98	902.418	1011.69
FBgn0032586	Tpr2	ENSMUSG00000014195	Dnajc7	ortholog_one2one	2L	Tetratricopeptide repeat protein 2 [Source:FlyBase gene name;Acc:FBgn0032586]	16491500	16507600	protein_coding	1537.01	0.226536	0.347343	-0.21308	0.465275	-0.816454	8.91e-05	2083.17	2666.08	2048.92	2708.35	1263.95	1478.11	1147.57	1406.94	1400.02	1571.16	1263.98	801.983	1480.68	997.796	1160.81	1427.2	1233.01	1526.42
FBgn0027560	Tps1				2L	Trehalose-6-phosphate synthase 1 [Source:FlyBase gene name;Acc:FBgn0027560]	4388330	4392780	protein_coding	2332.93	1.13821	0.0665949	-0.431961	0.613285	-0.65912	0.468462	3630.64	4593.78	1224.17	4539.75	233.744	5157.88	177.206	1095.3	1715.29	1042.82	718.275	686.247	1074.22	1393.9	6752.81	3813.19	1436.07	2707.43
FBgn0040340	TRAM	ENSMUSG00000025935	Tram1	ortholog_one2many	X	TRAM [Source:FlyBase gene name;Acc:FBgn0040340]	935232	937822	protein_coding	491.212	0.453234	0.107283	-0.685642	0.0183855	0.207952	0.654412	517.01	566.342	430.248	556.305	405.156	488.566	720.568	795.125	373.091	501.622	258.081	310.445	485.02	401.759	430.248	456.985	585.638	559.604
FBgn0028978	trbl	ENSMUSG00000020601	Trib2	ortholog_one2many	3L	tribbles [Source:FlyBase gene name;Acc:FBgn0028978]	20396300	20401600	protein_coding	468.425	0.228662	0.26223	0.539265	0.00756696	-0.611126	0.00120042	445.821	565.274	517.777	478.831	256.252	362.656	321.32	358.99	472.893	500.633	561.25	427.543	457.695	463.06	509.924	587.05	498.726	645.957
FBgn0046687	Tre1	ENSMUSG00000063234	Gpr84	ortholog_one2many	X	Trapped in endoderm 1 [Source:FlyBase gene name;Acc:FBgn0046687]	5673830	5679980	protein_coding	402.082	0.0733643	0.816071	0.665014	0.0129656	-0.828261	0.000749623	347.936	553.519	488.19	611.182	192.189	235.86	361.885	308.579	229.451	261.2	356.028	487.453	453.425	478.15	416.765	443.803	556.396	455.472
FBgn0003748	Treh	ENSMUSG00000032098	Treh	ortholog_one2many	2R	Trehalase [Source:FlyBase gene name;Acc:FBgn0003748]	21074000	21088900	protein_coding	4565.07	-0.3762	0.0772954	-0.0155178	0.967556	0.758446	0.000125512	2997.94	3151.21	2677.65	3055.91	5722.39	5219.95	4587.08	4892.19	6380.79	7855.78	5034.14	4060.3	6176.31	4922.96	2650.13	3906.35	4482.85	4397.25
FBgn0050035	Tret1-1	ENSMUSG00000026791	Slc2a8	ortholog_many2many	2R	Trehalose transporter 1-1 [Source:FlyBase gene name;Acc:FBgn0050035]	11665800	11674800	protein_coding	1422.42	0.631533	0.0987504	-0.0794525	0.900154	0.00929846	0.992066	1349.92	1414.79	952.957	1498.9	757.503	2713.27	767.538	1015.87	1117.41	1042.82	1102.29	872.787	1449.08	1516.5	3087.74	1870.12	1218.39	1855.75
FBgn0033644	Tret1-2	ENSMUSG00000026791	Slc2a8	ortholog_many2many	2R	Trehalose transporter 1-2 [Source:FlyBase gene name;Acc:FBgn0033644]	11675900	11678000	protein_coding	44.2539	-1.23552	0.00229019	-0.0522872	0.939495	0.434478	0.463467	39.1539	29.92	44.3809	52.7252	55.4059	68.2752	43.7678	64.9237	50.3673	38.5863	46.6412	85.7809	22.2016	70.7322	20.8382	21.9704	13.8084	27.0912
FBgn0030049	Trf4-1	ENSMUSG00000034575	Papd7	ortholog_many2many	X	0	8560320	8570160	protein_coding	1444.9	0.208076	0.411462	0.0621097	0.869865	-0.859561	6.48e-05	1858.92	2432.07	1735.79	2586.76	868.314	1065.8	1396.3	1316.81	1207.88	1045.79	1023	983.076	1327.83	1519.33	1236.81	1517.72	1462.06	1423.98
FBgn0035187	Trh	ENSMUSG00000006764	Tph2	ortholog_one2many	3L	Tryptophan hydroxylase [Source:FlyBase gene name;Acc:FBgn0035187]	1190380	1193170	protein_coding	177.818	-0.956535	9.2e-05	0.954029	0.000157749	0.178155	0.695065	155.726	107.926	122.047	135.579	142.843	176.451	150.519	125.265	159.496	140.494	306.277	364.909	219.454	298.019	192.447	121.277	158.39	123.604
FBgn0262139	trh	ENSMUSG00000021010	Npas3	ortholog_one2many	3L	trachealess [Source:FlyBase gene name;Acc:FBgn0262139]	366524	392633	protein_coding	98.9942	-0.330994	0.369289	-0.355531	0.407438	0.775496	0.0318959	80.0876	69.4571	60.4073	85.006	144.575	117.93	160.126	107.697	139.909	91.0242	99.5013	159.307	92.222	57.5289	96.8365	83.4877	88.5361	48.2563
FBgn0050155	tRNA:CR30155				2R	transfer RNA:CR30155 [Source:FlyBase gene name;Acc:FBgn0050155]	20657900	20658000	tRNA	2.49858	-1.11569	0.069745	0.384194	NA	0.254747	NA	0.889862	2.13714	0	4.3041	4.32859	5.32014	1.06751	0.763809	0	3.95757	3.10942	10.8928	0.853908	5.65858	0	0.878818	0.812257	0
FBgn0050218	tRNA:CR30218				2R	transfer RNA:CR30218 [Source:FlyBase gene name;Acc:FBgn0050218]	19725900	19726000	tRNA	13.4563	-1.45431	0.00700934	0.674491	0.304156	-0.584235	0.456853	18.6871	13.8914	18.492	25.8246	11.2543	9.75359	14.9451	9.92951	11.1927	1.97879	31.0942	20.424	8.53908	24.5205	9.80623	2.63645	1.62451	7.61941
FBgn0050229	tRNA:CR30229				2R	transfer RNA:CR30229 [Source:FlyBase gene name;Acc:FBgn0050229]	18770100	18770200	tRNA	23.8518	-0.0828373	0.886023	0.158009	0.819059	1.20147	0.0118086	5.33917	13.8914	12.328	6.45615	24.2401	30.1475	21.3502	29.0247	31.7127	23.7454	48.1959	19.0624	29.8868	23.5774	14.7093	23.7281	40.6129	31.3243
FBgn0050237	tRNA:CR30237				2R	transfer RNA:CR30237 [Source:FlyBase gene name;Acc:FBgn0050237]	16207600	16207700	tRNA	18.464	-1.22846	0.00690831	0.0682661	0.928261	0.524122	0.410343	18.6871	16.0286	18.492	11.8363	14.7172	25.714	29.8902	29.0247	10.26	13.8515	20.2112	38.1248	16.2242	31.1222	11.032	9.667	7.31032	10.1592
FBgn0050238	tRNA:CR30238				2R	transfer RNA:CR30238 [Source:FlyBase gene name;Acc:FBgn0050238]	16219400	16219400	tRNA	5.75945	-1.07107	0.0917448	1.05039	NA	0.000513058	0.999454	3.55945	0	4.93121	6.45615	3.46287	1.77338	1.06751	8.40189	4.66364	1.97879	17.1018	19.0624	2.56172	14.1464	3.67734	3.51527	7.31032	0
FBgn0050241	tRNA:CR30241				2R	transfer RNA:CR30241 [Source:FlyBase gene name;Acc:FBgn0050241]	14984300	14984400	tRNA	32.5064	-0.494906	0.235137	0.790259	0.074286	-0.23658	0.751712	27.5857	22.44	35.7513	37.6609	21.6429	24.8273	34.1603	22.1504	18.6545	19.7879	52.8601	68.0801	26.4711	44.3255	30.6445	40.4256	38.1761	19.4718
FBgn0050298	tRNA:CR30298				2R	transfer RNA:CR30298 [Source:FlyBase gene name;Acc:FBgn0050298]	7069970	7070040	tRNA	38.9755	0.193983	0.667139	-0.206216	0.713343	-0.819056	0.0383844	56.0613	82.2799	55.4761	55.9533	43.2859	29.2608	33.0928	28.2609	32.6455	37.5969	38.8677	35.4016	20.4938	21.6912	19.6125	43.0621	41.4251	27.0912
FBgn0050326	tRNA:CR30326				2R	transfer RNA:CR30326 [Source:FlyBase gene name;Acc:FBgn0050326]	19415300	19415300	tRNA	3.60865	-1.11396	0.0793293	0.0279569	NA	0.435001	NA	1.77972	4.27428	3.69841	3.22807	5.1943	6.20683	5.33754	5.34666	1.86545	0	1.55471	17.7008	0.853908	3.77239	2.45156	0.878818	0.812257	0
FBgn0050452	tRNA:CR30452				2R	transfer RNA:CR30452 [Source:FlyBase gene name;Acc:FBgn0050452]	19725600	19725700	tRNA	19.4816	-1.34587	0.00849834	0.58101	0.362507	-0.17154	0.874697	18.6871	18.1657	32.0529	17.2164	14.7172	14.187	30.9577	14.5124	15.8564	14.8409	32.6489	43.5713	13.6625	33.0084	11.032	2.63645	18.6819	4.23301
FBgn0050506	tRNA:CR30506				2R	transfer RNA:CR30506 [Source:FlyBase gene name;Acc:FBgn0050506]	11399800	11399800	tRNA	34.3258	-1.36749	0.00048613	1.41534	0.00045265	-0.324	0.641086	22.2465	22.44	32.0529	40.8889	29.4344	20.3939	19.2151	21.3866	23.3182	16.8197	73.0713	107.567	38.4258	56.5858	23.2898	17.5764	24.3677	28.7845
FBgn0051023	tRNA:CR31023				3R	transfer RNA:CR31023 [Source:FlyBase gene name;Acc:FBgn0051023]	30248600	30248700	tRNA	5.07805	-1.23023	0.0455347	1.43388	NA	-0.539968	0.588334	6.22903	0	6.16401	4.3041	2.59715	0	4.27003	1.52762	5.59636	6.92575	7.77354	16.3392	10.2469	8.48787	2.45156	3.51527	2.43677	2.5398
FBgn0051228	tRNA:CR31228				3R	transfer RNA:CR31228 [Source:FlyBase gene name;Acc:FBgn0051228]	18628500	18628500	tRNA	8.93997	-1.29175	0.0354656	0.101762	NA	0.107913	0.938826	8.89862	5.34285	16.0264	9.68422	11.2543	7.09352	10.6751	15.2762	11.1927	4.94697	10.883	24.5088	0	15.0895	4.90311	1.75764	0	3.38641
FBgn0051331	tRNA:CR31331				3R	transfer RNA:CR31331 [Source:FlyBase gene name;Acc:FBgn0051331]	13798200	13798300	tRNA	8.96321	-0.996282	0.0958497	0.0195718	NA	0.624832	0.468811	12.4581	4.27428	4.93121	4.3041	13.8515	7.98021	20.2827	7.63809	14.9236	1.97879	12.4377	13.616	7.68517	16.9757	6.12889	6.15172	4.87354	0.846602
FBgn0051579	tRNA:CR31579				3R	transfer RNA:CR31579 [Source:FlyBase gene name;Acc:FBgn0051579]	17646400	17646400	tRNA	35.4815	-0.90383	0.0283375	0.573484	0.241629	0.332358	0.634975	25.806	23.5085	27.1217	33.3568	55.4059	29.2608	26.6877	31.3162	24.2509	25.7242	37.313	87.1425	44.4032	55.6427	47.8054	17.5764	25.18	21.165
FBgn0052127	tRNA:CR32127				3L	transfer RNA:CR32127 [Source:FlyBase gene name;Acc:FBgn0052127]	13214100	13214200	tRNA	43.491	-0.664402	0.0761128	0.951297	0.0152729	-0.171555	0.82245	50.7221	26.7143	38.2169	35.5088	28.5687	28.3741	46.9704	29.7885	25.1836	28.6924	65.2977	83.0577	49.5266	78.277	66.192	35.1527	26.8045	39.7903
FBgn0052285	tRNA:CR32285				3L	transfer RNA:CR32285 [Source:FlyBase gene name;Acc:FBgn0052285]	3096600	3096680	tRNA	6.47453	-1.17607	0.0556067	0.518284	NA	-0.476647	0.638172	4.44931	4.27428	17.2592	12.9123	7.79146	5.32014	3.20252	6.87428	2.79818	0	18.6565	8.16961	7.68517	6.60168	3.67734	2.63645	0	4.23301
FBgn0052761	tRNA:CR32761:Psi				X	transfer RNA:CR32761:pseudogene [Source:FlyBase gene name;Acc:FBgn0052761]	5832300	5832370	pseudogene	2.61021	-1.48167	0.016122	0.343133	NA	0.154026	NA	3.55945	2.13714	2.46561	3.22807	2.59715	1.77338	7.47256	2.29143	0	0	1.55471	5.44641	5.12345	8.48787	0	0	0	0.846602
FBgn0052785	tRNA:CR32785				X	transfer RNA:CR32785 [Source:FlyBase gene name;Acc:FBgn0052785]	3819700	3819770	tRNA	43.556	-0.76069	0.0642839	0.688232	0.13782	0.398765	0.535764	32.035	17.0971	43.1481	32.2807	38.0916	19.5072	66.1855	47.3561	19.5873	18.7985	45.0865	66.7185	76.8517	100.911	31.8702	35.1527	55.2335	38.0971
FBgn0053535	tRNA:CR33535				2R	transfer RNA:CR33535 [Source:FlyBase gene name;Acc:FBgn0053535]	19564900	19564900	tRNA	49.5819	-0.586872	0.089814	1.03054	0.00354075	-0.323301	0.562748	45.3829	42.7428	44.3809	43.041	36.3601	22.1673	41.6328	37.4266	53.1654	32.65	57.5242	111.651	66.6048	64.1306	61.2889	50.9714	38.1761	43.1767
FBgn0011845	tRNA:D:96A				3R	transfer RNA:asp:96A [Source:FlyBase gene name;Acc:FBgn0011845]	24555300	24555400	tRNA	4.31891	-1.25699	0.04412	0.626633	NA	0.0843355	NA	3.55945	5.34285	3.69841	3.22807	0.865717	0.88669	10.6751	5.34666	0.932727	0.989393	12.4377	6.80801	5.97735	9.43097	2.45156	1.75764	0.812257	2.5398
FBgn0011849	tRNA:E4:56Fb				2R	transfer RNA:glu4:56Fb [Source:FlyBase gene name;Acc:FBgn0011849]	19727500	19727500	tRNA	3.4567	-1.13439	0.0735165	0.81435	NA	0.168438	NA	1.77972	0	2.46561	4.3041	0.865717	0.88669	7.47256	2.29143	3.73091	0	7.77354	12.2544	4.26954	7.54477	2.45156	0	2.43677	1.6932
FBgn0011850	tRNA:E4:56Fc				2R	transfer RNA:glu4:56Fc [Source:FlyBase gene name;Acc:FBgn0011850]	19726100	19726200	tRNA	15.5454	-1.24428	0.0157741	0.726738	0.234158	-0.061402	0.959922	9.78848	16.0286	19.7248	12.9123	8.65717	14.187	20.2827	12.2209	15.8564	9.89393	38.8677	39.4864	11.1008	16.0326	14.7093	4.39409	9.74709	5.92621
FBgn0011872	tRNA:G3:57BCb				2R	transfer RNA:gly3:57BCb [Source:FlyBase gene name;Acc:FBgn0011872]	21182900	21182900	tRNA	56.2784	0.0286487	0.953559	0.864688	0.0232864	-0.215691	0.747304	31.1452	35.2628	75.201	39.8129	36.3601	33.6942	46.9704	35.899	47.5691	34.6288	57.5242	87.1425	69.1665	80.1632	105.417	74.6995	49.5477	72.8077
FBgn0011892	tRNA:K2:42Ea				2R	transfer RNA:lys2:42Ea [Source:FlyBase gene name;Acc:FBgn0011892]	6946810	6946880	tRNA	18.6686	-0.958204	0.0370326	0.61095	0.263125	0.386883	0.615973	18.6871	8.54856	19.7248	7.53217	12.9858	15.0737	24.5527	22.9143	13.9909	10.8833	29.5394	40.848	25.6172	28.2929	17.1609	15.8187	16.2451	7.61941
FBgn0011902	tRNA:K5:29A				2L	transfer RNA:lys5:29A [Source:FlyBase gene name;Acc:FBgn0011902]	8290730	8290800	tRNA	21.9314	-0.478337	0.338313	0.997931	0.0521711	-0.280541	0.75022	18.6871	18.1657	18.492	20.4445	25.9715	4.43345	18.1476	11.4571	13.0582	14.8409	32.6489	50.3793	24.7633	30.1791	30.6445	24.6069	25.9922	11.8524
FBgn0011905	tRNA:K5:87BC				3R	transfer RNA:lys5:87BC [Source:FlyBase gene name;Acc:FBgn0011905]	12131400	12131400	tRNA	30.081	-0.7751	0.0829828	0.434925	0.441759	0.212953	0.807635	24.9161	21.3714	34.5185	23.6725	21.6429	26.6007	51.2404	25.2057	15.8564	26.7136	27.9847	63.9953	31.5946	51.8703	25.7414	36.0315	12.1839	20.3184
FBgn0025118	tRNA:P:3E				X	tRNA:P:3E [Source:FlyBase gene name;Acc:FBgn0025118]	3827620	3827690	tRNA	11.2591	-1.35707	0.019918	0.673105	NA	-0.160343	0.903383	8.89862	1.06857	19.7248	19.3684	9.52289	4.43345	17.0801	10.6933	1.86545	10.8833	24.8753	16.3392	10.2469	28.2929	2.45156	5.27291	4.87354	6.77281
FBgn0011949	tRNA:R:12Eb				X	transfer RNA:arg:12Eb [Source:FlyBase gene name;Acc:FBgn0011949]	14016800	14016900	tRNA	3.47408	-1.4367	0.0210762	0.613888	NA	-0.407812	NA	0.889862	1.06857	7.39682	10.7602	1.73143	0.88669	5.33754	3.81904	0.932727	2.96818	4.66412	6.80801	5.12345	8.48787	0	0	0.812257	0.846602
FBgn0011951	tRNA:R:12Ed				X	transfer RNA:arg:12Ed [Source:FlyBase gene name;Acc:FBgn0011951]	14017200	14017300	tRNA	6.23333	-1.57823	0.00861768	0.930403	NA	-0.404413	0.705882	3.55945	6.41142	16.0264	4.3041	3.46287	3.54676	5.33754	6.87428	1.86545	2.96818	12.4377	9.53121	5.97735	21.6912	2.45156	0	4.06129	1.6932
FBgn0011956	tRNA:R2:42Ab				2R	transfer RNA:arg2:42Ab [Source:FlyBase gene name;Acc:FBgn0011956]	6169610	6169680	tRNA	4.0229	-1.20638	0.0558708	0.0838266	NA	0.0873748	NA	7.11889	1.06857	6.16401	5.38012	10.3886	1.77338	7.47256	2.29143	1.86545	0.989393	6.21883	8.16961	1.70782	8.48787	0	0.878818	2.43677	0
FBgn0011975	tRNA:S4:12Ea				X	transfer RNA:ser4:12Ea [Source:FlyBase gene name;Acc:FBgn0011975]	14015000	14015100	tRNA	10.3439	-1.1181	0.0464409	1.09675	NA	-0.44595	0.636897	8.00876	5.34285	12.328	17.2164	7.79146	7.98021	3.20252	8.40189	3.73091	9.89393	9.32825	13.616	20.4938	32.0653	4.90311	8.78818	10.5593	2.5398
FBgn0011974	tRNA:S474:12Eh				X	transfer RNA:ser474:12Eh [Source:FlyBase gene name;Acc:FBgn0011974]	14070600	14070700	tRNA	52.7633	-0.97265	0.0200173	0.893596	0.0508457	-0.281354	0.70648	31.1452	32.0571	82.5978	74.2457	30.3001	23.9406	69.388	51.939	20.52	16.8197	62.1883	92.5889	79.4134	118.83	35.5476	31.6374	58.4825	38.0971
FBgn0011987	tRNA:SeC				2R	transfer RNA:SeCys [Source:FlyBase gene name;Acc:FBgn0011987]	11357600	11357600	tRNA	17.8593	0.093009	0.868788	0.153553	0.82448	1.56272	0.00078086	6.22903	3.20571	6.16401	4.3041	19.9115	20.3939	26.6877	14.5124	12.1255	17.8091	20.2112	28.5936	19.6399	23.5774	20.8382	35.1527	25.18	16.932
FBgn0012000	tRNA:V3b:84Dc				3R	transfer RNA:val3b:84Dc [Source:FlyBase gene name;Acc:FBgn0012000]	7472060	7472130	tRNA	9.35147	-1.07771	0.068202	0.266832	NA	0.207636	0.865373	11.5682	9.61713	8.62962	6.45615	11.2543	7.09352	18.1476	8.40189	5.59636	4.94697	0	27.232	11.9547	17.9188	8.58045	3.51527	4.87354	2.5398
FBgn0012009	tRNA:V4:70BCa				3L	transfer RNA:val4:70BCa [Source:FlyBase gene name;Acc:FBgn0012009]	13433600	13433700	tRNA	7.49411	-1.54001	0.012679	0.616002	NA	-0.194731	0.885151	12.4581	11.7543	3.69841	5.38012	7.79146	6.20683	3.20252	9.1657	3.73091	9.89393	27.9847	21.7856	0	5.65858	3.67734	0	0.812257	1.6932
FBgn0261451	trol	ENSMUSG00000028763	Hspg2	ortholog_one2one	X	terribly reduced optic lobes [Source:FlyBase gene name;Acc:FBgn0261451]	2470460	2545410	protein_coding	2751.66	-0.492089	0.104186	0.0984669	0.834963	-0.714932	0.0215429	3776.57	4208.03	3544.31	5695.4	1806.75	1521.56	3406.42	3441.72	1902.76	1676.03	2151.72	2333.79	2694.93	3758.24	1697.7	1668	2375.85	1870.14
FBgn0003861	trp	ENSMUSG00000032839	Trpc1	ortholog_many2many	3R	transient receptor potential [Source:FlyBase gene name;Acc:FBgn0003861]	29914500	29920300	protein_coding	1912.1	1.1121	0.0672973	-0.326741	0.711294	0.0143548	0.992377	2174.82	2079.44	331.624	404.585	19.0458	5071.87	24.5527	31.3162	2904.51	313.638	486.624	367.632	718.136	602.639	8620.9	5442.52	380.949	4442.96
FBgn0035934	TrpA1	ENSMUSG00000032769	Trpa1	ortholog_one2one	3L	Transient receptor potential cation channel A1 ortholog [Source:FlyBase gene name;Acc:FBgn0035934]	8894400	8904790	protein_coding	423.628	-0.870785	0.00102338	0.643793	0.0258155	0.133769	0.802449	365.733	270.348	465.999	335.72	451.904	308.568	454.758	369.683	408.534	316.606	520.827	849.639	450.009	712.981	402.055	364.709	324.091	253.134
FBgn0032593	Trpgamma	ENSMUSG00000032839	Trpc1	ortholog_many2many	2L	Transient receptor potential cation channel gamma [Source:FlyBase gene name;Acc:FBgn0032593]	16663500	16676700	protein_coding	371.669	-0.644714	0.025928	0.462617	0.168342	0.428478	0.252336	316.791	259.663	205.878	345.404	354.944	441.572	335.198	414.748	268.625	215.688	575.242	693.055	285.205	622.444	457.215	310.223	285.915	302.237
FBgn0023518	trr	ENSMUSG00000048154	Kmt2d	ortholog_one2many	X	trithorax-related [Source:FlyBase gene name;Acc:FBgn0023518]	1881310	1889950	protein_coding	372.18	-0.133984	0.703341	-0.149991	0.73255	0.623633	0.0563638	252.721	257.525	315.598	306.667	310.793	322.755	584.994	574.384	347.907	372.012	236.316	326.784	468.795	567.744	362.83	353.285	402.88	335.254
FBgn0040070	Trx-2				2L	thioredoxin-2 [Source:FlyBase gene name;Acc:FBgn0040070]	9613170	9616400	protein_coding	733.854	0.506368	0.0211551	-0.255104	0.35687	-0.672789	0.00167924	888.082	1069.64	1211.85	951.206	660.542	808.662	407.788	666.041	757.374	622.328	544.148	509.239	562.725	503.614	714.629	841.029	770.02	720.458
FBgn0037170	Trxr-2	ENSMUSG00000075704	Txnrd2	ortholog_one2many	3L	thioredoxin reductase 2 [Source:FlyBase gene name;Acc:FBgn0037170]	22550200	22552000	protein_coding	32.8622	0.0810385	0.898365	-1.35938	0.00489076	1.75159	8.18e-05	15.1276	7.47999	18.492	7.53217	59.7345	50.5414	46.9704	56.5218	89.5418	96.9605	7.77354	24.5088	14.5164	21.6912	13.4836	20.2128	4.87354	35.5573
FBgn0022355	Tsf1	ENSMUSG00000032554	Trf	ortholog_many2many	X	Transferrin 1 [Source:FlyBase gene name;Acc:FBgn0022355]	18387100	18390300	protein_coding	14919.2	0.793703	0.0253082	-0.0849651	0.885517	1.9146	8.79e-10	3292.49	3532.69	2825.58	4121.17	7335.22	26122.8	10742.3	15271.6	21612.2	16180.5	10161.6	8764.63	19713.3	17112.5	28049.5	18706.5	34793	20208.4
FBgn0034094	Tsf3	ENSMUSG00000032554	Trf	ortholog_many2many	2R	Transferrin 3 [Source:FlyBase gene name;Acc:FBgn0034094]	16226500	16229900	protein_coding	413.153	0.590345	0.0696773	-0.396608	0.318996	-0.548641	0.151674	437.812	951.028	311.899	479.907	377.453	369.75	296.767	404.819	539.116	514.485	289.176	329.508	288.621	171.644	443.732	343.618	536.09	351.34
FBgn0003866	tsh				2L	teashirt [Source:FlyBase gene name;Acc:FBgn0003866]	21828600	21837000	protein_coding	81.0591	-0.399432	0.278042	0.834292	0.0251019	-0.177157	0.795335	56.9512	59.8399	69.037	93.6141	79.646	46.1079	51.2404	66.4513	86.7436	49.4697	116.603	148.415	58.0657	137.692	82.1272	98.4276	92.5973	66.0349
FBgn0003867	tsl				3R	torso-like [Source:FlyBase gene name;Acc:FBgn0003867]	21778100	21782500	protein_coding	933.848	0.841125	0.0127667	-0.269886	0.559969	-0.699543	0.0646527	1344.58	1405.17	992.406	1256.8	620.719	1285.7	445.151	599.59	924.333	987.414	453.975	555.533	675.441	719.583	1936.73	1001.85	841.499	762.788
FBgn0031850	Tsp	ENSMUSG00000028047	Thbs3	ortholog_one2many	2L	Thrombospondin [Source:FlyBase gene name;Acc:FBgn0031850]	6686790	6709090	protein_coding	888.614	0.0432963	0.914617	-0.0550347	0.915424	-0.731415	0.0207745	1359.71	1176.5	1039.25	1442.95	933.243	843.243	538.024	609.519	1035.33	1304.02	939.044	848.278	560.163	464.947	882.561	858.605	404.504	755.169
FBgn0031760	Tsp26A	ENSMUSG00000025875	Tspan17	ortholog_one2many	2L	Tetraspanin 26A [Source:FlyBase gene name;Acc:FBgn0031760]	6000230	6003740	protein_coding	237.689	-0.548672	0.0100014	-0.0183125	0.96116	-0.750273	0.000123135	373.742	353.697	399.428	430.41	219.026	250.047	216.704	226.087	152.035	147.42	194.338	245.088	203.23	256.522	182.641	142.368	112.904	172.707
FBgn0032075	Tsp29Fb	ENSMUSG00000025351	Cd63	ortholog_one2many	2L	Tetraspanin 29Fb [Source:FlyBase gene name;Acc:FBgn0032075]	8937390	8939740	protein_coding	4676.41	0.0419127	0.899975	-0.226624	0.498369	0.601206	0.0242136	3193.71	3508.12	3603.48	3090.34	5086.96	5726.25	4438.7	5449.01	6372.39	8031.89	4270.78	3866.95	5355.71	4074.18	2679.55	3928.32	6716.56	4782.45
FBgn0033042	Tsp42A				2R	Tetraspanin 42A [Source:FlyBase gene name;Acc:FBgn0033042]	5795410	5796710	protein_coding	49.1601	-0.458223	0.20386	0.996608	0.0057846	-0.51059	0.26566	44.4931	36.3314	76.4338	43.041	40.6887	37.241	24.5527	32.08	30.78	26.7136	63.743	102.12	52.0884	70.7322	56.3858	51.8502	41.4251	54.1825
FBgn0029507	Tsp42Ed				2R	Tetraspanin 42Ed [Source:FlyBase gene name;Acc:FBgn0029507]	7009500	7011740	protein_coding	1444.2	1.05796	3.14e-05	1.00932	0.00014234	-1.13451	2.51e-06	1585.73	1733.22	732.285	1513.97	457.964	778.514	662.923	539.249	1000.82	953.775	1103.84	1147.83	1414.07	1414.64	2386.59	2886.04	2800.66	2883.52
FBgn0033127	Tsp42Ef				2R	Tetraspanin 42Ef [Source:FlyBase gene name;Acc:FBgn0033127]	7025010	7028080	protein_coding	3132.78	0.383748	0.215831	-0.0482503	0.925655	-0.593065	0.0736218	2743.44	3345.69	6069.09	4372.96	2051.75	3395.14	2754.17	2479.32	2576.19	2625.85	2498.42	2085.97	3082.61	2637.84	1998.02	3081.14	4400	4192.37
FBgn0033128	Tsp42Eg				2R	Tetraspanin 42Eg [Source:FlyBase gene name;Acc:FBgn0033128]	7028910	7033230	protein_coding	187.472	0.663951	0.0124499	-0.458749	0.134866	-0.783181	0.00234216	238.483	336.6	267.518	307.743	167.083	164.924	112.088	205.465	176.285	180.07	93.2825	119.821	151.142	99.0251	154.448	217.068	161.639	221.81
FBgn0033132	Tsp42Ej				2R	Tetraspanin 42Ej [Source:FlyBase gene name;Acc:FBgn0033132]	7040140	7042760	protein_coding	79.7152	1.0689	0.0255865	-0.590523	0.320851	0.181183	0.855956	80.0876	65.1828	91.2274	38.7369	36.3601	196.845	43.7678	43.5371	96.0709	71.2363	46.6412	43.5713	70.8743	32.0653	187.544	129.186	54.4212	107.518
FBgn0033137	Tsp42Ep				2R	Tetraspanin 42Ep [Source:FlyBase gene name;Acc:FBgn0033137]	7054400	7057550	protein_coding	38.9877	0.0958872	0.877679	-0.433881	0.490575	-0.899869	0.0898855	47.1627	174.177	29.5873	49.4971	29.4344	40.7878	36.2953	37.4266	28.9145	19.7879	23.3206	24.5088	20.4938	31.1222	42.9023	16.6975	26.8045	22.8582
FBgn0029837	Tsp5D	ENSMUSG00000028699	Tspan1	ortholog_one2many	X	Tetraspanin 5D [Source:FlyBase gene name;Acc:FBgn0029837]	6069130	6074860	protein_coding	275.12	0.158524	0.594803	-0.38514	0.202743	-1.03008	7.38e-06	517.01	504.365	479.56	541.24	262.312	142.757	286.092	279.554	165.093	220.635	144.588	167.477	206.646	211.254	208.382	224.977	221.746	168.474
FBgn0035936	Tsp66E				3L	Tetraspanin 66E [Source:FlyBase gene name;Acc:FBgn0035936]	8912500	8932060	protein_coding	424.468	-0.098273	0.733644	-0.399169	0.145011	-0.767356	0.00074362	746.594	694.571	707.629	720.937	332.435	422.951	493.189	405.582	318.06	400.704	382.458	268.236	259.588	331.97	317.477	201.249	376.887	259.907
FBgn0037848	Tsp86D	ENSMUSG00000039691	Tspan10	ortholog_one2many	3R	Tetraspanin 86D [Source:FlyBase gene name;Acc:FBgn0037848]	10868700	10870600	protein_coding	174.587	-0.100858	0.70531	0.315629	0.243355	-0.732399	0.000601896	233.144	261.8	212.042	200.141	128.992	141.87	136.641	129.847	184.68	218.656	141.478	144.33	210.915	171.644	155.674	131.823	154.329	184.559
FBgn0033378	tsu	ENSMUSG00000078184	Rbm8a2	ortholog_one2many	2R	tsunagi [Source:FlyBase gene name;Acc:FBgn0033378]	9110800	9111580	protein_coding	407.103	0.658574	0.000718759	-0.106427	0.719707	0.33933	0.163199	271.408	361.177	276.148	271.158	425.067	383.05	345.873	348.297	530.722	502.612	286.066	341.762	426.1	333.856	523.407	589.687	483.293	628.178
FBgn0031854	TTLL3A	ENSMUSG00000022388	Ttll8	ortholog_many2many	2L	Tubulin tyrosine ligase-like 3A [Source:FlyBase gene name;Acc:FBgn0031854]	6736360	6740190	protein_coding	272.832	-0.52747	0.109402	-0.797607	0.0177007	-0.0955553	0.890163	390.649	439.182	214.508	443.322	313.39	343.149	266.877	462.104	374.956	380.916	191.229	198.794	136.625	239.547	133.61	70.3054	134.022	177.786
FBgn0035121	Tudor-SN	ENSMUSG00000001424	Snd1	ortholog_one2one	3L	Tudor-SN [Source:FlyBase gene name;Acc:FBgn0035121]	259043	264380	protein_coding	668.407	0.766983	0.00379816	-0.251691	0.47862	-0.484412	0.124183	765.281	1020.48	504.216	967.346	522.028	647.284	488.919	630.906	562.434	690.597	345.145	354.016	642.139	558.313	831.078	792.694	840.686	867.767
FBgn0086356	tum	ENSMUSG00000023015	Racgap1	ortholog_one2many	2R	tumbleweed [Source:FlyBase gene name;Acc:FBgn0086356]	13856200	13858700	protein_coding	69.8249	-0.918231	0.0464517	0.748088	0.155786	-0.316406	0.695065	87.2065	147.463	16.0264	48.4211	79.646	39.0144	62.983	49.6476	68.0891	30.6712	127.486	102.12	65.7509	132.034	42.9023	42.1833	58.4825	56.7223
FBgn0039469	TwdlC				3R	TweedleC [Source:FlyBase gene name;Acc:FBgn0039469]	26994800	26996400	protein_coding	40.9767	-0.499866	0.156682	0.577888	0.138459	0.684646	0.0964847	29.3654	27.7828	24.6561	13.9883	47.6145	37.241	48.0379	30.5523	27.9818	24.7348	57.5242	87.1425	47.8188	60.3582	45.3538	41.3044	45.4864	40.6369
FBgn0039444	TwdlD				3R	TweedleD [Source:FlyBase gene name;Acc:FBgn0039444]	26640000	26641100	protein_coding	119.33	-1.20743	0.000926607	1.07827	0.00488519	-0.152671	0.84536	116.572	84.4171	94.9258	110.831	114.275	85.1223	52.3079	109.225	168.824	54.4166	199.003	302.276	111.862	215.969	95.6107	66.7902	90.1606	75.3475
FBgn0037224	TwdlF				3R	TweedleF [Source:FlyBase gene name;Acc:FBgn0037224]	4247020	4248310	protein_coding	34.5961	-0.213007	0.718468	-1.30003	0.0100887	1.64046	0.000425628	41.8235	11.7543	8.62962	8.6082	64.9288	75.3687	105.683	42.7733	41.04	41.5545	40.4224	20.424	16.2242	21.6912	31.8702	21.0916	18.6819	10.1592
FBgn0029170	TwdlT				3R	TweedleT [Source:FlyBase gene name;Acc:FBgn0029170]	27049200	27051000	protein_coding	124.204	0.435049	0.259306	-0.214945	0.682404	-0.778427	0.047353	264.289	232.948	87.529	186.152	95.2289	92.2158	116.358	123.737	87.6764	85.0878	69.9619	70.8033	142.603	76.3908	101.74	84.3665	173.823	144.769
FBgn0037223	TwdlU				3R	TweedleU [Source:FlyBase gene name;Acc:FBgn0037223]	4243610	4245510	pseudogene	123.39	-0.450827	0.156118	0.679001	0.0422554	0.476264	0.233061	89.876	81.2113	67.8042	71.0176	143.709	101.969	113.156	84.7828	108.196	95.9711	186.565	284.575	140.041	125.432	174.061	114.246	108.03	130.377
FBgn0038487	TwdlW				3R	TweedleW [Source:FlyBase gene name;Acc:FBgn0038487]	17141200	17142400	protein_coding	18.6483	-1.34132	0.0041734	-0.0609265	0.938493	1.41595	0.00254388	8.89862	5.34285	8.62962	9.68422	24.2401	31.9209	23.4852	29.0247	32.6455	22.756	23.3206	40.848	11.1008	30.1791	9.80623	8.78818	5.6858	9.31262
FBgn0052570	TwdlY				X	TweedleY [Source:FlyBase gene name;Acc:FBgn0052570]	16734900	16736000	protein_coding	46.2162	0.54835	0.267845	-0.669417	0.228062	1.0279	0.0427584	13.3479	12.8228	45.6137	38.7369	44.1516	43.4478	112.088	59.5771	48.5018	32.65	13.9924	39.4864	34.1563	59.4151	51.4827	70.3054	71.4787	40.6369
FBgn0052569	TwdlZ				X	TweedleZ [Source:FlyBase gene name;Acc:FBgn0052569]	16738200	16738900	protein_coding	8.10583	-2.14823	0.000333794	0.778113	NA	0.307409	0.794892	4.44931	5.34285	2.46561	7.53217	4.32859	10.6403	7.47256	6.11047	13.0582	18.7985	1.55471	27.232	4.26954	30.1791	0	0	1.62451	0.846602
FBgn0032895	twit				2L	target of wit [Source:FlyBase gene name;Acc:FBgn0032895]	20852600	20857100	protein_coding	2156.74	0.124841	0.672813	-0.961866	0.000124194	-0.565278	0.0347401	4201.04	3721.83	3201.59	3239.91	2894.96	2308.06	1776.33	2567.92	2287.98	2653.55	1327.72	910.912	1508	1012.89	855.594	1322.62	1472.62	1557.75
FBgn0262801	twr	ENSMUSG00000025724	Sec11a	ortholog_one2many	3R	twisted bristles roughened eye [Source:FlyBase gene name;Acc:FBgn0262801]	6657880	6659440	protein_coding	1066.35	0.775331	1.22e-06	-0.334237	0.0704269	0.148239	0.577125	925.456	1026.9	832.142	923.229	1034.53	1019.69	950.082	1112.11	1184.56	1320.84	732.267	769.305	963.208	781.827	1251.52	1353.38	1635.89	1377.42
FBgn0263118	tx				3R	taxi [Source:FlyBase gene name;Acc:FBgn0263118]	26440800	26449000	protein_coding	1038.02	0.758373	0.000330184	0.154047	0.611396	0.841927	3.63e-05	440.482	512.914	446.275	572.445	995.575	825.509	864.682	918.862	1109.95	1057.66	1036.99	699.863	1340.64	943.097	1434.16	1834.09	1665.13	1986.13
FBgn0035631	Txl	ENSMUSG00000024583	Txnl1	ortholog_one2one	3L	Thioredoxin-like [Source:FlyBase gene name;Acc:FBgn0035631]	5765850	5767080	protein_coding	578.582	0.233202	0.245336	0.10993	0.691047	-0.678234	0.000138715	722.568	907.216	662.015	729.545	458.83	495.66	448.353	464.396	584.82	544.166	477.295	468.391	639.577	430.052	555.278	609.9	544.212	672.202
FBgn0038542	TyrR	ENSMUSG00000022705	Drd3	ortholog_many2many	3R	Tyramine receptor [Source:FlyBase gene name;Acc:FBgn0038542]	17750100	17763200	protein_coding	519.949	-0.650373	0.00978367	0.945635	0.000206277	-0.0910874	0.867582	452.05	351.56	507.915	449.778	436.322	318.322	497.459	397.18	346.975	285.935	726.049	1139.66	567.849	838.413	622.696	524.654	487.354	408.909
FBgn0033210	U2A	ENSMUSG00000108793	Gm45213	ortholog_one2many	2R	U2A [Source:FlyBase gene name;Acc:FBgn0033210]	7675360	7676360	protein_coding	123.6	0.916197	0.00262681	-0.515057	0.150763	0.0176519	0.980321	95.2152	177.383	78.8994	114.059	109.08	164.924	77.9281	119.154	177.218	154.345	93.2825	80.3345	81.1212	67.903	132.384	184.552	151.08	165.934
FBgn0017457	U2af38	ENSMUSG00000061613	U2af1	ortholog_one2many	2L	U2 small nuclear riboprotein auxiliary factor 38 [Source:FlyBase gene name;Acc:FBgn0017457]	292959	294681	protein_coding	391.621	0.846808	0.000211205	0.06366	0.870237	0.218117	0.563761	240.263	336.6	251.492	271.158	319.45	339.602	327.725	300.177	411.333	435.333	279.847	334.954	408.168	320.653	413.087	688.993	567.768	802.578
FBgn0263697	Uba3	ENSMUSG00000030061	Uba3	ortholog_one2one	2R	Ubiquitin activating enzyme 3 [Source:FlyBase gene name;Acc:FBgn0263697]	13859000	13860400	protein_coding	271.023	0.211734	0.418077	0.202534	0.526543	0.62595	0.0119403	169.964	209.44	140.54	135.579	285.687	310.342	193.219	241.364	269.558	339.362	295.394	292.744	251.903	353.661	341.992	302.313	332.213	413.142
FBgn0004436	Ubc6	ENSMUSG00000020390	Ube2b	ortholog_one2many	3R	Ubiquitin conjugating enzyme 6 [Source:FlyBase gene name;Acc:FBgn0004436]	4948760	4952680	protein_coding	2237.73	0.51295	0.009315	-0.317449	0.170839	-0.592973	0.00251451	3266.68	3297.61	2733.12	2894.51	2267.31	2082.84	1782.74	1862.93	2180.72	2344.86	1750.6	1245.87	1966.55	1413.7	2102.21	2652.27	1900.68	2533.88
FBgn0017456	Ubc84D				3R	Ubiquitin conjugating enzyme 84D [Source:FlyBase gene name;Acc:FBgn0017456]	7518820	7519460	protein_coding	66.2392	-0.627799	0.0811382	0.632883	0.113046	-0.04041	0.961954	60.5106	53.4285	75.201	52.7252	69.2574	54.0881	53.3754	57.2856	45.7036	53.4272	87.0636	126.629	52.0884	114.115	93.1592	50.0926	35.7393	58.4155
FBgn0267383	Ubc87F				3R	Ubiquitin conjugating enzyme 87F [Source:FlyBase gene name;Acc:FBgn0267383]	13717500	13718200	protein_coding	108.245	-1.27081	0.00174312	0.938414	0.0348979	-0.330685	0.633919	105.894	55.5657	197.248	93.6141	83.9746	57.6349	76.8606	128.32	62.4927	91.0242	141.478	304.999	95.6377	186.733	85.8045	39.5468	75.5399	66.0349
FBgn0029996	UbcE2H	ENSMUSG00000039159	Ube2h	ortholog_one2one	X	Ubiquitin conjugating enzyme E2H [Source:FlyBase gene name;Acc:FBgn0029996]	8087540	8094060	protein_coding	2112.26	0.373599	0.0975877	-0.455732	0.0610914	-0.587146	0.00900498	2937.43	3341.42	2733.12	3395.93	1995.48	1957.81	2247.1	1950.77	2021.22	1883.8	1391.46	1161.45	1885.43	1437.28	1304.23	1943.07	1980.28	2453.45
FBgn0035853	UbcE2M	ENSMUSG00000005575	Ube2m	ortholog_one2one	3L	Ubiquitin conjugating enzyme E2M [Source:FlyBase gene name;Acc:FBgn0035853]	8195850	8197990	protein_coding	465.11	0.86376	5.75e-05	-0.194919	0.511761	-0.705678	0.000977838	597.097	753.342	568.322	484.211	392.17	352.903	297.835	405.582	442.113	483.813	298.504	254.62	379.989	323.482	465.796	556.292	653.867	662.042
FBgn0086558	Ubi-p5E	ENSMUSG00000019505	Ubb	ortholog_many2many	X	Ubiquitin-5E [Source:FlyBase gene name;Acc:FBgn0086558]	6276880	6279650	protein_coding	1127.14	0.618171	0.00180488	-0.221372	0.388652	-0.495832	0.0184162	1061.61	1677.66	1561.96	1321.36	926.318	997.527	1003.46	1021.21	1021.34	1093.28	771.135	761.135	1052.87	782.77	1060.3	1452.69	1338.6	1383.35
FBgn0003943	Ubi-p63E				3L	Ubiquitin-63E [Source:FlyBase gene name;Acc:FBgn0003943]	3899260	3903180	protein_coding	1766.99	0.537464	0.01103	-0.0223779	0.952963	-0.671067	0.00123632	1842.9	2716.31	2003.3	2282.25	1367.83	1672.3	1183.87	1251.12	1983.91	2198.43	1389.91	1548.14	1298.79	1154.35	2016.41	2188.26	1449.88	2257.89
FBgn0038862	Ubpy	ENSMUSG00000027363	Usp8	ortholog_one2one	3R	UBPY ortholog [Source:FlyBase gene name;Acc:FBgn0038862]	21134300	21138200	protein_coding	439.694	0.782452	0.00276118	-0.214118	0.553932	-0.118808	0.824754	444.041	468.034	459.835	328.188	324.644	579.009	330.928	324.619	543.78	419.503	348.255	292.744	409.022	282.929	720.758	653.84	445.929	538.439
FBgn0010288	Uch	ENSMUSG00000022111	Uchl3	ortholog_one2many	2L	Ubiquitin carboxy-terminal hydrolase [Source:FlyBase gene name;Acc:FBgn0010288]	2212740	2214210	protein_coding	526.321	0.676387	0.00107526	-0.43412	0.063434	-0.72093	0.000277089	744.814	1005.52	654.618	649.919	515.102	511.62	413.126	387.251	586.685	496.675	320.27	318.615	381.697	316.88	493.989	592.323	496.289	588.388
FBgn0011327	Uch-L5	ENSMUSG00000018189	Uchl5	ortholog_one2many	3L	Ubiquitin carboxy-terminal hydrolase L5 ortholog [Source:FlyBase gene name;Acc:FBgn0011327]	9475490	9476960	protein_coding	314.678	0.0983088	0.778764	0.0399745	0.936181	-1.36522	5.55e-08	513.45	866.611	488.19	474.527	219.026	268.667	174.004	200.882	254.635	365.086	166.354	183.816	306.553	227.286	235.35	212.674	220.934	286.151
FBgn0030370	Uch-L5R	ENSMUSG00000018189	Uchl5	ortholog_one2many	X	Uch-L5-related [Source:FlyBase gene name;Acc:FBgn0030370]	12055300	12056600	protein_coding	47.772	-1.12338	0.028276	0.671565	0.2804	-0.220591	0.832434	37.3742	19.2343	82.5978	73.1697	22.5087	27.4874	59.7805	64.9237	18.6545	26.7136	66.8524	59.9105	46.9649	137.692	18.3867	8.78818	60.9193	27.9379
FBgn0031757	Ucp4C				2L	Ucp4C [Source:FlyBase gene name;Acc:FBgn0031757]	5968570	5969760	protein_coding	3.37705	1.03337	0.0973018	-0.742026	NA	0.0289073	NA	5.33917	1.06857	4.93121	1.07602	1.73143	5.32014	2.13502	3.81904	0	13.8515	0	0	0	0.943097	9.80623	0	5.6858	5.07961
FBgn0260008	Ucrh	ENSMUSG00000063882	Uqcrh	ortholog_one2many	3L	Ubiquinol-cytochrome C reductase complex 11 kDa protein [Source:FlyBase gene name;Acc:FBgn0260008]	25120700	25126200	protein_coding	5300.43	0.387425	0.0554154	-0.758506	0.00015542	-0.407836	0.0678787	6106.23	7408.4	8743.04	8379	6087.72	6033.93	5905.46	4890.67	5522.68	5380.32	3110.97	4019.45	3734.14	2490.72	3846.49	4242.93	4547.02	4958.55
FBgn0036136	Ufd1-like	ENSMUSG00000005262	Ufd1l	ortholog_one2one	3L	Ubiquitin fusion-degradation 1-like [Source:FlyBase gene name;Acc:FBgn0036136]	11122000	11123200	protein_coding	685.346	0.656321	0.00154149	-0.383187	0.108564	-0.569204	0.00752245	929.906	1069.64	795.158	817.779	565.313	757.234	518.809	565.218	818.934	746.003	453.975	422.097	553.332	398.93	634.953	829.604	625.438	833.903
FBgn0026314	Ugt35b	ENSMUSG00000032854	Ugt8a	ortholog_many2many	3R	UDP-glycosyltransferase 35b [Source:FlyBase gene name;Acc:FBgn0026314]	11168500	11170200	protein_coding	5214.17	-0.226845	0.427832	-0.534634	0.0608968	0.976514	5.44e-05	3652.88	3790.22	3264.46	3164.59	7517.89	9179.91	4705.58	6774.98	9448.53	7023.7	4629.92	3999.02	6160.09	4328.81	2742.07	4040.8	5373.89	4057.76
FBgn0040261	Ugt36Bb				2L	Ugt36Bb [Source:FlyBase gene name;Acc:FBgn0040261]	16796600	16798300	protein_coding	59.9653	-1.0408	0.00291203	0.887279	0.0178134	0.524374	0.272151	38.2641	30.9885	35.7513	36.5848	60.6002	55.8615	60.848	35.899	65.2909	53.4272	90.1731	126.629	96.4916	102.798	61.2889	31.6374	72.2909	24.5514
FBgn0026756	Ugt37a1				2L	UDP-glycosyltransferase 37a1 [Source:FlyBase gene name;Acc:FBgn0026756]	20372400	20374100	protein_coding	33.4817	-0.827259	0.0577276	-0.020102	0.978987	0.409689	0.534485	32.035	25.6457	36.9841	29.0527	37.2258	37.241	56.5779	40.4819	27.9818	22.756	40.4224	57.1873	22.2016	49.9841	26.9671	14.0611	36.5516	9.31262
FBgn0026754	Ugt37c1				2R	UDP-glycosyltransferase 37c1 [Source:FlyBase gene name;Acc:FBgn0026754]	16843300	16845000	protein_coding	253.559	-1.24545	6.48e-05	0.981038	0.0028153	-0.0996317	0.887294	200.219	158.148	329.158	230.269	174.009	179.111	263.675	234.489	204.267	122.685	418.216	652.207	243.364	455.516	201.028	141.49	185.195	171.014
FBgn0040091	Ugt58Fa				2R	Ugt58Fa [Source:FlyBase gene name;Acc:FBgn0040091]	22641800	22643900	protein_coding	150.783	0.706537	0.0130249	-0.326727	0.369341	-1.35859	4.43e-08	275.857	362.245	186.153	375.533	114.275	129.457	103.548	98.5313	58.7618	68.2681	85.5089	95.3121	69.1665	100.911	188.77	118.64	130.773	152.388
FBgn0040251	Ugt86Di	ENSMUSG00000032854	Ugt8a	ortholog_many2many	3R	Ugt86Di [Source:FlyBase gene name;Acc:FBgn0040251]	11151000	11153800	protein_coding	475.135	-0.54154	0.0490821	0.979374	0.000372824	-0.0158379	0.980321	348.826	337.668	447.507	320.655	387.841	250.933	435.543	363.573	407.602	333.426	565.914	1134.21	529.423	709.209	585.922	500.047	437.807	456.318
FBgn0045800	Uhg1				2R	U snoRNA host gene 1 [Source:FlyBase gene name;Acc:FBgn0045800]	17699100	17703300	lincRNA	69.6725	1.07301	0.00123519	0.0586448	0.921887	0.358007	0.498382	38.2641	36.3314	46.8465	50.5732	70.9888	50.5414	48.0379	55.758	31.7127	64.3106	45.0865	57.1873	75.9978	55.6427	136.061	170.491	76.3522	143.922
FBgn0063449	Uhg2				2L	U snoRNA host gene 2 [Source:FlyBase gene name;Acc:FBgn0063449]	9893800	9895000	lincRNA	74.9454	1.39891	0.000122353	-0.244151	0.65196	-0.276558	0.670128	55.1714	85.4856	57.9417	83.9299	72.7203	42.5611	39.4978	72.5618	55.0309	44.5227	38.8677	66.7185	50.3806	33.0084	106.643	232.008	92.5973	119.371
FBgn0083124	Uhg4				2R	Uhg4 [Source:FlyBase gene name;Acc:FBgn0083124]	9095270	9097310	lincRNA	228.551	1.21167	6.89e-06	0.319951	0.37032	-0.14469	0.791938	121.021	174.177	202.18	164.632	156.695	135.664	168.666	133.667	138.044	149.398	157.025	262.789	204.084	128.261	417.991	587.05	324.091	488.489
FBgn0083123	Uhg5				2R	Uhg5 [Source:FlyBase gene name;Acc:FBgn0083123]	14621600	14624500	lincRNA	268.694	1.52131	3.4e-07	0.516888	0.154779	0.0202233	0.978223	103.224	157.08	159.032	134.503	174.875	85.1223	170.801	131.375	227.585	126.642	181.901	260.066	227.139	156.554	626.373	768.966	405.316	739.93
FBgn0086691	UK114	ENSMUSG00000022323	Rida	ortholog_one2one	2L	UK114 [Source:FlyBase gene name;Acc:FBgn0086691]	15274200	15275100	protein_coding	1619.09	1.10569	0.0672911	-0.46702	0.565264	-0.620208	0.488616	2066.26	2978.11	1761.68	2591.07	241.535	3807.45	203.894	655.348	1369.24	1001.27	461.748	780.198	788.157	862.933	4657.96	2194.41	1029.94	1692.36
FBgn0003950	unc				X	uncoordinated [Source:FlyBase gene name;Acc:FBgn0003950]	21111400	21116900	protein_coding	43.4633	-0.45128	0.325305	-0.521648	0.313354	1.12517	0.00945423	43.6032	13.8914	20.9576	30.1287	51.943	39.0144	91.8057	86.3104	42.9054	60.353	24.8753	62.6337	48.6727	41.4963	25.7414	25.4857	26.8045	45.7165
FBgn0035756	unc-13-4A	ENSMUSG00000047507	Baiap3	ortholog_many2many	3L	unc-13-4A [Source:FlyBase gene name;Acc:FBgn0035756]	7266190	7312900	protein_coding	1385.96	-0.557627	0.0036711	0.662995	0.000752596	0.148668	0.655151	1152.37	1083.53	1197.05	988.867	1323.68	1119.89	1310.9	1160.99	1270.37	1160.56	2091.08	2288.85	1558.38	1939.95	1647.45	1293.62	1336.98	1022.69
FBgn0038693	unc79	ENSMUSG00000021198	Unc79	ortholog_one2one	3R	0	19230800	19246100	protein_coding	1604.5	-0.387837	0.120287	0.687869	0.00620093	0.195702	0.632173	1066.94	1008.73	1568.13	1149.19	1368.7	1253.78	1613	1283.96	1424.27	1222.89	2033.56	3161.64	1557.53	2314.36	2086.28	1627.57	1671.63	1468.85
FBgn0039536	unc80	ENSMUSG00000055567	Unc80	ortholog_one2one	3R	0	27662400	27677100	protein_coding	283.431	-0.448851	0.0545591	0.745757	0.00160855	-0.222934	0.541568	293.654	248.977	306.968	217.357	235.475	224.333	243.392	206.228	246.24	195.9	394.896	416.65	286.059	457.402	361.605	279.464	231.493	255.674
FBgn0053519	Unc-89	ENSMUSG00000061462	Obscn	ortholog_many2many	2R	Unc-89 [Source:FlyBase gene name;Acc:FBgn0053519]	23995500	24014300	protein_coding	1362.58	-0.919942	4.64e-06	0.518006	0.0183116	-0.516823	0.0164972	1628.45	1945.87	1548.4	1759.3	1178.24	1087.08	1251.12	1244.24	1195.76	1220.91	1534.5	2212.6	1240.73	1903.17	1079.91	808.512	791.139	896.551
FBgn0004169	up				X	upheld [Source:FlyBase gene name;Acc:FBgn0004169]	13593500	13602600	protein_coding	1845.88	-0.400876	0.0758581	-0.359415	0.161347	-1.65961	5.99e-19	4627.28	5453.98	3215.15	4883	1227.59	1304.32	1741.11	1274.03	887.956	1116.04	836.433	1007.59	1164.73	1272.24	729.338	816.422	821.192	847.448
FBgn0053542	upd3				X	unpaired 3 [Source:FlyBase gene name;Acc:FBgn0053542]	18277200	18284600	protein_coding	164.815	-0.0400594	0.940952	-0.310781	0.560669	1.08406	0.00685079	61.4005	42.7428	162.73	118.363	141.112	150.737	317.05	287.956	157.631	143.462	99.5013	166.115	239.948	196.164	126.255	156.43	212.811	186.252
FBgn0004055	uzip				2R	unzipped [Source:FlyBase gene name;Acc:FBgn0004055]	25012100	25031700	protein_coding	1633.58	0.283737	0.182288	-0.644089	0.00194239	-0.584073	0.003863	2419.53	2753.71	2325.07	2763.23	1749.61	1630.62	1781.67	1608.58	1414.95	1449.46	1099.18	804.707	1161.31	1209.05	999.01	1307.68	1211.89	1715.21
FBgn0003965	v	ENSMUSG00000028011	Tdo2	ortholog_one2one	X	vermilion [Source:FlyBase gene name;Acc:FBgn0003965]	10924000	10925600	protein_coding	153.353	1.15439	0.0328713	-0.236033	0.774032	0.524949	0.530272	63.1802	78.0056	76.4338	112.983	66.6602	316.548	45.9029	111.516	126.851	93.9924	74.626	85.7809	139.187	133.92	638.631	274.191	114.528	207.417
FBgn0042627	v(2)k05816	ENSMUSG00000025153	Fasn	ortholog_one2many	2L	v(2)k05816 [Source:FlyBase gene name;Acc:FBgn0042627]	3043950	3056140	protein_coding	286.809	-0.322041	0.433851	0.293215	0.561285	-1.2032	0.000769294	655.828	741.588	152.868	579.977	199.115	217.239	240.189	193.244	142.707	142.473	245.644	333.592	189.568	296.132	299.09	181.036	138.084	214.19
FBgn0015323	VAChT	ENSMUSG00000100241	Slc18a3	ortholog_one2one	3R	VAChT [Source:FlyBase gene name;Acc:FBgn0015323]	18705500	18718900	protein_coding	1240.81	0.194273	0.411983	-0.707287	0.00115081	-0.33264	0.21375	1939.01	1937.32	1494.16	1654.93	1538.38	1437.33	1393.1	1172.45	1184.56	1405.93	833.323	644.038	1081.9	778.055	952.43	1196.07	817.131	874.539
FBgn0266186	Vamp7	ENSMUSG00000051412	Vamp7	ortholog_one2many	2R	Vesicle-associated membrane protein 7 [Source:FlyBase gene name;Acc:FBgn0266186]	9841080	9842500	protein_coding	664.339	0.682226	0.00160062	0.0461576	0.90201	-0.490158	0.0399311	630.912	830.279	597.909	814.551	528.088	679.205	377.898	436.899	792.818	771.727	516.163	492.9	609.69	470.605	882.561	928.032	773.269	824.59
FBgn0040069	vanin-like	ENSMUSG00000021900	Btd	ortholog_many2many	X	vanin-like [Source:FlyBase gene name;Acc:FBgn0040069]	6200190	6202560	protein_coding	133.435	-0.462921	0.368412	1.16704	0.020751	-0.326041	0.699066	65.8498	56.6342	187.386	144.187	56.2716	40.7878	119.561	127.556	30.78	43.5333	183.456	194.709	167.366	364.035	60.0632	115.125	338.711	105.825
FBgn0035103	Vdup1	ENSMUSG00000026972	Arrdc1	ortholog_one2one	3L	Vitamin D[[3]] up-regulated protein 1 [Source:FlyBase gene name;Acc:FBgn0035103]	176306	178963	protein_coding	1857.09	0.016596	0.95536	-0.140696	0.633405	-0.892501	2.88e-06	3302.28	2978.11	2948.86	2562.01	1682.95	1640.38	1227.63	1684.96	2108.9	1946.14	1464.53	1260.84	1730.87	1183.59	1104.43	1296.26	1567.66	1737.23
FBgn0039269	veli	ENSMUSG00000003872	Lin7b	ortholog_one2many	3R	veli [Source:FlyBase gene name;Acc:FBgn0039269]	25064400	25065600	protein_coding	392.02	0.343858	0.161837	-0.453677	0.085807	-0.594028	0.0135813	512.56	547.108	744.613	503.58	391.304	402.557	361.885	349.061	370.293	397.736	301.613	311.807	274.104	200.88	237.801	370.861	367.14	411.448
FBgn0053200	ventrally-expressed-protein-D				2R	ventrally-expressed-protein-D [Source:FlyBase gene name;Acc:FBgn0053200]	22408500	22409300	protein_coding	24.5068	0.874647	0.0595021	-0.287855	0.66404	0.235897	0.791604	24.9161	23.5085	12.328	13.9883	41.5544	13.3004	16.0126	20.6228	24.2509	30.6712	13.9924	13.616	18.786	24.5205	56.3858	37.7892	23.5555	31.3243
FBgn0262524	ver				3L	verrocchio [Source:FlyBase gene name;Acc:FBgn0262524]	12524000	12525200	protein_coding	86.6385	1.30405	4.94e-05	0.225635	0.639118	-0.697229	0.0614909	79.1977	104.72	85.0634	80.7019	42.4202	80.6888	34.1603	48.8838	77.4164	32.65	63.743	69.4417	58.0657	54.6996	122.578	166.097	160.015	198.951
FBgn0261341	verm				3L	vermiform [Source:FlyBase gene name;Acc:FBgn0261341]	19690000	19695300	protein_coding	1066.43	-0.538868	0.0806029	0.0638896	0.8995	-5.15135	6.94e-107	3651.99	6305.63	2979.68	4915.28	128.992	89.5557	118.493	77.9085	106.331	95.9711	113.494	95.3121	108.446	116.001	102.965	73.8207	44.6742	71.1145
FBgn0028669	Vha100-3				2R	Vacuolar H[+] ATPase 100kD subunit 3 [Source:FlyBase gene name;Acc:FBgn0028669]	18909000	18911900	protein_coding	43.4542	-0.967969	0.0215306	0.109843	0.871384	0.417843	0.51255	40.9336	36.3314	35.7513	45.193	55.4059	56.7482	80.0631	29.0247	18.6545	31.6606	37.313	103.482	31.5946	68.8461	26.9671	36.0315	21.9309	26.2446
FBgn0038613	Vha100-4	ENSMUSG00000038600	Atp6v0a4	ortholog_many2many	3R	Vacuolar H[+] ATPase 100kD subunit 4 [Source:FlyBase gene name;Acc:FBgn0038613]	18386800	18389800	protein_coding	98.9042	-0.618719	0.0819841	0.795629	0.0355924	0.0846252	0.918426	64.07	73.7313	120.815	47.3451	86.5717	74.482	70.4555	93.1847	100.735	81.1302	161.69	156.584	133.21	143.351	109.094	144.126	72.2909	47.4097
FBgn0032373	Vha100-5	ENSMUSG00000038600	Atp6v0a4	ortholog_many2many	2L	Vacuolar H[+] ATPase 100kD subunit 5 [Source:FlyBase gene name;Acc:FBgn0032373]	11738900	11744500	protein_coding	352.878	-1.06254	0.00140884	1.2521	0.000237742	-0.361007	0.478753	216.236	297.063	521.476	249.638	206.906	245.613	258.337	265.805	231.316	223.603	502.171	951.76	328.754	724.298	402.055	239.917	259.11	227.736
FBgn0026753	Vha13	ENSMUSG00000024403	Atp6v1g2	ortholog_one2many	3R	Vacuolar H[+] ATPase 13kD subunit [Source:FlyBase gene name;Acc:FBgn0026753]	19643000	19644400	protein_coding	4377.64	0.461633	0.0115099	-0.450408	0.0214662	-1.09775	5.74e-12	7369.83	7827.28	9266.98	6717.62	3455.94	4194.05	3288.99	3383.67	4223.39	4229.66	2591.7	2523.05	3123.59	2167.24	3057.09	3553.94	4063.72	3759.76
FBgn0262512	Vha14-1				2R	Vacuolar H[+] ATPase 14kD subunit 1 [Source:FlyBase gene name;Acc:FBgn0262512]	15679400	15680100	protein_coding	2969.25	0.499622	0.00793726	-0.225199	0.344121	-0.76093	1.35e-05	3814.84	4433.5	5129.69	3598.23	2682.86	2616.62	2198	2392.25	2957.68	3181.89	1943.38	2081.89	2539.52	1860.73	2626.84	2711.15	3599.11	3078.24
FBgn0262736	Vha16-1	ENSMUSG00000024121	Atp6v0c	ortholog_one2many	2R	Vacuolar H[+] ATPase 16kD subunit 1 [Source:FlyBase gene name;Acc:FBgn0262736]	6625240	6633090	protein_coding	19773.9	0.356405	0.107143	-0.322568	0.206933	-0.67963	0.00125397	33227.4	31281.3	23438	28029.4	16397.6	20072	17374.8	17496.6	18435.4	20456.7	13689.2	10472.1	18412.8	14062.5	14059.7	17498.1	20905.9	20621.5
FBgn0015324	Vha26	ENSMUSG00000019210	Atp6v1e1	ortholog_one2many	3R	Vacuolar H[+]-ATPase 26kD subunit [Source:FlyBase gene name;Acc:FBgn0015324]	5591760	5595360	protein_coding	5841.4	0.405657	0.0265196	-0.415208	0.0355806	-0.931004	8.77e-09	10129.3	9754.98	9530.8	9430.28	4699.11	5640.24	4771.76	4974.69	5334.27	5970.99	3833.91	2999.61	4704.18	3423.44	4183.58	4695.52	5225.25	5843.24
FBgn0033706	Vha36-2				2R	Vacuolar H[+] ATPase 36kD subunit 2 [Source:FlyBase gene name;Acc:FBgn0033706]	12257300	12258700	protein_coding	166.57	-0.787613	0.0107963	-0.512826	0.14454	1.13618	9.12e-05	152.166	91.897	93.693	100.07	199.981	243.84	318.117	258.167	249.971	197.879	183.456	242.365	124.671	150.895	142.19	102.822	69.0419	77.0407
FBgn0040377	Vha36-3	ENSMUSG00000021114	Atp6v1d	ortholog_one2many	X	Vacuolar H[+] ATPase 36kD subunit 3 [Source:FlyBase gene name;Acc:FBgn0040377]	2579090	2580560	protein_coding	741.491	-0.46664	0.220105	0.790045	0.0452253	0.125107	0.871994	405.777	386.822	591.745	868.352	439.784	324.529	928.732	785.959	547.511	373.001	663.86	993.969	1122.89	1741.9	724.435	683.72	972.272	791.572
FBgn0005671	Vha55	ENSMUSG00000006273	Atp6v1b2	ortholog_one2many	3R	Vacuolar H[+]-ATPase 55kD subunit [Source:FlyBase gene name;Acc:FBgn0005671]	12623800	12627800	protein_coding	5716.07	0.31389	0.145449	-0.284177	0.259293	-0.649229	0.00140445	9001.84	8669.31	7410.38	7623.64	5130.24	5539.15	4489.94	5422.28	5467.65	6314.31	4354.74	2892.04	5178.1	4375.03	4134.55	5221.94	5853.94	5810.23
FBgn0265262	Vha68-1	ENSMUSG00000052459	Atp6v1a	ortholog_one2many	2L	Vacuolar H[+] ATPase 68kD subunit 1 [Source:FlyBase gene name;Acc:FBgn0265262]	13000800	13004100	protein_coding	1868.72	0.183398	0.452637	-0.290917	0.274769	-0.781963	0.000146411	3283.59	3008.03	2473	2736.33	1807.62	1957.81	1183.87	1623.09	1843.07	2297.37	1506.51	1086.56	1555.82	1188.3	1402.29	1427.2	1408.45	1848.13
FBgn0263598	Vha68-2	ENSMUSG00000052459	Atp6v1a	ortholog_one2many	2L	Vacuolar H[+] ATPase 68 kDa subunit 2 [Source:FlyBase gene name;Acc:FBgn0263598]	12974300	12978600	protein_coding	5749.6	0.238679	0.3202	-0.163265	0.597589	-0.609537	0.00712545	8452.8	8705.64	6774.25	7632.24	4596.09	5283.79	4957.51	5556.71	5482.57	6390.49	4409.15	3447.58	5525.64	4755.09	3628.3	5033.87	6518.37	6342.74
FBgn0028665	VhaAC39-1	ENSMUSG00000013160	Atp6v0d1	ortholog_many2many	X	Vacuolar H[+] ATPase AC39 subunit 1 [Source:FlyBase gene name;Acc:FBgn0028665]	3880750	3882970	protein_coding	3674.03	0.419505	0.0328218	-0.33935	0.128555	-0.692245	0.000182985	5066.87	5435.82	5808.97	5132.64	3080.22	3321.54	3219.6	3487.55	3220.71	4191.07	2531.06	1966.15	3192.76	2602.95	2684.46	3528.45	3746.13	3915.53
FBgn0039058	VhaAC39-2	ENSMUSG00000013160	Atp6v0d1	ortholog_many2many	3R	Vacuolar H[+] ATPase AC39 subunit 2 [Source:FlyBase gene name;Acc:FBgn0039058]	23158000	23159300	protein_coding	189.745	-1.10187	0.000500949	1.19381	0.000243036	-0.20908	0.721526	147.717	117.543	230.534	157.1	144.575	154.284	138.776	119.918	124.985	122.685	264.3	446.605	193.837	453.629	199.802	167.854	96.6586	134.61
FBgn0037671	VhaM8.9	ENSMUSG00000031007	Atp6ap2	ortholog_one2one	3R	Vacuolar H[+] ATPase M8.9 accessory subunit [Source:FlyBase gene name;Acc:FBgn0037671]	9260640	9262590	protein_coding	4274.32	0.328045	0.0658306	-0.0791728	0.766359	-0.732591	5.32e-06	5650.62	5869.66	6912.33	5388.73	3233.45	3850.9	3401.08	3700.65	3926.78	4677.85	3345.73	3092.2	3864.79	3108.45	3592.76	3748.16	4700.53	4873.04
FBgn0028663	VhaM9.7-b	ENSMUSG00000039347	Atp6v0e2	ortholog_many2many	3L	Vacuolar H[+] ATPase M9.7 subunit b [Source:FlyBase gene name;Acc:FBgn0028663]	21539900	21541200	protein_coding	4228.65	0.551688	0.00406825	-0.222972	0.36352	-0.867771	8.27e-07	5768.08	6087.64	8228.96	5146.63	3443.82	3747.15	3416.03	3010.17	4201	4245.49	2988.15	3112.62	3160.31	2360.57	4049.97	3908.1	5096.1	4144.96
FBgn0262514	VhaPPA1-2	ENSMUSG00000033379	Atp6v0b	ortholog_one2many	3R	Vacuolar H[+] ATPase PPA1 subunit 2 [Source:FlyBase gene name;Acc:FBgn0262514]	14899600	14900300	protein_coding	12.5616	0.0422234	0.954416	-0.856554	0.14719	1.42586	0.00743318	6.22903	7.47999	4.93121	3.22807	12.9858	18.6205	34.1603	16.04	21.4527	21.7667	9.32825	14.9776	11.9547	2.82929	9.80623	8.78818	11.3716	10.1592
FBgn0027779	VhaSFD	ENSMUSG00000033793	Atp6v1h	ortholog_one2one	2L	Vacuolar H[+]-ATPase SFD subunit [Source:FlyBase gene name;Acc:FBgn0027779]	16722900	16727800	protein_coding	3076.4	0.404254	0.0233771	-0.30619	0.13264	-0.74194	5.12e-06	4811.48	4513.64	4351.79	4545.13	2513.18	2943.81	2718.94	2603.82	2779.53	3367.89	2274.54	1731.96	2664.19	2004.08	2409.88	3176.05	2899.76	3065.54
FBgn0036237	viaf	ENSMUSG00000029235	Pdcl2	ortholog_one2many	3L	viral IAP-associated factor [Source:FlyBase gene name;Acc:FBgn0036237]	11991900	11993200	protein_coding	388.818	0.98194	1.69e-08	-0.11057	0.67977	-0.130897	0.684468	299.883	375.068	396.963	336.796	306.464	306.795	299.97	367.392	380.553	373.001	296.949	268.236	324.485	293.303	492.763	627.476	588.887	663.736
FBgn0046214	vig2	ENSMUSG00000021476	Habp4	ortholog_many2many	3R	vig2 [Source:FlyBase gene name;Acc:FBgn0046214]	25123400	25125600	protein_coding	818.325	0.691709	0.00869729	-0.228866	0.521707	-0.0875972	0.878331	777.739	1114.52	622.565	681.124	675.26	837.922	692.813	792.833	957.911	843.952	656.087	403.034	828.29	647.907	797.982	1193.43	915.414	1291.07
FBgn0004397	Vinc	ENSMUSG00000021823	Vcl	ortholog_one2one	X	Vinculin [Source:FlyBase gene name;Acc:FBgn0004397]	2214350	2222570	protein_coding	590.984	0.768956	0.00384512	-0.428934	0.173207	-0.880929	0.000649034	975.288	1118.79	616.401	949.054	367.064	603.836	408.856	547.651	551.242	625.297	295.394	250.535	368.888	490.41	523.407	693.387	598.634	653.576
FBgn0043841	vir-1				2L	virus-induced RNA 1 [Source:FlyBase gene name;Acc:FBgn0043841]	12403300	12423400	protein_coding	18028.9	0.349454	0.0379575	-0.0435908	0.874335	0.888537	1.83e-09	9489.49	11536.3	8752.9	9237.67	19165.3	20243.1	15058.3	18602.6	23351.8	27544.7	18362.7	17431.2	19416.2	15646.9	21110.4	22238.5	21977.2	25355.7
FBgn0016075	vkg	ENSMUSG00000045672	Col27a1	ortholog_one2many	2L	viking [Source:FlyBase gene name;Acc:FBgn0016075]	5012140	5028190	protein_coding	1380.27	1.14673	0.000511224	-0.764473	0.036728	-2.37482	1.15e-16	4104.93	4435.64	1566.89	5574.88	446.71	808.662	457.961	931.083	753.644	754.907	340.481	284.575	363.765	492.296	887.464	905.182	793.575	942.268
FBgn0053544	Vkor	ENSMUSG00000066735	Vkorc1l1	ortholog_one2many	2R	Vitamin-K epoxide reductase [Source:FlyBase gene name;Acc:FBgn0053544]	16778400	16779000	protein_coding	28.121	-0.372918	0.485714	-1.31052	0.00481135	-0.518206	0.382937	58.7309	56.6342	70.2698	52.7252	52.8088	39.0144	43.7678	23.6781	8.39454	4.94697	9.32825	21.7856	14.5164	9.43097	13.4836	7.03054	16.2451	3.38641
FBgn0003979	Vm26Aa				2L	Vitelline membrane 26Aa [Source:FlyBase gene name;Acc:FBgn0003979]	5959600	5960340	protein_coding	7.89072	-1.68211	0.00642613	1.75332	NA	0.233262	0.859175	0.889862	0	0	4.3041	1.73143	1.77338	0	6.11047	4.66364	11.8727	9.32825	1.3616	78.5595	10.3741	0	4.39409	2.43677	4.23301
FBgn0003983	Vm34Ca				2L	Vitelline membrane 34Ca [Source:FlyBase gene name;Acc:FBgn0003983]	13411100	13411600	protein_coding	16.3883	-2.20964	0.000256234	1.978	0.0017369	0.0589087	0.966758	7.11889	3.20571	3.69841	9.68422	0.865717	1.77338	16.0126	7.63809	1.86545	1.97879	23.3206	8.16961	143.456	48.0979	0	2.63645	14.6206	0.846602
FBgn0260964	Vmat	ENSMUSG00000036330	Slc18a1	ortholog_one2many	2R	Vesicular monoamine transporter [Source:FlyBase gene name;Acc:FBgn0260964]	13513100	13534300	protein_coding	4404.36	-0.0631742	0.807435	-0.0881471	0.782652	0.675064	0.000860248	2949	3035.81	2746.68	3143.07	5121.58	4085.87	4530.5	5487.2	6243.68	6629.92	4185.27	4346.23	5387.3	4132.65	2902.64	4142.75	5327.6	4880.66
FBgn0085362	Vml				X	Vitelline membrane-like [Source:FlyBase gene name;Acc:FBgn0085362]	2275820	2277780	protein_coding	52.7584	-1.15445	0.001204	0.0425654	0.945457	0.624723	0.142289	49.8323	25.6457	43.1481	58.1053	46.7487	59.4083	92.8732	85.5466	32.6455	37.5969	94.8372	77.6113	51.2345	72.6184	34.3218	21.9704	32.4903	33.0175
FBgn0039402	Vps2	ENSMUSG00000033916	Chmp2a	ortholog_one2one	3R	Vacuolar protein sorting 2 [Source:FlyBase gene name;Acc:FBgn0039402]	26052800	26054100	protein_coding	782.733	0.608883	0.000262973	-0.232352	0.265179	-0.713117	4.17e-06	1081.18	1211.76	936.93	1099.7	593.016	706.692	587.129	728.673	751.778	758.865	601.672	488.815	618.229	511.158	824.949	778.633	941.406	868.613
FBgn0022027	Vps25	ENSMUSG00000078656	Vps25	ortholog_one2one	2R	Vacuolar protein sorting 25 [Source:FlyBase gene name;Acc:FBgn0022027]	8625450	8626180	protein_coding	407.659	0.614306	0.00261589	-0.155802	0.586349	-0.0022785	0.996446	342.597	377.205	433.947	355.088	353.213	469.946	384.303	298.649	454.238	438.301	324.934	367.632	344.125	310.279	397.152	556.292	586.45	543.518
FBgn0037299	Vps37B	ENSMUSG00000031600	Vps37a	ortholog_one2many	3R	Vacuolar protein sorting 37B [Source:FlyBase gene name;Acc:FBgn0037299]	5226160	5227530	protein_coding	427.428	0.425372	0.0260038	-0.102424	0.717956	-0.806595	2.62e-06	541.036	630.456	697.766	568.141	350.616	414.084	271.147	336.84	446.776	433.354	295.394	330.869	313.384	336.686	400.83	415.681	407.753	502.881
FBgn0036740	Vps60	ENSMUSG00000028419	Chmp5	ortholog_one2one	3L	Vacuolar protein sorting 60 [Source:FlyBase gene name;Acc:FBgn0036740]	17620100	17621600	protein_coding	1291.91	0.778775	3.14e-05	-0.0394865	0.905119	-0.341754	0.137417	1076.73	1362.43	1644.56	1247.11	1034.53	1145.6	835.859	1160.99	1286.23	1331.72	1010.56	1042.99	1122.03	887.454	1669.51	1877.15	1532.73	1986.13
FBgn0263143	vret				3R	vreteno [Source:FlyBase gene name;Acc:FBgn0263143]	22743000	22745600	protein_coding	63.8691	0.0274645	0.950521	-1.42227	1.45e-06	2.24103	2.7e-16	22.2465	32.0571	16.0264	22.5965	120.335	113.496	117.426	146.651	101.667	103.886	31.0942	58.5489	32.4485	52.8134	41.6765	40.4256	46.2987	49.9495
FBgn0243516	Vrp1				2R	Verprolin 1 [Source:FlyBase gene name;Acc:FBgn0243516]	22106100	22122600	protein_coding	615.135	0.726161	0.00495191	-0.455311	0.127222	-0.267194	0.497555	816.003	804.633	530.105	689.732	534.148	683.638	528.417	594.243	658.505	706.427	408.888	359.463	605.421	304.62	605.535	623.082	640.059	979.518
FBgn0045823	vsg				3L	visgun [Source:FlyBase gene name;Acc:FBgn0045823]	9714320	9717720	protein_coding	4819.67	0.674428	0.00614498	-0.295259	0.343765	-0.160144	0.719638	5296.46	5893.17	3102.96	5537.22	4308.68	4945.96	4068.27	4339.96	5817.42	5950.21	3487.21	2341.95	4728.09	3704.48	4844.28	5741.32	6692.19	5954.15
FBgn0037502	wa-cup				3R	walker cup [Source:FlyBase gene name;Acc:FBgn0037502]	7420760	7423060	protein_coding	168.351	-0.678855	0.0817556	0.396702	0.421152	0.236648	0.735743	170.853	106.857	192.317	114.059	225.952	147.191	208.164	120.682	77.4164	148.409	214.55	302.276	153.703	282.929	192.447	182.794	138.084	51.6427
FBgn0010516	wal	ENSMUSG00000032314	Etfa	ortholog_one2one	2R	walrus [Source:FlyBase gene name;Acc:FBgn0010516]	11688600	11690900	protein_coding	1913.57	0.672511	0.0183803	-0.369685	0.29249	0.0246789	0.970054	1601.75	2441.68	1303.07	1952.98	1462.2	3062.63	1221.23	1686.49	2398.97	2366.63	1184.69	1300.33	1622.42	1556.11	2609.68	2521.33	1993.28	2158.83
FBgn0039620	wat	ENSMUSG00000030303	Far2	ortholog_many2many	3R	waterproof [Source:FlyBase gene name;Acc:FBgn0039620]	28993000	29020400	protein_coding	794.965	-0.245875	0.272791	-0.228119	0.392423	-1.31766	1.71e-13	1834.01	1781.31	1418.96	1577.45	568.776	736.84	582.859	695.83	480.354	595.615	590.789	472.476	435.493	697.892	389.798	467.531	488.979	494.415
FBgn0261563	wb	ENSMUSG00000032796	Lama1	ortholog_one2many	2L	wing blister [Source:FlyBase gene name;Acc:FBgn0261563]	14263000	14328300	protein_coding	554.12	-1.0302	1.29e-05	0.231662	0.467467	0.431431	0.136171	558.833	407.125	410.523	521.872	643.228	676.545	707.758	566.746	563.367	389.821	803.784	966.737	511.491	787.486	442.506	323.405	390.696	302.237
FBgn0004003	wbl	ENSMUSG00000029616	Erp29	ortholog_one2one	2R	windbeutel [Source:FlyBase gene name;Acc:FBgn0004003]	19249400	19250900	protein_coding	18.868	0.301591	0.635438	0.801326	0.223813	-1.49571	0.00689827	28.4756	30.9885	48.0793	25.8246	10.3886	11.527	8.54007	3.05523	0	5.93636	32.6489	17.7008	12.8086	10.3741	9.80623	23.7281	48.7354	11.0058
FBgn0032269	w-cup				2L	world cup [Source:FlyBase gene name;Acc:FBgn0032269]	10575900	10577800	protein_coding	57.4233	-1.155	0.0216447	0.0667473	0.938526	-0.732956	0.248136	80.9774	48.0857	167.661	77.4738	65.7945	29.2608	65.118	40.4819	23.3182	146.43	66.8524	66.7185	19.6399	60.3582	24.5156	9.667	25.18	16.0854
FBgn0031782	WDR79	ENSMUSG00000041346	Wrap53	ortholog_one2one	2L	WD repeat domain 79 homolog [Source:FlyBase gene name;Acc:FBgn0031782]	6125880	6127780	protein_coding	218.428	0.546709	0.0378124	0.295343	0.377827	0.669956	0.0171509	80.9774	160.286	70.2698	131.275	161.023	217.239	152.654	191.716	274.222	262.189	230.097	213.771	255.318	197.107	365.282	301.434	307.033	359.806
FBgn0039003	wfs1	ENSMUSG00000039474	Wfs1	ortholog_one2one	3R	wolfram syndrome 1 [Source:FlyBase gene name;Acc:FBgn0039003]	22687500	22690400	protein_coding	123.667	0.716434	0.0446822	-0.642247	0.107581	0.148812	0.835805	197.549	98.3085	89.9946	103.298	119.469	182.658	96.0757	150.47	116.591	148.409	129.041	81.6961	62.3353	66.9599	215.737	116.004	121.026	130.377
FBgn0004009	wg	ENSMUSG00000022997	Wnt1	ortholog_one2one	2L	wingless [Source:FlyBase gene name;Acc:FBgn0004009]	7307160	7316260	protein_coding	106.292	-0.495728	0.145146	-0.432491	0.271303	0.67937	0.057925	84.5369	53.4285	107.254	123.743	148.038	162.264	165.464	135.958	104.465	79.1515	71.5166	164.754	94.7838	112.229	80.9014	55.3655	98.2831	71.1145
FBgn0037750	Whamy				3R	0	9771800	9774420	protein_coding	48.448	0.647112	0.0475868	0.393336	0.348834	0.00566838	0.994628	25.806	50.2228	28.3545	39.8129	36.3601	41.6744	24.5527	41.2457	37.3091	35.6182	49.7506	63.9953	38.4258	44.3255	85.8045	72.9419	77.9767	77.8873
FBgn0260780	wisp	ENSMUSG00000042167	Papd4	ortholog_one2many	X	wispy [Source:FlyBase gene name;Acc:FBgn0260780]	11893900	11899900	protein_coding	162.033	-0.41002	0.278391	-0.440836	0.312621	1.12998	0.00109204	82.7571	113.268	82.5978	144.187	183.532	168.471	321.32	324.619	109.129	152.367	111.939	149.776	253.611	196.164	120.126	89.6394	203.877	109.212
FBgn0036141	wls	ENSMUSG00000028173	Wls	ortholog_one2one	3L	wntless [Source:FlyBase gene name;Acc:FBgn0036141]	11166600	11169600	protein_coding	207.652	0.628542	0.0105464	-0.118386	0.753618	-0.000458461	0.99888	184.201	161.354	160.264	232.421	186.995	162.264	195.354	194.007	297.54	221.624	158.58	141.607	236.532	137.692	265.994	245.19	242.865	313.243
FBgn0034876	wmd	ENSMUSG00000030224	Strap	ortholog_one2many	2R	wing morphogenesis defect [Source:FlyBase gene name;Acc:FBgn0034876]	23544800	23548200	protein_coding	950.413	0.491985	0.0206302	0.0979849	0.762096	-2.12894	5.86e-34	1614.21	2278.19	2892.16	2169.27	431.993	578.122	429.138	518.626	513.933	597.594	547.257	453.413	560.163	538.508	681.533	700.418	774.081	828.823
FBgn0031903	Wnt10	ENSMUSG00000026167	Wnt10a	ortholog_one2many	2L	Wnt oncogene analog 10 [Source:FlyBase gene name;Acc:FBgn0031903]	7363380	7377530	protein_coding	115.767	-0.680299	0.0429552	-0.436596	0.273167	0.750373	0.0333232	160.175	75.8685	73.9682	76.3978	164.486	159.604	211.367	145.887	100.735	125.653	130.595	148.415	116.985	97.139	107.869	63.2749	77.9767	47.4097
FBgn0001983	wor	ENSMUSG00000022676	Snai2	ortholog_many2many	2L	worniu [Source:FlyBase gene name;Acc:FBgn0001983]	15423300	15425600	protein_coding	56.7636	-0.720625	0.0309577	0.886681	0.01141	0.567675	0.187942	25.806	45.9485	30.8201	25.8246	60.6002	39.0144	50.1729	48.1199	55.0309	31.6606	80.8448	121.183	74.29	108.456	55.16	48.335	73.9154	46.5631
FBgn0033770	wuc				2R	Wake-up-call [Source:FlyBase gene name;Acc:FBgn0033770]	12700100	12700900	protein_coding	126.864	-0.949369	0.00507842	0.943223	0.00822059	0.124576	0.865853	146.827	80.1428	51.7777	116.211	97.8261	127.683	106.751	103.878	74.6182	53.4272	228.542	290.021	117.839	252.75	139.739	101.943	107.218	86.3534
FBgn0004028	wupA				X	wings up A [Source:FlyBase gene name;Acc:FBgn0004028]	18105600	18116900	protein_coding	2942.56	0.0736641	0.755619	-0.581694	0.00356269	-2.10141	1.27e-39	7379.62	9029.42	6712.61	9117.16	1904.58	2064.22	1846.79	1435.2	1575.38	2059.92	1066.53	1229.53	1278.3	1216.59	1110.56	1439.5	1155.84	1344.4
FBgn0030805	wus	ENSMUSG00000038009	Dnajc22	ortholog_one2one	X	wurst [Source:FlyBase gene name;Acc:FBgn0030805]	16938200	16940900	protein_coding	480.744	-0.532524	0.150755	0.682437	0.0880165	0.274162	0.652817	258.06	269.28	388.333	508.96	288.284	237.633	730.176	500.295	305.002	255.263	416.662	766.582	746.315	1015.72	443.732	380.528	628.687	513.887
FBgn0021872	Xbp1	ENSMUSG00000020484	Xbp1	ortholog_one2one	2R	X box binding protein-1 [Source:FlyBase gene name;Acc:FBgn0021872]	21143500	21145800	protein_coding	5502.59	0.670481	0.00115783	-0.0277142	0.939495	-0.163829	0.646215	4769.66	6651.85	3867.3	5635.14	4377.93	5453.15	4018.1	4764.64	5779.18	6028.37	4760.52	3817.93	5365.96	4303.35	6641.27	8038.55	6455.82	8317.86
FBgn0010772	Xe7	ENSMUSG00000059708	Akap17b	ortholog_one2one	3R	Xe7 [Source:FlyBase gene name;Acc:FBgn0010772]	5665140	5669330	protein_coding	974.313	0.0776094	0.764533	-0.27025	0.299916	0.652633	0.00174817	832.021	778.988	600.375	653.147	1234.51	1143.83	966.095	1223.62	1193.89	1168.47	968.583	688.97	1128.01	977.991	775.918	993.943	1150.16	1059.1
FBgn0029906	xit	ENSMUSG00000035704	Alg8	ortholog_one2one	X	xiantuan [Source:FlyBase gene name;Acc:FBgn0029906]	6821020	6822840	protein_coding	299.745	-0.138994	0.706036	0.295097	0.467693	0.697962	0.0385645	178.862	255.388	89.9946	184	284.821	291.721	265.81	349.824	400.14	275.051	267.41	317.253	365.473	530.963	322.38	246.069	384.198	386.05
FBgn0032601	yellow-b				2L	yellow-b [Source:FlyBase gene name;Acc:FBgn0032601]	16754300	16758300	protein_coding	307.823	1.14846	9.06e-05	-0.945944	0.0022943	-1.90842	3.62e-14	623.793	892.256	838.306	812.399	179.203	192.412	134.506	272.68	142.707	159.292	119.713	84.4193	99.0533	83.9356	213.285	268.918	125.088	298.85
FBgn0041713	yellow-c				2L	yellow-c [Source:FlyBase gene name;Acc:FBgn0041713]	15035400	15037800	protein_coding	245.642	0.206644	0.487017	-0.60205	0.0331292	-1.0079	1.87e-05	400.438	500.091	390.799	517.568	249.327	211.919	170.801	239.072	194.94	334.415	111.939	144.33	161.389	142.408	118.901	152.914	195.754	184.559
FBgn0041712	yellow-d				2R	yellow-d [Source:FlyBase gene name;Acc:FBgn0041712]	23378600	23380400	protein_coding	120.508	0.546768	0.0970061	0.664892	0.0670588	0.391601	0.414088	72.0788	66.2514	60.4073	50.5732	56.2716	113.496	76.8606	89.3656	99.8018	102.897	180.346	80.3345	143.456	149.009	128.707	255.736	181.946	261.6
FBgn0034856	yellow-d2				2R	yellow-d2 [Source:FlyBase gene name;Acc:FBgn0034856]	23381200	23382600	protein_coding	74.3249	0.236407	0.656863	0.32423	0.611757	-3.6617	1.18e-23	111.233	338.737	252.725	363.696	8.65717	28.3741	9.60757	11.4571	22.3855	20.7773	27.9847	10.8928	15.3703	22.6343	19.6125	21.9704	17.8697	33.8641
FBgn0041711	yellow-e				3R	yellow-e [Source:FlyBase gene name;Acc:FBgn0041711]	13409500	13415300	protein_coding	445.296	-0.245824	0.501494	-1.63966	7.35e-08	-0.085705	0.90541	613.115	871.953	437.645	786.574	886.495	874.277	367.223	413.984	790.953	602.541	178.791	219.218	187.86	162.213	182.641	128.307	140.521	171.014
FBgn0038151	yellow-e2				3R	yellow-e2 [Source:FlyBase gene name;Acc:FBgn0038151]	13405100	13407000	protein_coding	17.7748	-1.31348	0.00978367	0.594922	0.345467	1.10144	0.057441	13.3479	6.41142	2.46561	7.53217	26.8372	28.3741	17.0801	11.4571	15.8564	6.92575	31.0942	50.3793	24.7633	33.0084	11.032	20.2128	8.93483	4.23301
FBgn0038150	yellow-e3				3R	yellow-e3 [Source:FlyBase gene name;Acc:FBgn0038150]	13403400	13404900	protein_coding	26.6541	-1.80824	0.000216149	0.168333	0.825325	0.311295	0.721179	31.1452	13.8914	41.9153	21.5205	32.8973	49.6547	37.3628	20.6228	23.3182	11.8727	37.313	74.8881	14.5164	36.7808	4.90311	9.667	6.49806	11.0058
FBgn0041710	yellow-f				3R	yellow-f [Source:FlyBase gene name;Acc:FBgn0041710]	12991400	12993200	protein_coding	131.323	1.0428	0.00449486	0.595937	0.177601	-1.4121	5.59e-05	169.074	236.154	106.021	220.585	51.943	85.1223	39.4978	69.5066	82.08	42.5439	66.8524	91.2273	82.829	149.009	288.058	265.403	129.961	187.946
FBgn0041709	yellow-g				3L	yellow-g [Source:FlyBase gene name;Acc:FBgn0041709]	2269880	2272770	protein_coding	59.96	0.661772	0.150223	-0.645664	0.221699	-1.16601	0.00768631	98.7747	96.1713	107.254	194.76	45.883	38.1277	52.3079	60.3409	46.6364	22.756	20.2112	42.2097	23.9094	29.236	83.3529	26.3645	70.6664	20.3184
FBgn0039896	yellow-h				4	yellow-h [Source:FlyBase gene name;Acc:FBgn0039896]	227922	230428	protein_coding	847.234	-0.560679	0.0241205	-0.834334	0.000799124	-0.67796	0.00594415	1487.85	2090.12	1278.42	1272.94	1118.51	861.863	977.837	801.999	909.409	1021.05	611	580.042	505.513	364.978	251.285	367.346	361.455	388.59
FBgn0040064	yip2	ENSMUSG00000036880	Acaa2	ortholog_one2one	2L	yippee interacting protein 2 [Source:FlyBase gene name;Acc:FBgn0040064]	9915250	9917220	protein_coding	3048.59	0.216677	0.555051	-0.0987656	0.848703	-0.849178	0.00966098	4842.63	5912.4	2539.57	4962.63	1982.49	4201.14	1523.33	1987.43	3111.58	4218.77	2072.43	2035.59	2553.18	2342.65	3575.6	2306.9	2401.03	2305.3
FBgn0040063	yip3				2R	yippee interacting protein 3 [Source:FlyBase gene name;Acc:FBgn0040063]	23244000	23245400	protein_coding	162.318	-1.18492	2.19e-05	1.02208	0.000406867	0.0768562	0.909627	143.268	119.68	117.116	138.807	164.486	111.723	146.249	127.556	111.927	86.0772	300.059	426.181	165.658	275.384	123.804	98.4276	132.398	132.916
FBgn0026749	Yippee	ENSMUSG00000039770	Ypel5	ortholog_one2one	X	Yippee [Source:FlyBase gene name;Acc:FBgn0026749]	13385900	13387400	protein_coding	686.385	0.42712	0.0425681	-0.04645	0.893976	-0.603477	0.00362202	878.294	896.53	806.253	916.773	643.228	631.324	498.526	501.058	671.564	735.119	492.842	492.9	667.756	542.281	544.246	699.539	833.376	903.324
FBgn0004649	yl	ENSMUSG00000028017	Egf	ortholog_one2one	X	yolkless [Source:FlyBase gene name;Acc:FBgn0004649]	14193200	14200000	protein_coding	19.2875	-1.04011	0.0981004	0.0348856	0.975527	-0.597756	0.526844	5.33917	108.994	22.1905	9.68422	4.32859	14.187	17.0801	41.2457	7.46182	16.8197	4.66412	23.1472	28.179	23.5774	0	3.51527	4.06129	12.699
FBgn0022959	yps	ENSMUSG00000030189	Ybx3	ortholog_one2many	3L	ypsilon schachtel [Source:FlyBase gene name;Acc:FBgn0022959]	12121300	12125200	protein_coding	3255.66	0.799847	0.00105817	0.00411166	0.992199	0.781895	0.00137339	1748.58	1917.02	1280.88	1709.8	2252.6	3951.09	2557.75	2962.81	4154.37	3344.15	3022.35	2213.96	3610.32	2910.4	6131.34	5773.83	3698.21	5362.37
FBgn0061188	Yu				2R	Yu [Source:FlyBase gene name;Acc:FBgn0061188]	24498100	24498700	lincRNA	4.16327	-1.34541	0.0315611	0.898837	NA	-0.0575439	NA	2.66959	4.27428	0	6.45615	0.865717	0.88669	5.33754	5.34666	3.73091	0.989393	17.1018	1.3616	9.39298	11.3172	0	3.51527	0	1.6932
FBgn0035917	Zasp66				3L	Z band alternatively spliced PDZ-motif protein 66 [Source:FlyBase gene name;Acc:FBgn0035917]	8624370	8638810	protein_coding	3797.53	0.00345613	0.991123	-1.03439	1.6e-06	-0.686453	0.00162806	6813.67	7732.17	5993.89	6990.93	4368.41	4577.1	4251.89	3642.6	3262.68	4662.02	1823.67	1885.82	2357.64	1952.21	1620.48	2352.6	1484.81	2582.98
FBgn0036044	Zasp67				3L	0	9787930	9797690	protein_coding	68.963	-0.147676	0.784777	0.0412929	0.957945	-2.5028	7.17e-12	247.382	281.034	80.1322	231.345	38.9573	16.8471	36.2953	25.9695	29.8473	22.756	43.5318	34.04	22.2016	23.5774	19.6125	33.3951	14.6206	39.7903
FBgn0004054	zen2	ENSMUSG00000029644	Pdx1	ortholog_one2many	3R	zerknullt-related [Source:FlyBase gene name;Acc:FBgn0004054]	6743140	6744140	protein_coding	34.9563	-1.67469	0.000136169	0.855464	0.0831721	-0.173735	0.852628	44.4931	27.7828	41.9153	34.4328	37.2258	30.1475	35.2278	26.7333	15.8564	13.8515	51.3054	87.1425	31.5946	86.7649	11.032	30.7586	17.8697	5.07961
FBgn0021875	Zfrp8	ENSMUSG00000014771	Pdcd2	ortholog_one2one	2R	Zinc finger protein RP-8 [Source:FlyBase gene name;Acc:FBgn0021875]	24134000	24135400	protein_coding	171.203	0.821473	0.000718759	0.24058	0.470365	-0.124641	0.802744	133.479	179.52	115.883	112.983	139.38	108.176	105.683	141.305	196.805	190.953	169.463	136.16	157.119	128.261	236.575	295.283	210.375	324.248
FBgn0033096	Zip42C.1	ENSMUSG00000046822	Slc39a3	ortholog_one2many	2R	Zinc/iron regulated transporter-related protein 42C.1 [Source:FlyBase gene name;Acc:FBgn0033096]	6716340	6717710	protein_coding	141.006	-1.09884	0.00133584	0.788717	0.0359741	0.343694	0.527301	149.497	94.0342	59.1745	119.439	123.798	108.176	156.924	161.164	49.4345	81.1302	216.104	401.672	155.411	226.343	138.513	108.973	111.279	77.0407
FBgn0036461	Zip71B	ENSMUSG00000036949	Slc39a12	ortholog_one2many	3L	Zinc/iron regulated transporter-related protein 71B [Source:FlyBase gene name;Acc:FBgn0036461]	14992300	14998000	protein_coding	89.6858	0.120626	0.7768	0.0866477	0.880467	-2.20712	1.03e-14	155.726	191.274	325.46	267.93	43.2859	40.7878	54.4429	42.7733	38.2418	47.4909	62.1883	49.0177	50.3806	33.0084	58.8374	65.9113	30.8658	56.7223
FBgn0038312	Zip88E	ENSMUSG00000046822	Slc39a3	ortholog_one2many	3R	Zinc/iron regulated transporter-related protein 88E [Source:FlyBase gene name;Acc:FBgn0038312]	15268700	15270500	protein_coding	72.4112	0.555974	0.120541	0.221664	0.659839	-0.755115	0.0475094	118.352	103.651	65.3386	78.5498	39.823	53.2014	65.118	49.6476	54.0982	59.3636	65.2977	43.5713	88.8064	46.2117	69.8694	141.49	76.3522	84.6602
FBgn0039714	Zip99C	ENSMUSG00000002105	Slc39a13	ortholog_one2one	3R	Zinc/iron regulated transporter-related protein 99C [Source:FlyBase gene name;Acc:FBgn0039714]	29863700	29868900	protein_coding	1484.23	0.287527	0.208233	0.370448	0.138459	-1.21913	1.48e-10	2383.05	2837.05	1676.61	2356.49	812.909	1258.21	815.576	981.494	1023.2	1329.74	1357.26	1151.92	1274.03	1260.92	1758.99	1558.14	1411.7	1468.85
FBgn0051860	ZnT33D	ENSMUSG00000028836	Slc30a2	ortholog_many2many	2L	Zinc transporter 33D [Source:FlyBase gene name;Acc:FBgn0051860]	12164200	12166700	protein_coding	14.8692	-1.56407	0.00481468	0.881107	0.172814	0.195452	0.87143	8.89862	7.47999	4.93121	21.5205	8.65717	20.3939	7.47256	15.2762	13.0582	14.8409	32.6489	49.0177	10.2469	26.4067	15.9351	2.63645	5.6858	2.5398
FBgn0035432	ZnT63C	ENSMUSG00000037434	Slc30a1	ortholog_one2one	3L	Zinc transporter 63C [Source:FlyBase gene name;Acc:FBgn0035432]	3303710	3314010	protein_coding	778.079	0.325527	0.229033	-0.149051	0.689352	-0.69331	0.00766244	1197.75	1382.73	642.29	1151.35	653.617	808.662	546.564	638.544	848.782	752.928	598.563	516.047	664.34	596.037	543.02	902.546	728.595	833.056
FBgn0024177	zpg				3L	zero population growth [Source:FlyBase gene name;Acc:FBgn0024177]	6604370	6606030	protein_coding	24.3615	-1.17372	0.0168427	0.077127	0.926617	0.0381725	0.972207	21.3567	51.2914	16.0264	30.1287	38.0916	13.3004	35.2278	35.899	13.9909	4.94697	24.8753	31.3168	21.3477	52.8134	14.7093	15.8187	9.74709	7.61941
FBgn0061476	Zwilch				3R	Zwilch [Source:FlyBase gene name;Acc:FBgn0061476]	31211000	31213400	protein_coding	121.312	-0.903693	0.00166426	0.866405	0.00384472	-0.0169368	0.980321	71.1889	117.543	124.513	102.222	104.752	76.2554	111.021	116.863	92.34	92.0136	203.667	272.32	124.671	176.359	100.514	106.337	107.218	83.8136
FBgn0036985	zye				3L	zye [Source:FlyBase gene name;Acc:FBgn0036985]	20413600	20424300	protein_coding	159.27	-1.34449	9.01e-07	0.379498	0.260214	0.102189	0.863243	158.395	115.406	193.55	205.521	195.652	175.565	177.206	175.676	91.4073	62.3318	251.863	287.298	177.613	241.433	110.32	86.1241	104.781	56.7223

### Sheet: READ ME
sample	description
ct01	male day 1 1st replicate
ct02	male day 1 2nd replicate
ct03	female day 1 1st replicate
ct04	female day 1 2nd replicate
ct05	male day 5 1st replicate
ct06	male day 5 2nd replicate
ct07	female day 5 1st replicate
ct08	female day 5 2nd replicate
ct09	male day 10 1st replicate
ct10	male day 10 2nd replicate
ct11	male day 25 1st replicate
ct12	male day 25 2nd replicate
ct13	female day 25 1st replicate
ct14	female day 25 2nd replicate
ct15	male day 50 1st replicate
ct16	male day 50 2nd replicate
ct17	female day 50 1st replicate
ct18	female day 50 2nd replicate
Log2 fold change of 1.5 = 0.5923 (used in filtering)
FDR < 10%

### Sheet: filtering
ID	Associated Gene Name	Chromosome Name	Description	Gene Start (bp)	Gene End (bp)	Gene type	log2FC_d50_d25	padj_d50_d25	log2FC_d25_d5	padj_d25_d5	log2FC_d5_d1	padj_d5_d1	d50vsd25 filter	d25vsd5 filter	d5vsd1 filter	significant in at least one time point
FBgn0000043	Act42A	2R	Actin 42A [Source:FlyBase gene name;Acc:FBgn0000043]	6013910	6015690	protein_coding	1.56179	4.76e-11	0.265762	0.42861	-3.50534	1.2e-62	TRUE	FALSE	TRUE	TRUE
FBgn0000492	Dr	3R	Drop [Source:FlyBase gene name;Acc:FBgn0000492]	29556400	29565200	protein_coding	1.56816	0.000626963	0.145484	0.8498	-0.698526	0.249593	TRUE	FALSE	FALSE	TRUE
FBgn0000529	bsh	2L	brain-specific homeobox [Source:FlyBase gene name;Acc:FBgn0000529]	19765800	19769100	protein_coding	-0.33367	0.612999	-0.498655	0.501547	1.51103	0.00966098	FALSE	FALSE	TRUE	TRUE
FBgn0000591	E(spl)m8-HLH	3R	Enhancer of split m8, helix-loop-helix [Source:FlyBase gene name;Acc:FBgn0000591]	26040200	26041000	protein_coding	-0.351731	0.52504	-1.13557	0.0234601	1.82272	5.08e-05	FALSE	TRUE	TRUE	TRUE
FBgn0000592	Est-6	3L	Esterase 6 [Source:FlyBase gene name;Acc:FBgn0000592]	12188800	12190700	protein_coding	-1.11684	0.000579123	-0.741616	0.0397504	1.7472	2.59e-09	TRUE	TRUE	TRUE	TRUE
FBgn0001256	ImpL1	3L	Ecdysone-inducible gene L1 [Source:FlyBase gene name;Acc:FBgn0001256]	13382800	13384000	protein_coding	1.03788	0.00214994	1.64737	8.78e-06	-0.0172149	0.985418	TRUE	TRUE	FALSE	TRUE
FBgn0001258	ImpL3	3L	Ecdysone-inducible gene L3 [Source:FlyBase gene name;Acc:FBgn0001258]	6259100	6262690	protein_coding	1.63337	8.23e-13	-0.278512	0.386009	-0.638785	0.0131283	TRUE	FALSE	TRUE	TRUE
FBgn0002522	lab	3R	labial [Source:FlyBase gene name;Acc:FBgn0002522]	6661430	6678590	protein_coding	-0.136079	0.806985	-0.62617	0.243102	1.55037	0.000312586	FALSE	FALSE	TRUE	TRUE
FBgn0002868	MtnA	3R	Metallothionein A [Source:FlyBase gene name;Acc:FBgn0002868]	9783410	9784370	protein_coding	1.7197	8.69e-10	0.696833	0.0311459	-1.0449	0.000255484	TRUE	TRUE	TRUE	TRUE
FBgn0003145	prd	2L	paired [Source:FlyBase gene name;Acc:FBgn0003145]	12083000	12085800	protein_coding	0.302075	0.52485	-1.63167	7.81e-05	1.91738	2.81e-07	FALSE	TRUE	TRUE	TRUE
FBgn0003938	snRNA:U5:63BC	3L	small nuclear RNA U5 at 63A [Source:FlyBase gene name;Acc:FBgn0003938]	3090800	3090920	snRNA	2.08987	1.05e-06	0.744484	0.165618	0.113278	0.917451	TRUE	FALSE	FALSE	TRUE
FBgn0003983	Vm34Ca	2L	Vitelline membrane 34Ca [Source:FlyBase gene name;Acc:FBgn0003983]	13411100	13411600	protein_coding	-2.20964	0.000256234	1.978	0.0017369	0.0589087	0.966758	TRUE	TRUE	FALSE	TRUE
FBgn0004143	nullo	X	nullo [Source:FlyBase gene name;Acc:FBgn0004143]	7049480	7050320	protein_coding	0.162564	0.729295	-1.19175	0.00255631	1.73667	9.21e-07	FALSE	TRUE	TRUE	TRUE
FBgn0004240	Dpt	2R	Diptericin [Source:FlyBase gene name;Acc:FBgn0004240]	18865800	18866300	protein_coding	1.55543	0.0121386	0.766842	0.3229	-0.225193	0.86531	TRUE	FALSE	FALSE	TRUE
FBgn0004389	bnk	3R	bottleneck [Source:FlyBase gene name;Acc:FBgn0004389]	31193400	31194400	protein_coding	-0.163073	0.830265	-1.1863	NA	1.61228	0.00785329	FALSE	FALSE	TRUE	TRUE
FBgn0004862	bap	3R	bagpipe [Source:FlyBase gene name;Acc:FBgn0004862]	21388900	21390400	protein_coding	0.0764436	0.922033	-1.93219	0.000898956	1.76016	0.00173691	FALSE	TRUE	TRUE	TRUE
FBgn0010323	Gsc	2L	Goosecoid [Source:FlyBase gene name;Acc:FBgn0010323]	583544	594685	protein_coding	1.08594	0.0438352	-1.93309	0.000253277	1.51892	0.00298863	TRUE	TRUE	TRUE	TRUE
FBgn0010381	Drs	3L	Drosomycin [Source:FlyBase gene name;Acc:FBgn0010381]	3369560	3369940	protein_coding	2.71076	2.54e-06	0.961485	0.165801	-1.94571	0.000768523	TRUE	FALSE	TRUE	TRUE
FBgn0010385	Def	2R	Defensin [Source:FlyBase gene name;Acc:FBgn0010385]	10054200	10054600	protein_coding	2.01515	0.000179362	0.318566	0.696215	-0.0273984	0.983606	TRUE	FALSE	FALSE	TRUE
FBgn0010388	Dro	2R	Drosocin [Source:FlyBase gene name;Acc:FBgn0010388]	14746000	14746700	protein_coding	1.61046	0.00830522	0.568047	0.485798	0.223981	0.86411	TRUE	FALSE	FALSE	TRUE
FBgn0011581	Ms	3R	Myosuppressin [Source:FlyBase gene name;Acc:FBgn0011581]	24341600	24343800	protein_coding	1.84493	0.000814919	0.543378	0.474283	-1.61988	0.00445132	TRUE	FALSE	TRUE	TRUE
FBgn0011987	tRNA:SeC	2R	transfer RNA:SeCys [Source:FlyBase gene name;Acc:FBgn0011987]	11357600	11357600	tRNA	0.093009	0.868788	0.153553	0.82448	1.56272	0.00078086	FALSE	FALSE	TRUE	TRUE
FBgn0013949	Ela	3R	Elastin-like [Source:FlyBase gene name;Acc:FBgn0013949]	24865400	24867700	protein_coding	1.61825	0.00185863	-0.191021	0.818677	-0.482576	0.5692	TRUE	FALSE	FALSE	TRUE
FBgn0014865	Mtk	2R	Metchnikowin [Source:FlyBase gene name;Acc:FBgn0014865]	15408800	15409100	protein_coding	1.76317	0.00390752	0.460437	0.589338	0.231362	0.859878	TRUE	FALSE	FALSE	TRUE
FBgn0015010	Ag5r	X	Antigen 5-related [Source:FlyBase gene name;Acc:FBgn0015010]	14784700	14786600	protein_coding	2.58452	1.65e-05	0.141731	0.890441	-1.22531	0.0807851	TRUE	FALSE	TRUE	TRUE
FBgn0020416	Idgf1	2L	Imaginal disc growth factor 1 [Source:FlyBase gene name;Acc:FBgn0020416]	16445300	16446800	protein_coding	1.73024	0.000623901	0.237822	0.762096	-1.05836	0.0673979	TRUE	FALSE	TRUE	TRUE
FBgn0020906	Jon25Bi	2L	Jonah 25Bi [Source:FlyBase gene name;Acc:FBgn0020906]	4954280	4955140	protein_coding	-0.336474	0.501186	-0.89098	0.0564828	1.65942	5.85e-05	FALSE	TRUE	TRUE	TRUE
FBgn0022355	Tsf1	X	Transferrin 1 [Source:FlyBase gene name;Acc:FBgn0022355]	18387100	18390300	protein_coding	0.793703	0.0253082	-0.0849651	0.885517	1.9146	8.79e-10	TRUE	FALSE	TRUE	TRUE
FBgn0023489	Pph13	2L	PvuII-PstI homology 13 [Source:FlyBase gene name;Acc:FBgn0023489]	577486	579549	protein_coding	1.5394	0.01291	-0.371262	0.679914	0.16621	0.908383	TRUE	FALSE	FALSE	TRUE
FBgn0025383	CG14780	X	0	1472520	1473730	protein_coding	1.65274	0.0049528	-0.0849998	0.935727	-0.687046	0.426269	TRUE	FALSE	FALSE	TRUE
FBgn0025454	Cyp6g1	2R	Cyp6g1 [Source:FlyBase gene name;Acc:FBgn0025454]	12185700	12188400	protein_coding	-0.421824	0.11675	-0.305361	0.353199	1.53864	1.44e-11	FALSE	FALSE	TRUE	TRUE
FBgn0025583	IM2	2R	Immune induced molecule 2 [Source:FlyBase gene name;Acc:FBgn0025583]	18386600	18387000	protein_coding	1.77845	0.00139978	-0.0516117	0.959631	-1.90318	0.000480845	TRUE	FALSE	TRUE	TRUE
FBgn0025642	CG32812	X	0	1287290	1288940	protein_coding	0.0424147	0.949355	-1.59556	0.000752596	2.04018	2.13e-06	FALSE	TRUE	TRUE	TRUE
FBgn0027584	CG4757	3R	0	11161200	11163500	protein_coding	1.24507	0.0119649	1.90555	0.000148853	-0.281906	0.766395	TRUE	TRUE	FALSE	TRUE
FBgn0027793	CG14787	X	0	1460810	1461680	protein_coding	1.60766	0.00495173	0.158929	0.870496	-3.37576	1.17e-11	TRUE	FALSE	TRUE	TRUE
FBgn0028396	TotA	3R	Turandot A [Source:FlyBase gene name;Acc:FBgn0028396]	20871000	20871700	protein_coding	2.55755	1.86e-05	-0.598062	0.459577	-0.0721728	0.960239	TRUE	FALSE	FALSE	TRUE
FBgn0028936	NimB5	2L	Nimrod B5 [Source:FlyBase gene name;Acc:FBgn0028936]	13970200	13972200	protein_coding	1.55825	2.93e-05	0.335729	0.519993	-2.40215	5.58e-13	TRUE	FALSE	TRUE	TRUE
FBgn0029091	CS-2	3L	Chitin synthase 2 [Source:FlyBase gene name;Acc:FBgn0029091]	21962400	21970000	protein_coding	-0.0350654	0.95589	-1.50211	0.000744168	1.94588	1.35e-06	FALSE	TRUE	TRUE	TRUE
FBgn0029147	NtR	2R	NtR [Source:FlyBase gene name;Acc:FBgn0029147]	22127800	22130200	protein_coding	1.63219	4.51e-06	0.242048	0.642485	-2.11753	3.93e-11	TRUE	FALSE	TRUE	TRUE
FBgn0029646	CG14423	X	0	2945400	2946590	protein_coding	0.694256	0.298633	-1.36986	NA	1.59228	0.0137863	FALSE	FALSE	TRUE	TRUE
FBgn0029751	CG17764	X	0	5306260	5307420	protein_coding	0.749526	0.0389613	-0.755725	0.0569915	1.63339	9.02e-07	TRUE	TRUE	TRUE	TRUE
FBgn0030040	CG15347	X	0	8458490	8460900	protein_coding	1.65939	3.97e-05	-0.115826	0.866521	-0.802776	0.0931014	TRUE	FALSE	TRUE	TRUE
FBgn0030041	CG12116	X	0	8467440	8469010	protein_coding	1.81694	0.00252548	-0.30789	0.735972	-0.813563	0.323446	TRUE	FALSE	FALSE	TRUE
FBgn0030073	CG10962	X	0	8972910	8974260	protein_coding	2.32938	1.71e-06	0.0450404	0.961056	-1.20804	0.0241613	TRUE	FALSE	TRUE	TRUE
FBgn0030103	Obp8a	X	Odorant-binding protein 8a [Source:FlyBase gene name;Acc:FBgn0030103]	9214880	9215700	protein_coding	-0.652749	0.0715866	0.118886	0.834963	1.99908	2.45e-10	TRUE	FALSE	TRUE	TRUE
FBgn0030158	CG9686	X	0	9879870	9880540	protein_coding	2.17511	0.000307041	0.147099	0.886072	-5.21289	1.18e-23	TRUE	FALSE	TRUE	TRUE
FBgn0030159	CG9689	X	0	9881950	9883670	protein_coding	1.63981	1e-05	0.870254	0.0407057	-1.72971	8.86e-07	TRUE	TRUE	TRUE	TRUE
FBgn0030310	PGRP-SA	X	Peptidoglycan recognition protein SA [Source:FlyBase gene name;Acc:FBgn0030310]	11561600	11562800	protein_coding	1.85146	8.35e-06	0.122487	0.861764	-1.18739	0.00642166	TRUE	FALSE	TRUE	TRUE
FBgn0030317	CG1561	X	0	11582000	11584200	protein_coding	1.63438	0.0082076	-0.565174	0.494757	-0.397937	0.722408	TRUE	FALSE	FALSE	TRUE
FBgn0030477	dmrt11E	X	doublesex-Mab related 11E [Source:FlyBase gene name;Acc:FBgn0030477]	13368200	13370500	protein_coding	0.159778	0.771825	-1.15757	0.0129868	1.62625	0.000117203	FALSE	TRUE	TRUE	TRUE
FBgn0030492	CG15754	X	0	13528000	13529300	protein_coding	-0.556606	0.274071	-1.12021	0.0237156	1.90079	1.36e-05	FALSE	TRUE	TRUE	TRUE
FBgn0030539	CG1368	X	0	14174800	14175700	protein_coding	0.799116	0.0781245	-2.04256	1.79e-06	2.02874	3.18e-07	TRUE	TRUE	TRUE	TRUE
FBgn0030824	CG5070	X	0	17203100	17203900	protein_coding	-0.425088	0.472841	-0.867669	0.140277	1.91324	0.000129807	FALSE	FALSE	TRUE	TRUE
FBgn0030993	Mec2	X	Mec2 [Source:FlyBase gene name;Acc:FBgn0030993]	19188000	19190200	protein_coding	1.546	3.23e-06	0.450889	0.292504	-0.577362	0.173349	TRUE	FALSE	FALSE	TRUE
FBgn0031068	Alr	X	Augmenter of liver regeneration [Source:FlyBase gene name;Acc:FBgn0031068]	19748300	19750200	protein_coding	1.73446	4e-10	-0.335219	0.382486	0.233263	0.647187	TRUE	FALSE	FALSE	TRUE
FBgn0031375	erm	2L	earmuff [Source:FlyBase gene name;Acc:FBgn0031375]	1950240	1970360	protein_coding	0.0610509	0.921412	-2.22864	2.09e-07	2.12562	1.03e-07	FALSE	TRUE	TRUE	TRUE
FBgn0031389	CG4259	2L	0	2127310	2129240	protein_coding	1.61447	5.05e-07	0.222697	0.649795	-2.6467	1.88e-21	TRUE	FALSE	TRUE	TRUE
FBgn0031559	CG3513	2L	0	3692700	3693180	protein_coding	1.56831	0.011025	-0.411267	0.63915	-2.80515	6.17e-07	TRUE	FALSE	TRUE	TRUE
FBgn0031562	CG3604	2L	0	3697240	3697870	protein_coding	0.373959	0.328126	2.13324	2.28e-09	-0.537764	0.320384	FALSE	TRUE	FALSE	TRUE
FBgn0031653	Jon25Biii	2L	Jonah 25Biii [Source:FlyBase gene name;Acc:FBgn0031653]	4949940	4950770	protein_coding	0.0843154	0.901172	-1.76168	0.000451989	1.80106	0.000123725	FALSE	TRUE	TRUE	TRUE
FBgn0031701	TotM	2L	Turandot M [Source:FlyBase gene name;Acc:FBgn0031701]	5329860	5330460	protein_coding	2.43788	1.92e-05	-0.427076	0.602043	0.392362	0.707916	TRUE	FALSE	FALSE	TRUE
FBgn0031775	CG9150	2L	0	6067670	6068590	protein_coding	2.27226	0.000152721	0.331693	0.716647	0.29781	0.809107	TRUE	FALSE	FALSE	TRUE
FBgn0032140	CG13117	2L	0	9736640	9737950	protein_coding	1.77293	2.1e-07	0.714299	0.0734498	-1.68154	1.59e-07	TRUE	TRUE	TRUE	TRUE
FBgn0032285	CG17108	2L	0	10692900	10694100	protein_coding	0.573537	0.271312	-0.689066	0.242107	1.6349	0.000522199	FALSE	FALSE	TRUE	TRUE
FBgn0033268	Obp44a	2R	Odorant-binding protein 44a [Source:FlyBase gene name;Acc:FBgn0033268]	8134170	8135320	protein_coding	1.5513	4.64e-15	1.48802	2.49e-13	-0.22518	0.516749	TRUE	TRUE	FALSE	TRUE
FBgn0033782	sug	2R	sugarbabe [Source:FlyBase gene name;Acc:FBgn0033782]	12924600	12930600	protein_coding	1.7346	0.00359134	-1.24658	0.0616119	-0.428355	0.684917	TRUE	TRUE	FALSE	TRUE
FBgn0033817	GstE14	2R	Glutathione S transferase E14 [Source:FlyBase gene name;Acc:FBgn0033817]	13239700	13241000	protein_coding	1.69732	0.00225806	-1.29531	0.0339547	-1.70187	0.00200092	TRUE	TRUE	TRUE	TRUE
FBgn0033821	CG10799	2R	0	13257900	13258500	protein_coding	1.63088	0.00544607	-0.180085	0.851022	-0.857279	0.266198	TRUE	FALSE	FALSE	TRUE
FBgn0033873	CG6337	2R	0	13833600	13835100	protein_coding	0.985266	0.00112342	0.620432	0.0795149	2.07187	4.89e-11	TRUE	TRUE	TRUE	TRUE
FBgn0033926	Arc1	2R	Activity-regulated cytoskeleton associated protein 1 [Source:FlyBase gene name;Acc:FBgn0033926]	14357900	14360300	protein_coding	2.01277	5.16e-19	0.817108	0.00176287	-0.0633771	0.915241	TRUE	TRUE	FALSE	TRUE
FBgn0033928	Arc2	2R	Arc2 [Source:FlyBase gene name;Acc:FBgn0033928]	14361900	14362800	protein_coding	1.5502	5.22e-09	0.609809	0.0561126	0.27056	0.568958	TRUE	TRUE	FALSE	TRUE
FBgn0033949	CG10131	2R	0	14629900	14631000	protein_coding	1.70334	1.71e-06	0.220551	0.681983	-2.18495	9.52e-12	TRUE	FALSE	TRUE	TRUE
FBgn0034126	CG4398	2R	0	16432200	16433200	protein_coding	1.72944	6.57e-11	-0.719538	0.0203977	-2.32236	9.95e-25	TRUE	TRUE	TRUE	TRUE
FBgn0034292	CG5767	2R	0	18046400	18047500	protein_coding	0.0251537	0.975767	-0.813278	NA	1.55788	0.006394	FALSE	FALSE	TRUE	TRUE
FBgn0034328	IM23	2R	Immune induced molecule 23 [Source:FlyBase gene name;Acc:FBgn0034328]	18382700	18383200	protein_coding	2.19917	9.17e-06	0.236062	0.762403	-2.21388	2.22e-06	TRUE	FALSE	TRUE	TRUE
FBgn0034329	IM1	2R	Immune induced molecule 1 [Source:FlyBase gene name;Acc:FBgn0034329]	18383900	18384400	protein_coding	1.84763	5.99e-07	0.305786	0.559217	-2.26943	1.04e-11	TRUE	FALSE	TRUE	TRUE
FBgn0034331	CG15067	2R	0	18384800	18385600	protein_coding	1.60469	0.00738156	-0.175437	0.858887	-2.20888	0.000108521	TRUE	FALSE	TRUE	TRUE
FBgn0034335	GstE1	2R	Glutathione S transferase E1 [Source:FlyBase gene name;Acc:FBgn0034335]	18398400	18399200	protein_coding	1.64855	5.42e-07	-0.111159	0.84013	-0.641613	0.103987	TRUE	FALSE	FALSE	TRUE
FBgn0034407	DptB	2R	Diptericin B [Source:FlyBase gene name;Acc:FBgn0034407]	18867400	18867900	protein_coding	1.81994	0.00309991	0.682451	0.390065	-0.191647	0.888872	TRUE	FALSE	FALSE	TRUE
FBgn0034511	GNBP-like3	2R	GNBP-like 3 [Source:FlyBase gene name;Acc:FBgn0034511]	20526300	20526800	protein_coding	2.00265	0.000519156	-0.182242	0.848703	-1.82825	0.00159699	TRUE	FALSE	TRUE	TRUE
FBgn0034582	Cht9	2R	Cht9 [Source:FlyBase gene name;Acc:FBgn0034582]	21068000	21069300	protein_coding	3.21169	3.8e-08	-0.324749	0.723812	0.378692	0.738883	TRUE	FALSE	FALSE	TRUE
FBgn0034588	CG9394	2R	0	21118400	21120700	protein_coding	1.61068	0.00544738	-0.893209	0.196747	-0.712108	0.386065	TRUE	FALSE	FALSE	TRUE
FBgn0034761	CG4250	2R	0	22663700	22664500	protein_coding	2.2395	3.29e-11	0.255478	0.617014	-2.06373	1.04e-10	TRUE	FALSE	TRUE	TRUE
FBgn0035006	CG4563	2R	0	24451100	24453000	protein_coding	-0.239607	0.701288	-1.34519	0.0112778	1.81022	0.000199605	FALSE	TRUE	TRUE	TRUE
FBgn0035042	CG3640	2R	0	24639700	24640800	protein_coding	0.239041	0.688519	-1.46171	0.00382721	1.89503	4.52e-05	FALSE	TRUE	TRUE	TRUE
FBgn0035231	Cct2	3L	CTP:phosphocholine cytidylyltransferase 2 [Source:FlyBase gene name;Acc:FBgn0035231]	1553490	1555320	protein_coding	-0.0550758	0.874986	0.55594	0.0620815	1.5634	4.63e-11	FALSE	FALSE	TRUE	TRUE
FBgn0035258	CG13931	3L	0	1700960	1702410	protein_coding	-0.220835	0.49587	1.52917	2.03e-08	1.74935	3.01e-11	FALSE	TRUE	TRUE	TRUE
FBgn0035325	CG13806	3L	0	2266390	2267640	protein_coding	2.64649	8.54e-06	-0.0947896	0.930244	0.180442	0.897182	TRUE	FALSE	FALSE	TRUE
FBgn0035358	CG14949	3L	0	2642180	2643420	protein_coding	1.98487	0.000817677	-0.122515	0.905971	0.142343	0.920322	TRUE	FALSE	FALSE	TRUE
FBgn0035452	CG10359	3L	0	3612190	3615240	protein_coding	1.77522	5.14e-05	-0.879817	0.0869889	-1.75096	9.19e-06	TRUE	TRUE	TRUE	TRUE
FBgn0035512	Cpr64Ac	3L	Cuticular protein 64Ac [Source:FlyBase gene name;Acc:FBgn0035512]	4211960	4212920	protein_coding	1.56049	5.82e-06	0.081429	0.891987	-0.955857	0.00852129	TRUE	FALSE	TRUE	TRUE
FBgn0035551	CG7465	3L	0	4480280	4481490	protein_coding	-0.474227	0.442763	-1.8353	0.000662589	2.04696	4.23e-05	FALSE	TRUE	TRUE	TRUE
FBgn0035806	PGRP-SD	3L	PGRP-SD [Source:FlyBase gene name;Acc:FBgn0035806]	7651180	7651900	protein_coding	1.03301	0.0325645	1.60906	0.000983545	-0.248988	0.78894	TRUE	TRUE	FALSE	TRUE
FBgn0035880	CG17352	3L	0	8352360	8356300	protein_coding	1.60101	0.00979724	-0.443279	0.611396	0.120611	0.935121	TRUE	FALSE	FALSE	TRUE
FBgn0035996	CG3448	3L	0	9450540	9451570	protein_coding	1.52801	0.000495923	-0.574101	0.304757	0.575913	0.354469	TRUE	FALSE	FALSE	TRUE
FBgn0036264	CG11529	3L	0	12197800	12199000	protein_coding	-0.184133	0.653956	-0.731725	0.0555376	2.60368	6.18e-18	FALSE	TRUE	TRUE	TRUE
FBgn0036323	CG14118	3L	0	12892700	12894800	protein_coding	1.68953	0.00516152	0.226387	0.813523	-3.59708	1.39e-11	TRUE	FALSE	TRUE	TRUE
FBgn0036381	CG8745	3L	0	13860000	13866900	protein_coding	1.89161	3.4e-07	-0.410015	0.409534	-1.39496	0.000113886	TRUE	FALSE	TRUE	TRUE
FBgn0036597	CG4962	3L	0	16294700	16295500	protein_coding	3.26029	3.55e-17	-0.486044	0.398033	-6.06385	1.05e-70	TRUE	FALSE	TRUE	TRUE
FBgn0036717	CG13731	3L	0	17383600	17389000	protein_coding	-0.206371	0.736989	-1.64975	0.00111839	2.09573	5.42e-06	FALSE	TRUE	TRUE	TRUE
FBgn0036766	CG5506	3L	0	17883600	17884400	protein_coding	3.75933	1.3e-12	-0.248691	0.779448	-0.119836	0.931341	TRUE	FALSE	FALSE	TRUE
FBgn0036870	CG14095	3L	0	19464000	19464800	protein_coding	-0.0541369	0.93264	-1.2188	0.0115748	2.35244	6.03e-08	FALSE	TRUE	TRUE	TRUE
FBgn0036910	Cyp305a1	3L	Cyp305a1 [Source:FlyBase gene name;Acc:FBgn0036910]	19810400	19813300	protein_coding	-0.414612	0.310924	0.145426	0.80801	1.99828	3.91e-09	FALSE	FALSE	TRUE	TRUE
FBgn0036992	CG11796	3L	0	20438200	20439900	protein_coding	-0.672128	0.259306	1.58635	0.0063131	0.0200615	0.986902	FALSE	TRUE	FALSE	TRUE
FBgn0037167	CG11425	3L	0	22474800	22475800	protein_coding	1.78586	6.37e-07	-0.494586	0.281068	-1.55523	3.44e-06	TRUE	FALSE	TRUE	TRUE
FBgn0037170	Trxr-2	3L	thioredoxin reductase 2 [Source:FlyBase gene name;Acc:FBgn0037170]	22550200	22552000	protein_coding	0.0810385	0.898365	-1.35938	0.00489076	1.75159	8.18e-05	FALSE	TRUE	TRUE	TRUE
FBgn0037224	TwdlF	3R	TweedleF [Source:FlyBase gene name;Acc:FBgn0037224]	4247020	4248310	protein_coding	-0.213007	0.718468	-1.30003	0.0100887	1.64046	0.000425628	FALSE	TRUE	TRUE	TRUE
FBgn0037413	Osi5	3R	Osiris 5 [Source:FlyBase gene name;Acc:FBgn0037413]	6227510	6228830	protein_coding	-0.321965	0.361969	1.19119	0.000269514	3.80592	4.61e-38	FALSE	TRUE	TRUE	TRUE
FBgn0037468	CG1943	3R	0	7074860	7077980	protein_coding	1.55141	1.16e-10	0.137466	0.723499	-0.500067	0.095052	TRUE	FALSE	FALSE	TRUE
FBgn0037548	CG7900	3R	0	8094120	8105080	protein_coding	-0.402999	0.147797	-0.318367	0.342851	1.7362	7.44e-14	FALSE	FALSE	TRUE	TRUE
FBgn0037635	CG9837	3R	0	8807680	8813580	protein_coding	1.8002	4.3e-06	0.102545	0.880467	-0.797454	0.0842143	TRUE	FALSE	TRUE	TRUE
FBgn0037975	CG3397	3R	0	11983100	11984500	protein_coding	1.53289	0.00156113	-0.171837	0.827191	-0.447603	0.571422	TRUE	FALSE	FALSE	TRUE
FBgn0038132	CG15887	3R	0	13287700	13288800	protein_coding	0.249702	0.724676	-1.91473	0.00111835	1.82358	0.00118712	FALSE	TRUE	TRUE	TRUE
FBgn0038144	CG8870	3R	0	13379800	13381500	protein_coding	-0.426704	0.473304	-0.324002	0.665615	1.55067	0.00382167	FALSE	FALSE	TRUE	TRUE
FBgn0038218	CG14841	3R	0	14261400	14262400	protein_coding	-0.0552653	0.949355	-1.84895	NA	1.91737	0.001729	FALSE	FALSE	TRUE	TRUE
FBgn0038299	Spn88Eb	3R	Serpin 88Eb [Source:FlyBase gene name;Acc:FBgn0038299]	15206700	15208800	protein_coding	1.81565	0.00133059	0.510059	0.506542	-0.375232	0.717367	TRUE	FALSE	FALSE	TRUE
FBgn0038530	AttD	3R	Attacin-D [Source:FlyBase gene name;Acc:FBgn0038530]	17625300	17626100	protein_coding	0.933863	0.149216	1.82679	0.00451092	-0.448866	0.681249	FALSE	TRUE	FALSE	TRUE
FBgn0038645	CG7714	3R	0	18725400	18726400	protein_coding	0.231606	0.611565	-1.50415	7.35e-05	1.79469	1.82e-07	FALSE	TRUE	TRUE	TRUE
FBgn0038646	CG7715	3R	0	18727600	18728500	protein_coding	0.398651	0.365094	-0.62506	0.186843	1.53619	7.22e-05	FALSE	FALSE	TRUE	TRUE
FBgn0038750	CG4465	3R	0	19915900	19917800	protein_coding	0.54298	0.361323	-0.769791	NA	1.56804	0.0053479	FALSE	FALSE	TRUE	TRUE
FBgn0038894	CG15497	3R	0	21664400	21666700	protein_coding	-0.175661	0.573636	0.129935	0.751711	1.54855	1.59e-09	FALSE	FALSE	TRUE	TRUE
FBgn0038914	fit	3R	female-specific independent of transformer [Source:FlyBase gene name;Acc:FBgn0038914]	21883900	21884500	protein_coding	1.71837	0.00523715	0.284776	0.76292	0.821746	0.329147	TRUE	FALSE	FALSE	TRUE
FBgn0038973	Pebp1	3R	Phosphatidylethanolamine-binding protein 1 [Source:FlyBase gene name;Acc:FBgn0038973]	22466000	22466700	protein_coding	1.75794	0.00191789	0.191315	0.838489	-2.35451	8.52e-06	TRUE	FALSE	TRUE	TRUE
FBgn0039099	GILT2	3R	Gamma-interferon-inducible lysosomal thiol reductase 2 [Source:FlyBase gene name;Acc:FBgn0039099]	23678900	23679900	protein_coding	1.64638	0.00227757	-0.333159	0.672123	-1.92591	0.000213395	TRUE	FALSE	TRUE	TRUE
FBgn0039114	Lsd-1	3R	Lipid storage droplet-1 [Source:FlyBase gene name;Acc:FBgn0039114]	23763900	23766700	protein_coding	1.77658	0.00344501	-0.591304	0.464288	-0.814596	0.327609	TRUE	FALSE	FALSE	TRUE
FBgn0039239	CG13641	3R	0	24864200	24864700	protein_coding	1.99556	9.72e-05	-0.499071	0.480892	-2.72253	2.14e-09	TRUE	FALSE	TRUE	TRUE
FBgn0039255	CG13646	3R	0	24947600	24949500	protein_coding	1.55519	0.0120223	-0.213406	0.82995	0.59881	0.539258	TRUE	FALSE	FALSE	TRUE
FBgn0039408	CG14551	3R	0	26061300	26063000	protein_coding	0.491041	0.343124	-0.975408	0.0624151	1.63306	0.000435423	FALSE	TRUE	TRUE	TRUE
FBgn0039663	CG2321	3R	0	29484800	29489300	protein_coding	-0.552309	0.228002	-1.06215	0.0159391	1.58756	6.32e-05	FALSE	TRUE	TRUE	TRUE
FBgn0039666	Diedel	3R	Diedel [Source:FlyBase gene name;Acc:FBgn0039666]	29493900	29494300	protein_coding	3.1599	3.5e-08	-0.164119	0.86753	0.229353	0.855105	TRUE	FALSE	FALSE	TRUE
FBgn0039722	Capa	3R	Capability [Source:FlyBase gene name;Acc:FBgn0039722]	29913000	29914300	protein_coding	1.59759	0.00438582	0.051934	0.959679	-0.70722	0.372536	TRUE	FALSE	FALSE	TRUE
FBgn0040211	hgo	2L	homogentisate 1,2-dioxygenase [Source:FlyBase gene name;Acc:FBgn0040211]	11136400	11138600	protein_coding	-0.745688	0.0231202	1.13799	0.000593725	2.09814	3.23e-13	TRUE	TRUE	TRUE	TRUE
FBgn0040507	ACXD	3L	ACXD [Source:FlyBase gene name;Acc:FBgn0040507]	2237610	2243720	protein_coding	-0.192768	0.666659	-0.574977	0.191879	1.66991	1.76e-06	FALSE	FALSE	TRUE	TRUE
FBgn0040609	CG3348	3R	0	27291500	27292200	protein_coding	1.54282	0.000287964	0.554933	0.310077	-1.70567	2.78e-05	TRUE	FALSE	TRUE	TRUE
FBgn0040653	IM4	2R	Immune induced molecule 4 [Source:FlyBase gene name;Acc:FBgn0040653]	20868500	20869300	protein_coding	1.92405	6.9e-05	0.152804	0.849791	-1.44946	0.00362027	TRUE	FALSE	TRUE	TRUE
FBgn0040736	IM3	2R	Immune induced molecule 3 [Source:FlyBase gene name;Acc:FBgn0040736]	18387900	18388700	protein_coding	1.85833	0.000423734	0.10485	0.909923	-2.72862	1.34e-08	TRUE	FALSE	TRUE	TRUE
FBgn0041629	Hexo2	X	Hexosaminidase 2 [Source:FlyBase gene name;Acc:FBgn0041629]	8709650	8712480	protein_coding	1.53972	5.05e-07	-0.00532679	0.992199	-1.18625	6.71e-05	TRUE	FALSE	TRUE	TRUE
FBgn0041721	snRNA:U12:73B	3L	snRNA:U12:73B [Source:FlyBase gene name;Acc:FBgn0041721]	16653800	16654000	snRNA	0.278945	0.683185	-2.09383	0.000182685	1.98453	0.000155711	FALSE	TRUE	TRUE	TRUE
FBgn0044810	TotX	3R	Turandot X [Source:FlyBase gene name;Acc:FBgn0044810]	20904900	20905500	protein_coding	4.1928	6.85e-14	-1.09617	0.117614	0.43556	0.687675	TRUE	FALSE	FALSE	TRUE
FBgn0044812	TotC	3R	Turandot C [Source:FlyBase gene name;Acc:FBgn0044812]	20873000	20873600	protein_coding	2.67054	4.2e-06	-0.234374	0.802284	0.0758958	0.957494	TRUE	FALSE	FALSE	TRUE
FBgn0050026	CG30026	2R	0	11408600	11409400	protein_coding	1.94755	5.93e-06	0.296964	0.638776	-1.47736	0.000566065	TRUE	FALSE	TRUE	TRUE
FBgn0050090	CG30090	2R	0	15689800	15691000	protein_coding	1.87658	0.000281441	-0.446157	0.535434	-0.107555	0.931809	TRUE	FALSE	FALSE	TRUE
FBgn0050431	CG30431	2R	0	6202720	6205220	protein_coding	1.84483	0.00181859	-0.170412	0.862138	1.00338	0.173799	TRUE	FALSE	FALSE	TRUE
FBgn0050457	CG30457	2R	0	17160100	17160800	protein_coding	0.722667	0.276466	-2.45807	NA	1.76624	0.00431416	FALSE	FALSE	TRUE	TRUE
FBgn0051371	CG31371	3R	0	30501100	30503500	protein_coding	-0.592195	0.0649989	-0.702844	0.0363706	1.74178	4.41e-10	TRUE	TRUE	TRUE	TRUE
FBgn0051718	Ir31a	2L	Ionotropic receptor 31a [Source:FlyBase gene name;Acc:FBgn0051718]	10405600	10408200	protein_coding	-1.51592	0.000136169	2.31663	1.17e-09	0.565122	0.312944	TRUE	TRUE	FALSE	TRUE
FBgn0051777	CG31777	2L	0	3706550	3707060	protein_coding	1.81098	8.47e-06	-0.0864022	0.904787	-1.03672	0.0185708	TRUE	FALSE	TRUE	TRUE
FBgn0051876	Cpr30F	2L	Cuticular protein 30F [Source:FlyBase gene name;Acc:FBgn0051876]	9932270	9933160	protein_coding	-0.219899	0.624154	-0.94733	0.0176499	1.89855	3.99e-08	FALSE	TRUE	TRUE	TRUE
FBgn0052557	CG32557	X	0	17853000	17856100	protein_coding	0.566242	0.318077	-1.59823	0.00286531	1.59953	0.00183975	FALSE	TRUE	TRUE	TRUE
FBgn0052603	CG32603	X	0	14184600	14185800	protein_coding	-0.0718471	0.873882	-0.921091	0.0109862	1.69824	5.67e-08	FALSE	TRUE	TRUE	TRUE
FBgn0052633	CG32633	X	0	13561700	13563400	protein_coding	2.56469	1.18e-05	-1.15473	0.0887413	0.239025	0.851317	TRUE	TRUE	FALSE	TRUE
FBgn0052667	ssp7	X	short spindle 7 [Source:FlyBase gene name;Acc:FBgn0052667]	11139800	11140300	protein_coding	1.5538	0.0106253	-0.318655	NA	0.00876997	0.9955	TRUE	FALSE	FALSE	TRUE
FBgn0052695	CG32695	X	0	9872380	9874060	protein_coding	1.61269	0.00568128	-0.0433903	0.967781	-0.787728	0.321233	TRUE	FALSE	FALSE	TRUE
FBgn0053192	MtnD	3R	Metallothionein D [Source:FlyBase gene name;Acc:FBgn0053192]	20535000	20535300	protein_coding	1.55718	9e-06	-0.196671	0.722119	-1.49615	4.1e-06	TRUE	FALSE	TRUE	TRUE
FBgn0053307	CG33307	2L	0	13839300	13841500	protein_coding	1.96282	1.22e-06	0.231858	0.70982	1.27848	0.0027571	TRUE	FALSE	TRUE	TRUE
FBgn0053926	CG33926	3L	0	9443230	9446390	protein_coding	1.1442	0.0599142	-0.0963848	0.926911	1.79489	0.00260042	TRUE	FALSE	TRUE	TRUE
FBgn0053965	CG33965	3L	0	1232880	1234020	protein_coding	-0.617994	0.115506	0.910501	0.0271044	2.51451	3.06e-10	FALSE	TRUE	TRUE	TRUE
FBgn0054003	NimB3	2L	Nimrod B3 [Source:FlyBase gene name;Acc:FBgn0054003]	13967500	13968000	protein_coding	1.92172	7.97e-07	0.232815	0.696138	-2.64334	2.66e-14	TRUE	FALSE	TRUE	TRUE
FBgn0065076	snoRNA:185	2R	snoRNA:185 [Source:FlyBase gene name;Acc:FBgn0065076]	19727100	19727200	snoRNA	1.0969	0.0157728	1.78464	0.000266579	-0.206024	0.846681	TRUE	TRUE	FALSE	TRUE
FBgn0067905	IM14	2R	Immune induced molecule 14 [Source:FlyBase gene name;Acc:FBgn0067905]	20870400	20870700	protein_coding	1.75179	9.2e-05	0.270279	0.686638	-1.70559	8.76e-05	TRUE	FALSE	TRUE	TRUE
FBgn0069913	CG4681	2R	0	24578200	24579800	protein_coding	0.667395	0.122011	-2.29037	8.57e-10	1.73441	7.17e-07	FALSE	TRUE	TRUE	TRUE
FBgn0083123	Uhg5	2R	Uhg5 [Source:FlyBase gene name;Acc:FBgn0083123]	14621600	14624500	lincRNA	1.52131	3.4e-07	0.516888	0.154779	0.0202233	0.978223	TRUE	FALSE	FALSE	TRUE
FBgn0085227	CG34198	2R	0	19682400	19683000	protein_coding	1.82352	0.00259245	-1.09594	0.117814	-2.84485	1.02e-07	TRUE	FALSE	TRUE	TRUE
FBgn0085244	CG34215	2R	0	6831300	6831790	protein_coding	2.13573	5.1e-05	1.34385	0.0205104	-1.23647	0.0355119	TRUE	TRUE	TRUE	TRUE
FBgn0085282	CG34253	3L	0	18086700	18087300	protein_coding	1.83379	0.00024258	-0.616458	0.341694	-1.60247	0.00108073	TRUE	FALSE	TRUE	TRUE
FBgn0085294	CG34265	3L	0	3268460	3268990	protein_coding	2.11375	8.22e-06	1.87661	0.000272749	-0.765019	0.257648	TRUE	TRUE	FALSE	TRUE
FBgn0085317	CG34288	3R	0	22446800	22447300	protein_coding	1.56033	0.00469758	-0.0393848	0.970427	-1.36552	0.0192175	TRUE	FALSE	TRUE	TRUE
FBgn0085753	28SrRNA-Psi:CR40596	rDNA	28S ribosomal RNA pseudogene:CR40596 [Source:FlyBase gene name;Acc:FBgn0085753]	16936	22940	pseudogene	-2.02636	2.19e-05	1.58218	0.00150373	-1.70393	0.000251406	TRUE	TRUE	TRUE	TRUE
FBgn0259098	CG42246	X	0	7411270	7411910	protein_coding	-0.509156	0.141351	0.124096	0.812184	2.03277	3.4e-12	FALSE	FALSE	TRUE	TRUE
FBgn0261567	CG42681	2L	0	14744400	14744800	protein_coding	1.8413	0.00274117	-0.0868514	NA	-0.460671	0.67035	TRUE	FALSE	FALSE	TRUE
FBgn0261615	CG42704	X	0	7412670	7413300	protein_coding	-2.01038	0.000620277	1.75375	0.00458333	0.0717778	0.959922	TRUE	TRUE	FALSE	TRUE
FBgn0262141	CG42867	2R	0	22665600	22666100	protein_coding	1.76225	1.18e-09	0.805252	0.0212328	-1.08766	0.000486935	TRUE	TRUE	TRUE	TRUE
FBgn0262531	CG43085	3L	0	17645500	17646700	protein_coding	0.728423	0.0402906	1.8706	1.42e-07	0.331065	0.614008	TRUE	TRUE	FALSE	TRUE
FBgn0262563	CG43103	2R	0	17139400	17139900	protein_coding	1.57318	5.6e-05	-0.371657	0.4879	-0.278255	0.696172	TRUE	FALSE	FALSE	TRUE
FBgn0262574	CG43114	2R	0	11310800	11311200	protein_coding	1.74353	0.00399099	-0.772962	0.308096	1.18829	0.0904573	TRUE	FALSE	TRUE	TRUE
FBgn0262808	CG43179	3R	0	14256100	14256900	protein_coding	1.98205	0.000886773	0.302047	0.741824	-0.417646	0.699099	TRUE	FALSE	FALSE	TRUE
FBgn0262838	CG43202	2R	0	18381400	18381800	protein_coding	1.8746	0.000641537	0.0174323	0.9859	-1.13777	0.0711295	TRUE	FALSE	TRUE	TRUE
FBgn0262881	CG43236	2R	0	14638500	14638900	protein_coding	1.67607	0.00221538	0.628879	0.372393	-0.965823	0.147808	TRUE	FALSE	FALSE	TRUE
FBgn0263083	CG43351	2R	0	19030000	19030200	protein_coding	1.63748	0.00614158	-0.423284	0.616359	-0.383872	0.724236	TRUE	FALSE	FALSE	TRUE
FBgn0263143	vret	3R	vreteno [Source:FlyBase gene name;Acc:FBgn0263143]	22743000	22745600	protein_coding	0.0274645	0.950521	-1.42227	1.45e-06	2.24103	2.7e-16	FALSE	TRUE	TRUE	TRUE
FBgn0263321	CG43402	2L	0	1442630	1443830	protein_coding	1.7063	0.00292025	-0.408871	0.616344	-2.38494	7.87e-06	TRUE	FALSE	TRUE	TRUE
FBgn0265185	CG44250	2R	0	12950400	12952300	protein_coding	1.72931	0.00040594	-0.831429	0.155071	-1.78025	9.44e-05	TRUE	FALSE	TRUE	TRUE
FBgn0265201	CG44261	3R	0	9407690	9408170	protein_coding	-0.390815	0.56265	-1.97464	NA	1.76709	0.000938098	FALSE	FALSE	TRUE	TRUE
FBgn0265550	CR44400	3R	0	20485100	20485500	lincRNA	-0.140171	0.855466	-2.26285	0.000103763	2.48849	3e-06	FALSE	TRUE	TRUE	TRUE
FBgn0265551	CR44401	3R	0	20485800	20486700	lincRNA	0.470924	0.460282	-1.72607	NA	1.98026	0.000182103	FALSE	FALSE	TRUE	TRUE
FBgn0265577	CR44404	2R	0	17671100	17671300	lincRNA	2.39692	1.61e-05	0.344917	0.677315	0.299937	0.786092	TRUE	FALSE	FALSE	TRUE
FBgn0265635	CR44442	2R	0	6820560	6822600	lincRNA	0.618609	0.0514654	1.61445	1.32e-07	1.04697	0.00135738	TRUE	TRUE	TRUE	TRUE
FBgn0265978	CR44757	2R	0	22387400	22387900	lincRNA	-1.5365	4.34e-05	1.53272	7.81e-05	-0.707202	0.126356	TRUE	TRUE	FALSE	TRUE
FBgn0266223	CR44918	2L	0	21864900	21866300	lincRNA	-0.514472	0.459138	-0.933729	NA	1.51886	0.0188365	FALSE	FALSE	TRUE	TRUE
FBgn0266382	CR45024	3R	0	20677100	20677900	lincRNA	-0.0999602	0.859359	-0.730615	0.135848	1.60369	0.000126212	FALSE	FALSE	TRUE	TRUE
FBgn0266691	CR45181	3L	0	27135400	27136000	lincRNA	1.78504	0.00125357	0.44399	NA	1.05955	0.140655	TRUE	FALSE	FALSE	TRUE
FBgn0266972	CR45423	2R	0	20221400	20222200	lincRNA	0.0316463	0.962752	-1.15593	0.0216706	1.69169	0.000169624	FALSE	TRUE	TRUE	TRUE
FBgn0267169	CR45609	X	0	18311400	18311900	lincRNA	-0.670871	0.257199	-0.874417	NA	1.72211	0.00141882	FALSE	FALSE	TRUE	TRUE
FBgn0267715	CR46048	3L	0	19294700	19295200	lincRNA	1.64377	0.00756052	-1.24126	NA	0.672452	NA	TRUE	FALSE	FALSE	TRUE
FBgn0267758	CR46089	3R	0	23052900	23058000	lincRNA	-0.185118	0.669175	-0.638909	0.124104	1.61343	1.45e-06	FALSE	FALSE	TRUE	TRUE
FBgn0267777	CR46108	3R	0	29719700	29721200	lincRNA	-0.687344	0.0130685	0.0352867	0.941945	1.73992	2.26e-12	TRUE	FALSE	TRUE	TRUE
FBgn0000045	Act79B	3L	Actin 79B [Source:FlyBase gene name;Acc:FBgn0000045]	21985200	21987200	protein_coding	-0.00882337	0.985798	-2.23301	1.98e-12	-3.44219	5.57e-33	FALSE	TRUE	TRUE	TRUE
FBgn0000047	Act88F	3R	Actin 88F [Source:FlyBase gene name;Acc:FBgn0000047]	15440000	15442200	protein_coding	1.09065	0.00310793	-0.0507031	0.93905	-6.62479	3.53e-113	TRUE	FALSE	TRUE	TRUE
FBgn0000092	CG2650	X	0	2692730	2693890	protein_coding	0.852014	0.100254	0.458425	0.49621	-6.03409	1.9e-47	FALSE	FALSE	TRUE	TRUE
FBgn0000153	b	2L	black [Source:FlyBase gene name;Acc:FBgn0000153]	13821200	13824000	protein_coding	0.51671	0.0703328	0.287952	0.430889	-2.7016	7.31e-31	FALSE	FALSE	TRUE	TRUE
FBgn0000278	CecB	3R	Cecropin B [Source:FlyBase gene name;Acc:FBgn0000278]	30213300	30213800	protein_coding	0.277656	0.611993	0.834514	0.120455	-1.51033	0.0009782	FALSE	FALSE	TRUE	TRUE
FBgn0000279	CecC	3R	Cecropin C [Source:FlyBase gene name;Acc:FBgn0000279]	30216500	30216900	protein_coding	0.794115	0.203601	0.941663	0.17692	-2.50389	4.44e-06	FALSE	FALSE	TRUE	TRUE
FBgn0000299	Cg25C	2L	Collagen type IV [Source:FlyBase gene name;Acc:FBgn0000299]	5029610	5037280	protein_coding	1.13345	0.000221113	-0.811076	0.0149274	-2.68503	2.68e-24	TRUE	TRUE	TRUE	TRUE
FBgn0000405	CycB	2R	Cyclin B [Source:FlyBase gene name;Acc:FBgn0000405]	22803500	22806900	protein_coding	-1.76348	2.1e-06	0.480053	0.297967	-0.0612982	0.944331	TRUE	FALSE	FALSE	TRUE
FBgn0000409	Cyt-c-p	2L	Cytochrome c proximal [Source:FlyBase gene name;Acc:FBgn0000409]	16719900	16722600	protein_coding	0.648057	0.00149704	-0.504611	0.0228115	-2.02505	1.16e-31	TRUE	FALSE	TRUE	TRUE
FBgn0000527	e	3R	ebony [Source:FlyBase gene name;Acc:FBgn0000527]	21229800	21237200	protein_coding	1.14483	0.0157715	0.717633	0.205297	-6.04794	8.93e-54	TRUE	FALSE	TRUE	TRUE
FBgn0001114	Glt	2L	Glutactin [Source:FlyBase gene name;Acc:FBgn0001114]	8672700	8676800	protein_coding	0.924017	0.113872	-0.778185	0.258295	-1.62684	0.00427248	FALSE	FALSE	TRUE	TRUE
FBgn0001224	Hsp23	3L	Heat shock protein 23 [Source:FlyBase gene name;Acc:FBgn0001224]	9381880	9382760	protein_coding	0.642747	0.29401	1.38279	0.0241692	-2.82213	3.72e-08	FALSE	TRUE	TRUE	TRUE
FBgn0001225	Hsp26	3L	Heat shock protein 26 [Source:FlyBase gene name;Acc:FBgn0001225]	9376420	9377430	protein_coding	1.31387	0.0239014	0.572618	0.451233	-2.43004	5.03e-06	TRUE	FALSE	TRUE	TRUE
FBgn0001226	Hsp27	3L	Heat shock protein 27 [Source:FlyBase gene name;Acc:FBgn0001226]	9384060	9385690	protein_coding	0.709383	0.233825	0.888108	0.179206	-2.68484	1.14e-07	FALSE	FALSE	TRUE	TRUE
FBgn0001230	Hsp68	3R	Heat shock protein 68 [Source:FlyBase gene name;Acc:FBgn0001230]	24055100	24057300	protein_coding	0.669851	0.248691	0.48687	0.504496	-1.60122	0.00336622	FALSE	FALSE	TRUE	TRUE
FBgn0001257	ImpL2	3L	Ecdysone-inducible gene L2 [Source:FlyBase gene name;Acc:FBgn0001257]	4224010	4236150	protein_coding	0.912822	8.56e-05	-0.233165	0.45951	-1.69733	6.43e-17	TRUE	FALSE	TRUE	TRUE
FBgn0001311	kkv	3R	krotzkopf verkehrt [Source:FlyBase gene name;Acc:FBgn0001311]	5378090	5392870	protein_coding	-1.19308	0.00318283	-0.0477155	0.945176	-2.75287	6.74e-18	TRUE	FALSE	TRUE	TRUE
FBgn0002440	l(3)mbn	3L	lethal (3) malignant blood neoplasm [Source:FlyBase gene name;Acc:FBgn0002440]	6123930	6128810	protein_coding	-1.63913	0.00415322	0.0476173	0.959803	-5.32637	4.7e-43	TRUE	FALSE	TRUE	TRUE
FBgn0002564	Lsp1gamma	3L	Larval serum protein 1 gamma [Source:FlyBase gene name;Acc:FBgn0002564]	66430	68995	protein_coding	-0.831196	0.103384	0.902199	0.108477	-2.46535	2.64e-08	FALSE	FALSE	TRUE	TRUE
FBgn0002772	Mlc1	3R	Myosin alkali light chain 1 [Source:FlyBase gene name;Acc:FBgn0002772]	27657100	27660200	protein_coding	0.176654	0.479329	-0.765204	0.000617514	-3.12909	1.7e-67	FALSE	TRUE	TRUE	TRUE
FBgn0002773	Mlc2	3R	Myosin light chain 2 [Source:FlyBase gene name;Acc:FBgn0002773]	30171400	30174600	protein_coding	0.281968	0.290541	-1.50115	5.9e-11	-3.45697	9.25e-65	FALSE	TRUE	TRUE	TRUE
FBgn0002869	MtnB	3R	Metallothionein B [Source:FlyBase gene name;Acc:FBgn0002869]	20503100	20503700	protein_coding	0.447251	0.368162	-0.0382183	0.96266	-3.16101	5.77e-17	FALSE	FALSE	TRUE	TRUE
FBgn0002939	ninaD	2L	neither inactivation nor afterpotential D [Source:FlyBase gene name;Acc:FBgn0002939]	18081600	18083600	protein_coding	0.608782	0.281471	-0.698816	0.281576	-3.81719	8.62e-18	FALSE	FALSE	TRUE	TRUE
FBgn0003140	PpY-55A	2R	Protein phosphatase Y at 55A [Source:FlyBase gene name;Acc:FBgn0003140]	17955400	17956600	protein_coding	-1.51403	0.00138585	0.330705	0.614098	0.119059	0.91316	TRUE	FALSE	FALSE	TRUE
FBgn0003149	Prm	3L	Paramyosin [Source:FlyBase gene name;Acc:FBgn0003149]	8732860	8745310	protein_coding	-0.355711	0.0885821	-0.39321	0.0847255	-1.96065	2.37e-31	FALSE	FALSE	TRUE	TRUE
FBgn0003328	scb	2R	scab [Source:FlyBase gene name;Acc:FBgn0003328]	15248800	15258500	protein_coding	0.193013	0.364882	0.489012	0.0200372	-1.54396	7.58e-21	FALSE	FALSE	TRUE	TRUE
FBgn0003390	shf	X	shifted [Source:FlyBase gene name;Acc:FBgn0003390]	6771460	6779660	protein_coding	0.810103	0.0413388	0.26617	0.63336	-2.51801	9.82e-14	TRUE	FALSE	TRUE	TRUE
FBgn0003401	shu	2R	shutdown [Source:FlyBase gene name;Acc:FBgn0003401]	23841500	23843300	protein_coding	0.284796	0.666659	-0.255671	0.76292	-1.83552	0.000386258	FALSE	FALSE	TRUE	TRUE
FBgn0003507	srp	3R	serpent [Source:FlyBase gene name;Acc:FBgn0003507]	15986200	16004100	protein_coding	1.01656	0.0582149	-0.105495	0.907306	-1.58141	0.00255872	TRUE	FALSE	TRUE	TRUE
FBgn0003545	sub	2R	subito [Source:FlyBase gene name;Acc:FBgn0003545]	17745500	17748100	protein_coding	-1.76016	0.000286082	0.119444	0.877959	0.476586	0.514057	TRUE	FALSE	FALSE	TRUE
FBgn0003886	alphaTub85E	3R	alpha-Tubulin at 85E [Source:FlyBase gene name;Acc:FBgn0003886]	9731220	9733250	protein_coding	-0.715838	0.00867154	-1.10098	2.22e-05	-6.89395	2.55e-264	TRUE	TRUE	TRUE	TRUE
FBgn0003979	Vm26Aa	2L	Vitelline membrane 26Aa [Source:FlyBase gene name;Acc:FBgn0003979]	5959600	5960340	protein_coding	-1.68211	0.00642613	1.75332	NA	0.233262	0.859175	TRUE	FALSE	FALSE	TRUE
FBgn0003997	hid	3L	head involution defective [Source:FlyBase gene name;Acc:FBgn0003997]	18167700	18185600	protein_coding	0.359744	0.158037	-0.155647	0.655634	-1.65228	7.63e-16	FALSE	FALSE	TRUE	TRUE
FBgn0004028	wupA	X	wings up A [Source:FlyBase gene name;Acc:FBgn0004028]	18105600	18116900	protein_coding	0.0736641	0.755619	-0.581694	0.00356269	-2.10141	1.27e-39	FALSE	FALSE	TRUE	TRUE
FBgn0004054	zen2	3R	zerknullt-related [Source:FlyBase gene name;Acc:FBgn0004054]	6743140	6744140	protein_coding	-1.67469	0.000136169	0.855464	0.0831721	-0.173735	0.852628	TRUE	TRUE	FALSE	TRUE
FBgn0004117	Tm2	3R	Tropomyosin 2 [Source:FlyBase gene name;Acc:FBgn0004117]	15310200	15315200	protein_coding	0.429893	0.122402	-0.732774	0.00941788	-1.59019	8.46e-12	FALSE	TRUE	TRUE	TRUE
FBgn0004169	up	X	upheld [Source:FlyBase gene name;Acc:FBgn0004169]	13593500	13602600	protein_coding	-0.400876	0.0758581	-0.359415	0.161347	-1.65961	5.99e-19	FALSE	FALSE	TRUE	TRUE
FBgn0004516	Gad1	3L	Glutamic acid decarboxylase 1 [Source:FlyBase gene name;Acc:FBgn0004516]	4074080	4088740	protein_coding	0.240674	0.612815	0.212559	0.726799	-2.64066	3.47e-14	FALSE	FALSE	TRUE	TRUE
FBgn0004577	Pxd	3R	Peroxidase [Source:FlyBase gene name;Acc:FBgn0004577]	17014600	17028000	protein_coding	0.281435	0.66205	-0.924484	0.129299	-2.65972	7.21e-10	FALSE	FALSE	TRUE	TRUE
FBgn0004782	Ccp84Ab	3R	Ccp84Ab [Source:FlyBase gene name;Acc:FBgn0004782]	6701970	6702880	protein_coding	0.795425	0.223604	-1.1541	NA	-2.15555	0.000116339	FALSE	FALSE	TRUE	TRUE
FBgn0004895	fd64A	3L	forkhead domain 64A [Source:FlyBase gene name;Acc:FBgn0004895]	4018880	4021280	protein_coding	-1.74367	0.000365379	0.488084	0.440132	0.169517	0.871994	TRUE	FALSE	FALSE	TRUE
FBgn0005626	ple	3L	pale [Source:FlyBase gene name;Acc:FBgn0005626]	6713360	6719520	protein_coding	0.0658532	0.862658	-0.662135	0.0386515	-2.14309	1.18e-17	FALSE	TRUE	TRUE	TRUE
FBgn0005633	fln	3L	flightin [Source:FlyBase gene name;Acc:FBgn0005633]	19989600	19991200	protein_coding	-0.836143	0.0383969	1.01502	0.0172771	-3.13821	6.68e-21	TRUE	TRUE	TRUE	TRUE
FBgn0005664	Cry	2L	Crystallin [Source:FlyBase gene name;Acc:FBgn0005664]	11944100	11947100	protein_coding	-0.338163	0.609727	-0.831494	0.20944	-1.54107	0.00474851	FALSE	FALSE	TRUE	TRUE
FBgn0010423	TpnC47D	2R	Troponin C at 47D [Source:FlyBase gene name;Acc:FBgn0010423]	11273800	11275300	protein_coding	-0.982836	0.0990941	0.436166	0.578978	-3.40161	1.86e-12	TRUE	FALSE	TRUE	TRUE
FBgn0011653	mas	3L	masquerade [Source:FlyBase gene name;Acc:FBgn0011653]	4161670	4167460	protein_coding	-1.54783	1.22e-06	0.793621	0.0227159	0.0513266	0.946926	TRUE	TRUE	FALSE	TRUE
FBgn0011951	tRNA:R:12Ed	X	transfer RNA:arg:12Ed [Source:FlyBase gene name;Acc:FBgn0011951]	14017200	14017300	tRNA	-1.57823	0.00861768	0.930403	NA	-0.404413	0.705882	TRUE	FALSE	FALSE	TRUE
FBgn0012009	tRNA:V4:70BCa	3L	transfer RNA:val4:70BCa [Source:FlyBase gene name;Acc:FBgn0012009]	13433600	13433700	tRNA	-1.54001	0.012679	0.616002	NA	-0.194731	0.885151	TRUE	FALSE	FALSE	TRUE
FBgn0013275	Hsp70Aa	3R	Heat-shock-protein-70Aa [Source:FlyBase gene name;Acc:FBgn0013275]	11954200	11956500	protein_coding	1.03234	0.101061	-0.0778007	NA	-1.62632	0.0091749	FALSE	FALSE	TRUE	TRUE
FBgn0013276	Hsp70Ab	3R	Heat-shock-protein-70Ab [Source:FlyBase gene name;Acc:FBgn0013276]	11958500	11960900	protein_coding	1.46098	0.0158949	0.221321	0.819059	-2.50321	6.85e-06	TRUE	FALSE	TRUE	TRUE
FBgn0013277	Hsp70Ba	3R	Heat-shock-protein-70Ba [Source:FlyBase gene name;Acc:FBgn0013277]	12465500	12467800	protein_coding	0.989989	0.11718	0.166427	0.870252	-2.779	4.81e-07	FALSE	FALSE	TRUE	TRUE
FBgn0013278	Hsp70Bb	3R	Heat-shock-protein-70Bb [Source:FlyBase gene name;Acc:FBgn0013278]	12505800	12508100	protein_coding	0.62876	0.352812	0.62438	0.441784	-2.55188	8.38e-06	FALSE	FALSE	TRUE	TRUE
FBgn0013279	Hsp70Bc	3R	Heat-shock-protein-70Bc [Source:FlyBase gene name;Acc:FBgn0013279]	12509100	12511500	protein_coding	1.1068	0.0484019	-0.203943	0.816726	-2.06258	6.07e-05	TRUE	FALSE	TRUE	TRUE
FBgn0013348	TpnC41C	2R	Troponin C at 41C [Source:FlyBase gene name;Acc:FBgn0013348]	5065240	5070210	protein_coding	-0.989181	0.00667586	-2.03241	6.31e-10	-2.19885	1.59e-13	TRUE	TRUE	TRUE	TRUE
FBgn0013686	mt:lrRNA	dmel_mitochondrion_genome	mitochondrial large ribosomal RNA [Source:FlyBase gene name;Acc:FBgn0013686]	12734	14058	rRNA	0.0393787	0.898058	-1.82963	4.8e-19	-0.508391	0.0449207	FALSE	TRUE	FALSE	TRUE
FBgn0013696	mt:tRNA:I	dmel_mitochondrion_genome	mitochondrial isoleucine tRNA [Source:FlyBase gene name;Acc:FBgn0013696]	1	65	tRNA	0.762483	0.0764976	-1.97395	6e-07	0.549175	0.266978	TRUE	TRUE	FALSE	TRUE
FBgn0013770	Cp1	2R	Cysteine proteinase-1 [Source:FlyBase gene name;Acc:FBgn0013770]	13960700	13968000	protein_coding	0.648126	0.00869729	-0.287607	0.360044	-1.56772	3.19e-13	TRUE	FALSE	TRUE	TRUE
FBgn0014454	Acp1	2L	Adult cuticle protein 1 [Source:FlyBase gene name;Acc:FBgn0014454]	7740560	7741540	protein_coding	-1.45163	0.0099916	-1.90214	0.000898956	-2.62444	2.42e-07	TRUE	TRUE	TRUE	TRUE
FBgn0015033	Cyp4d8	3L	Cytochrome P450-4d8 [Source:FlyBase gene name;Acc:FBgn0015033]	7493560	7496180	protein_coding	0.113246	0.683834	0.581425	0.0203523	-1.7023	1.02e-17	FALSE	FALSE	TRUE	TRUE
FBgn0015035	Cyp4e3	2L	Cytochrome P450-4e3 [Source:FlyBase gene name;Acc:FBgn0015035]	9747840	9750070	protein_coding	0.57027	0.273502	1.06644	0.0461703	-3.58897	6.99e-18	FALSE	TRUE	TRUE	TRUE
FBgn0016075	vkg	2L	viking [Source:FlyBase gene name;Acc:FBgn0016075]	5012140	5028190	protein_coding	1.14673	0.000511224	-0.764473	0.036728	-2.37482	1.15e-16	TRUE	TRUE	TRUE	TRUE
FBgn0016684	NaPi-T	2R	Na[+]-dependent inorganic phosphate cotransporter [Source:FlyBase gene name;Acc:FBgn0016684]	14842700	14845900	protein_coding	-0.0139759	0.983477	0.427988	0.506524	-1.93137	1.08e-05	FALSE	FALSE	TRUE	TRUE
FBgn0016930	Dyrk2	2L	Dual-specificity tyrosine phosphorylation-regulated kinase 2 [Source:FlyBase gene name;Acc:FBgn0016930]	14184500	14234100	protein_coding	-0.027825	0.912955	0.0256566	0.938493	-1.64045	5.22e-26	FALSE	FALSE	TRUE	TRUE
FBgn0019972	Drice	3R	Death related ICE-like caspase [Source:FlyBase gene name;Acc:FBgn0019972]	29799700	29801600	protein_coding	0.675437	0.0088535	-0.634688	0.0219807	-1.86694	5.5e-18	TRUE	TRUE	TRUE	TRUE
FBgn0020304	drongo	2L	drongo [Source:FlyBase gene name;Acc:FBgn0020304]	833584	851071	protein_coding	0.185978	0.504788	0.0982229	0.79814	-1.52341	8.76e-13	FALSE	FALSE	TRUE	TRUE
FBgn0020637	Lcp65Ag2	3L	Lcp65Ag2 [Source:FlyBase gene name;Acc:FBgn0020637]	6132990	6133590	protein_coding	-1.70643	1.94e-06	1.43932	0.000100068	1.35339	0.000306354	TRUE	TRUE	TRUE	TRUE
FBgn0020638	Lcp65Ag1	3L	Lcp65Ag1 [Source:FlyBase gene name;Acc:FBgn0020638]	6134700	6135270	protein_coding	-1.01783	0.075408	-0.814508	0.186292	-2.69406	1.79e-10	TRUE	FALSE	TRUE	TRUE
FBgn0020765	Acp65Aa	3L	Adult cuticle protein 65Aa [Source:FlyBase gene name;Acc:FBgn0020765]	6152050	6152740	protein_coding	0.110174	0.890357	0.48457	0.559936	-3.93487	1.42e-14	FALSE	FALSE	TRUE	TRUE
FBgn0020907	Scp2	3R	Sarcoplasmic calcium-binding protein 2 [Source:FlyBase gene name;Acc:FBgn0020907]	16574500	16583700	protein_coding	0.502881	0.0515888	-0.776278	0.00288555	-1.79422	5.06e-18	FALSE	TRUE	TRUE	TRUE
FBgn0020908	Scp1	2R	Sarcoplasmic calcium-binding protein 1 [Source:FlyBase gene name;Acc:FBgn0020908]	2932600	2968050	protein_coding	-0.989525	0.000913816	-2.79705	8.61e-27	-1.92033	1.43e-13	TRUE	TRUE	TRUE	TRUE
FBgn0022702	Cht2	3L	Chitinase 2 [Source:FlyBase gene name;Acc:FBgn0022702]	1752330	1755930	protein_coding	0.298497	0.497688	-0.308127	0.561723	-2.05343	1.29e-09	FALSE	FALSE	TRUE	TRUE
FBgn0022770	Peritrophin-A	X	Peritrophin A [Source:FlyBase gene name;Acc:FBgn0022770]	20244600	20248200	protein_coding	-0.284917	0.362487	0.665022	0.0327905	-1.58216	3.36e-10	FALSE	TRUE	TRUE	TRUE
FBgn0023395	Chd3	3L	Chd3 [Source:FlyBase gene name;Acc:FBgn0023395]	19447200	19450200	protein_coding	-1.60074	1.57e-08	0.87094	0.00302196	0.210901	0.685134	TRUE	TRUE	FALSE	TRUE
FBgn0023535	arg	X	arginase [Source:FlyBase gene name;Acc:FBgn0023535]	509435	528028	protein_coding	1.17586	0.0215384	-0.349783	0.630672	-2.23866	6.79e-07	TRUE	FALSE	TRUE	TRUE
FBgn0023540	CG3630	X	0	2162200	2172280	protein_coding	0.400728	0.193115	-0.495412	0.142005	-2.19568	1.86e-19	FALSE	FALSE	TRUE	TRUE
FBgn0024319	Nach	2R	Nach [Source:FlyBase gene name;Acc:FBgn0024319]	16653200	16655000	protein_coding	-1.68265	0.00613687	0.466217	NA	0.260004	0.837597	TRUE	FALSE	FALSE	TRUE
FBgn0024897	b6	X	b6 [Source:FlyBase gene name;Acc:FBgn0024897]	1686620	1690190	protein_coding	0.528641	0.35095	-0.232047	0.770619	-3.20728	1.86e-13	FALSE	FALSE	TRUE	TRUE
FBgn0024995	CG2680	X	0	2706150	2707430	protein_coding	0.645915	0.252005	0.388755	0.600931	-1.6293	0.00179912	FALSE	FALSE	TRUE	TRUE
FBgn0025456	CREG	3R	Cellular Repressor of E1A-stimulated Genes [Source:FlyBase gene name;Acc:FBgn0025456]	17393300	17394600	protein_coding	0.806594	0.0193184	-0.280342	0.550395	-2.39977	2.72e-16	TRUE	FALSE	TRUE	TRUE
FBgn0025682	scf	3L	supercoiling factor [Source:FlyBase gene name;Acc:FBgn0025682]	1298670	1300390	protein_coding	1.49364	7.48e-07	-0.000844042	0.99874	-1.59946	7.55e-09	TRUE	FALSE	TRUE	TRUE
FBgn0026077	Gasp	3R	Gasp [Source:FlyBase gene name;Acc:FBgn0026077]	6088800	6100890	protein_coding	0.183441	0.606937	-0.561126	0.10273	-3.18917	2.86e-37	FALSE	FALSE	TRUE	TRUE
FBgn0026404	Dronc	3L	Death regulator Nedd2-like caspase [Source:FlyBase gene name;Acc:FBgn0026404]	9968480	9971000	protein_coding	0.947496	0.00425028	-0.0203154	0.974647	-4.17486	2.61e-53	TRUE	FALSE	TRUE	TRUE
FBgn0026721	fat-spondin	2R	fat-spondin [Source:FlyBase gene name;Acc:FBgn0026721]	17054000	17059300	protein_coding	0.596181	0.0355801	-0.0961519	0.830794	-1.71027	2.36e-12	TRUE	FALSE	TRUE	TRUE
FBgn0027586	CG5867	2L	0	13236500	13239300	protein_coding	-0.191157	0.632209	-0.401653	0.347288	-1.74553	7.72e-09	FALSE	FALSE	TRUE	TRUE
FBgn0027600	obst-B	2L	obstructor-B [Source:FlyBase gene name;Acc:FBgn0027600]	10032700	10039000	protein_coding	-0.686556	0.0941293	0.282202	0.609946	-4.86594	5.68e-54	TRUE	FALSE	TRUE	TRUE
FBgn0027932	Akap200	2L	A kinase anchor protein 200 [Source:FlyBase gene name;Acc:FBgn0027932]	8415690	8431300	protein_coding	1.34889	0.000149696	-0.146641	0.796554	-2.32652	1.52e-13	TRUE	FALSE	TRUE	TRUE
FBgn0028514	CG4793	2L	0	15923400	15926300	protein_coding	-1.98305	0.00049434	0.274786	0.749737	-0.106518	0.937275	TRUE	FALSE	FALSE	TRUE
FBgn0028542	NimB4	2L	Nimrod B4 [Source:FlyBase gene name;Acc:FBgn0028542]	13968300	13970000	protein_coding	1.49337	0.000126117	-0.170951	0.781777	-1.56199	2.49e-05	TRUE	FALSE	TRUE	TRUE
FBgn0028544	CG16884	2L	0	13944800	13947500	protein_coding	-0.735421	0.21516	-0.510794	0.491141	-5.23064	1.7e-29	FALSE	FALSE	TRUE	TRUE
FBgn0028694	Rpn11	2L	Regulatory particle non-ATPase 11 [Source:FlyBase gene name;Acc:FBgn0028694]	5058400	5059790	protein_coding	0.656137	0.0196655	-0.329902	0.35171	-1.53487	4.63e-10	TRUE	FALSE	TRUE	TRUE
FBgn0029002	miple2	3L	miple2 [Source:FlyBase gene name;Acc:FBgn0029002]	271200	275018	protein_coding	-0.108422	0.794751	-0.760384	0.0318741	-1.78373	5.68e-11	FALSE	TRUE	TRUE	TRUE
FBgn0029531	CG13362	X	0	749241	751301	protein_coding	-1.56643	7.58e-05	0.829906	0.0596172	-0.295067	0.672334	TRUE	TRUE	FALSE	TRUE
FBgn0029948	CheA7a	X	Chemosensory protein A 7a [Source:FlyBase gene name;Acc:FBgn0029948]	7378140	7378950	protein_coding	-0.773808	0.16865	-1.45896	0.0090122	-1.91325	0.000134074	FALSE	TRUE	TRUE	TRUE
FBgn0030013	GIIIspla2	X	0	8157630	8159350	protein_coding	0.938275	0.0158491	-0.199224	0.732446	-1.64957	3.56e-06	TRUE	FALSE	TRUE	TRUE
FBgn0030114	CG17754	X	0	9250420	9255950	protein_coding	0.447312	0.174687	0.21049	0.637398	-3.68261	1.18e-45	FALSE	FALSE	TRUE	TRUE
FBgn0030326	CG2444	X	0	11704300	11705300	protein_coding	-0.0175177	0.981938	0.351784	0.652347	-3.59263	2.61e-14	FALSE	FALSE	TRUE	TRUE
FBgn0030329	prtp	X	pretaporter [Source:FlyBase gene name;Acc:FBgn0030329]	11716800	11719900	protein_coding	1.00879	1.03e-05	-0.327668	0.252845	-2.77139	1.23e-46	TRUE	FALSE	TRUE	TRUE
FBgn0030357	Sclp	X	Sclp [Source:FlyBase gene name;Acc:FBgn0030357]	11920000	11924700	protein_coding	0.653951	0.0419073	0.41621	0.294084	-4.0537	6.25e-55	TRUE	FALSE	TRUE	TRUE
FBgn0030362	regucalcin	X	regucalcin [Source:FlyBase gene name;Acc:FBgn0030362]	12012400	12017400	protein_coding	1.41791	1.85e-05	-0.346193	0.436088	-1.74461	8.88e-09	TRUE	FALSE	TRUE	TRUE
FBgn0030429	CG4661	X	0	12855700	12857700	protein_coding	-1.89772	0.000145467	0.657817	0.28679	-0.151953	0.892334	TRUE	FALSE	FALSE	TRUE
FBgn0030562	CG9400	X	0	14288100	14289400	protein_coding	-0.503551	0.0544455	-0.180963	0.615033	-2.25717	3.52e-26	FALSE	FALSE	TRUE	TRUE
FBgn0030566	betaNACtes4	X	0	14380400	14381400	protein_coding	-1.63347	0.00611139	0.387906	0.644791	0.143719	0.917348	TRUE	FALSE	FALSE	TRUE
FBgn0030575	CG5321	X	0	14679600	14681400	protein_coding	0.855074	0.0218245	-0.0385594	0.953865	-1.66067	8.07e-07	TRUE	FALSE	TRUE	TRUE
FBgn0030615	Cyp4s3	X	Cyp4s3 [Source:FlyBase gene name;Acc:FBgn0030615]	15113300	15116500	protein_coding	0.665333	0.0877286	-0.723368	0.0906595	-3.0364	1.79e-22	TRUE	TRUE	TRUE	TRUE
FBgn0030653	CG7860	X	0	15569000	15570400	protein_coding	0.678199	0.0991079	-0.338345	0.532622	-2.07668	4.45e-09	TRUE	FALSE	TRUE	TRUE
FBgn0030668	CG8128	X	0	15697500	15700000	protein_coding	0.556144	0.0413463	-0.141851	0.724152	-2.56859	1.57e-30	FALSE	FALSE	TRUE	TRUE
FBgn0030763	CG9782	X	0	16615000	16621600	protein_coding	-0.058304	0.925063	-0.803404	0.113935	-3.40919	3.28e-22	FALSE	FALSE	TRUE	TRUE
FBgn0030829	CG12998	X	0	17218700	17219800	protein_coding	-0.451656	0.299383	-0.470301	0.35187	-1.67636	3.5e-06	FALSE	FALSE	TRUE	TRUE
FBgn0030830	CG5172	X	0	17221400	17222700	protein_coding	-0.0205966	0.981349	-0.593777	0.452474	-1.50401	0.0154684	FALSE	FALSE	TRUE	TRUE
FBgn0030951	CG6873	X	0	18739200	18739900	protein_coding	-1.52116	0.000916326	0.851543	0.103676	-0.204429	0.830584	TRUE	FALSE	FALSE	TRUE
FBgn0030955	CG6891	X	0	18775200	18781300	protein_coding	-0.0848517	0.869136	0.864725	0.0480288	-3.12843	1.45e-20	FALSE	TRUE	TRUE	TRUE
FBgn0030981	CG14191	X	0	19081700	19082600	protein_coding	0.142236	0.838536	-0.131454	0.886072	-1.68754	0.00138782	FALSE	FALSE	TRUE	TRUE
FBgn0030985	Obp18a	X	Odorant-binding protein 18a [Source:FlyBase gene name;Acc:FBgn0030985]	19135100	19135900	protein_coding	1.07939	0.023257	-0.0611951	0.941352	-1.91581	1.18e-05	TRUE	FALSE	TRUE	TRUE
FBgn0030999	Mur18B	X	Mucin related 18B [Source:FlyBase gene name;Acc:FBgn0030999]	19213300	19214900	protein_coding	-0.0741316	0.929643	0.01969	0.985806	-3.0164	7.07e-08	FALSE	FALSE	TRUE	TRUE
FBgn0031012	CG8051	X	0	19301300	19307900	protein_coding	0.0947073	0.829828	0.159506	0.763408	-1.50589	1.66e-06	FALSE	FALSE	TRUE	TRUE
FBgn0031055	et	X	eye transformer [Source:FlyBase gene name;Acc:FBgn0031055]	19672300	19675900	protein_coding	1.33452	0.000989554	-0.21955	0.723812	-1.84787	4.95e-07	TRUE	FALSE	TRUE	TRUE
FBgn0031097	obst-A	X	obstructor-A [Source:FlyBase gene name;Acc:FBgn0031097]	20239900	20243200	protein_coding	-0.0676403	0.872254	-0.709708	0.0395879	-2.49495	1.51e-22	FALSE	TRUE	TRUE	TRUE
FBgn0031135	CR11235	X	0	20875100	20875300	pseudogene	-1.8643	5.42e-05	0.749728	0.163914	0.106073	0.923018	TRUE	FALSE	FALSE	TRUE
FBgn0031248	CG11912	2L	0	318362	319259	protein_coding	-0.125187	0.876391	0.284712	NA	-1.91894	0.00136475	FALSE	FALSE	TRUE	TRUE
FBgn0031313	CG5080	2L	0	1160290	1163890	protein_coding	1.44311	4.51e-05	0.165292	0.766049	-2.67359	6.98e-18	TRUE	FALSE	TRUE	TRUE
FBgn0031324	CG14342	2L	0	1204220	1205250	protein_coding	-0.747181	0.0015672	-1.71954	8.17e-17	0.0797487	0.869998	TRUE	TRUE	FALSE	TRUE
FBgn0031372	CG7295	2L	0	1869800	1871030	protein_coding	-1.73265	0.00105991	0.396304	0.576359	-0.0526561	0.964117	TRUE	FALSE	FALSE	TRUE
FBgn0031381	Npc2a	2L	Niemann-Pick type C-2a [Source:FlyBase gene name;Acc:FBgn0031381]	1988290	1988940	protein_coding	1.18094	1.17e-05	-0.222971	0.556842	-1.58938	5.5e-11	TRUE	FALSE	TRUE	TRUE
FBgn0031461	daw	2L	dawdle [Source:FlyBase gene name;Acc:FBgn0031461]	2805260	2812380	protein_coding	0.959097	0.00612452	-1.68993	6.39e-07	0.118211	0.874423	TRUE	TRUE	FALSE	TRUE
FBgn0031464	Duox	2L	Dual oxidase [Source:FlyBase gene name;Acc:FBgn0031464]	2815970	2830250	protein_coding	-0.970214	0.0326997	0.11283	0.878842	-1.72438	2.5e-05	TRUE	FALSE	TRUE	TRUE
FBgn0031471	CG3117	2L	0	2845930	2847210	protein_coding	-0.797926	0.179698	0.798593	0.244326	-1.92432	0.000388229	FALSE	FALSE	TRUE	TRUE
FBgn0031542	CG15414	2L	0	3480760	3491070	protein_coding	-0.387221	0.564479	-0.49215	0.533511	-1.65097	0.00511208	FALSE	FALSE	TRUE	TRUE
FBgn0031561	CG16712	2L	0	3696220	3696660	protein_coding	1.27212	0.010179	0.791161	0.174506	-1.51588	0.00205263	TRUE	FALSE	TRUE	TRUE
FBgn0031564	CG2816	2L	0	3703660	3704250	protein_coding	0.327159	0.605665	-0.384035	0.611743	-2.03872	9.2e-06	FALSE	FALSE	TRUE	TRUE
FBgn0031629	Clect27	2L	C-type lectin 27kD [Source:FlyBase gene name;Acc:FBgn0031629]	4796600	4801920	protein_coding	-0.243803	0.453047	-0.196392	0.630725	-1.87317	6.7e-14	FALSE	FALSE	TRUE	TRUE
FBgn0031692	TpnC25D	2L	Troponin C at 25D [Source:FlyBase gene name;Acc:FBgn0031692]	5216700	5219050	protein_coding	-0.265154	0.179271	-1.1142	5.9e-11	-1.50926	2.38e-23	FALSE	TRUE	TRUE	TRUE
FBgn0031695	Cyp4ac3	2L	Cyp4ac3 [Source:FlyBase gene name;Acc:FBgn0031695]	5268500	5270330	protein_coding	1.34813	0.00690563	-0.974922	0.0857306	-1.61503	0.000373987	TRUE	TRUE	TRUE	TRUE
FBgn0031805	CG9505	2L	0	6367880	6370190	protein_coding	0.367391	0.366289	-1.64914	6e-06	0.632108	0.151749	FALSE	TRUE	FALSE	TRUE
FBgn0031808	CG9507	2L	0	6381270	6383420	protein_coding	0.976798	0.111606	-1.32462	0.041642	-2.07871	0.000241437	FALSE	TRUE	TRUE	TRUE
FBgn0031913	CG5958	2L	0	7430530	7433520	protein_coding	1.36795	0.0172507	-0.215371	0.811268	-1.89523	0.000665719	TRUE	FALSE	TRUE	TRUE
FBgn0031926	CG6739	2L	0	7608390	7616530	protein_coding	-0.756973	0.117802	-0.553153	0.335404	-2.16242	6.03e-08	FALSE	FALSE	TRUE	TRUE
FBgn0031939	CG13796	2L	0	7727160	7732670	protein_coding	-0.217536	0.389323	-0.0471143	0.904009	-1.717	2.2e-19	FALSE	FALSE	TRUE	TRUE
FBgn0031940	CG7214	2L	0	7743680	7744840	protein_coding	-0.591683	0.120711	-2.08246	8.57e-10	-1.76702	5.23e-08	FALSE	TRUE	TRUE	TRUE
FBgn0031942	CG7203	2L	0	7752170	7753190	protein_coding	-0.53617	0.421294	-0.285748	0.75404	-3.8996	6.05e-14	FALSE	FALSE	TRUE	TRUE
FBgn0032036	CG13384	2L	0	8384460	8388800	protein_coding	0.781773	0.0091324	-0.372433	0.321729	-1.53647	8.74e-09	TRUE	FALSE	TRUE	TRUE
FBgn0032039	CG13385	2L	0	8396650	8397890	protein_coding	-1.56808	0.0114007	1.11586	NA	-0.0327443	0.982169	TRUE	FALSE	FALSE	TRUE
FBgn0032057	CG9287	2L	0	8676780	8679810	protein_coding	-1.53748	0.00049754	-0.396159	0.470484	0.388916	0.553942	TRUE	FALSE	FALSE	TRUE
FBgn0032065	CG12438	2L	0	8752280	8753210	protein_coding	-1.8316	0.000926607	-0.0288905	0.976239	0.142936	0.909141	TRUE	FALSE	FALSE	TRUE
FBgn0032066	CG9463	2L	0	8765270	8768710	protein_coding	-1.65355	0.00415322	0.307878	NA	0.193959	0.874423	TRUE	FALSE	FALSE	TRUE
FBgn0032131	CG3841	2L	0	9589480	9591780	protein_coding	-1.88908	1.16e-05	0.266054	0.657462	0.456907	0.474061	TRUE	FALSE	FALSE	TRUE
FBgn0032167	CG5853	2L	0	9940770	9947650	protein_coding	0.406027	0.218647	-0.594153	0.0892002	-2.25811	7.07e-19	FALSE	TRUE	TRUE	TRUE
FBgn0032284	CG7294	2L	0	10688700	10689300	protein_coding	0.51783	0.41695	-1.118	0.0776661	-1.86206	0.000130094	FALSE	TRUE	TRUE	TRUE
FBgn0032337	AstCC	2L	Allatostatin double C [Source:FlyBase gene name;Acc:FBgn0032337]	11083500	11085200	protein_coding	0.0263472	0.972042	-1.51795	0.00331558	1.26322	0.0144761	FALSE	TRUE	TRUE	TRUE
FBgn0032359	Osi21	2L	Osiris 21 [Source:FlyBase gene name;Acc:FBgn0032359]	11284300	11285700	protein_coding	-1.59712	1.68e-05	0.91061	0.0216104	0.0505973	0.955213	TRUE	TRUE	FALSE	TRUE
FBgn0032387	CG16965	2L	0	11981600	11984400	protein_coding	0.749367	0.233541	-0.286606	0.750786	-2.10646	0.00018098	FALSE	FALSE	TRUE	TRUE
FBgn0032402	CG14945	2L	0	12049400	12052000	protein_coding	0.21417	0.473523	-0.639851	0.0235626	-1.86064	5.49e-17	FALSE	TRUE	TRUE	TRUE
FBgn0032433	Oatp33Ea	2L	Organic anion transporting polypeptide 33Ea [Source:FlyBase gene name;Acc:FBgn0032433]	12441400	12445900	protein_coding	0.460737	0.418136	-0.618242	0.336834	-1.85678	9.52e-05	FALSE	FALSE	TRUE	TRUE
FBgn0032467	CG9934	2L	0	13013300	13019400	protein_coding	0.169849	0.645689	-0.0326589	0.953425	-2.15434	5.69e-16	FALSE	FALSE	TRUE	TRUE
FBgn0032493	CG15479	2L	0	13233800	13234700	protein_coding	0.0250712	0.978092	-0.069664	0.950318	-2.22364	0.000166668	FALSE	FALSE	TRUE	TRUE
FBgn0032538	CG16885	2L	0	13932600	13934700	protein_coding	0.284469	0.426727	-1.87677	1.54e-11	-4.39754	8.86e-99	FALSE	TRUE	TRUE	TRUE
FBgn0032601	yellow-b	2L	yellow-b [Source:FlyBase gene name;Acc:FBgn0032601]	16754300	16758300	protein_coding	1.14846	9.06e-05	-0.945944	0.0022943	-1.90842	3.62e-14	TRUE	TRUE	TRUE	TRUE
FBgn0032726	CG10621	2L	0	18952200	18954400	protein_coding	0.356825	0.578677	-0.380337	0.627013	-1.71078	0.00178931	FALSE	FALSE	TRUE	TRUE
FBgn0032773	fon	2L	fondue [Source:FlyBase gene name;Acc:FBgn0032773]	19383100	19386200	protein_coding	1.34941	0.0128911	-0.0988652	0.916177	-1.83493	0.000471087	TRUE	FALSE	TRUE	TRUE
FBgn0032824	CG13962	2L	0	19813700	19814500	protein_coding	-0.74036	0.258072	0.284752	0.759669	-2.89177	1.16e-07	FALSE	FALSE	TRUE	TRUE
FBgn0032827	CG10481	2L	0	19890200	19892600	protein_coding	-1.5375	4.3e-06	0.282029	0.528168	0.295991	0.585843	TRUE	FALSE	FALSE	TRUE
FBgn0032834	CG13965	2L	0	19961800	19962400	protein_coding	0.812896	0.0187957	0.496921	0.244125	-1.99084	4.39e-11	TRUE	FALSE	TRUE	TRUE
FBgn0032835	CG16772	2L	0	19962700	19963800	protein_coding	1.23829	0.000403389	-0.084685	0.886935	-2.9221	4.01e-22	TRUE	FALSE	TRUE	TRUE
FBgn0032856	CG16798	2L	0	20377000	20382400	protein_coding	-1.66357	0.000329548	0.12353	0.865026	-0.0573371	0.956593	TRUE	FALSE	FALSE	TRUE
FBgn0032973	CG6675	2L	0	22109000	22110400	protein_coding	0.0628456	0.88895	0.290494	0.529017	-2.47461	1.5e-17	FALSE	FALSE	TRUE	TRUE
FBgn0033027	TpnC4	2R	Troponin C isoform 4 [Source:FlyBase gene name;Acc:FBgn0033027]	5503440	5507870	protein_coding	0.505864	0.20064	-0.0831083	0.895451	-4.45488	1.27e-49	FALSE	FALSE	TRUE	TRUE
FBgn0033093	CG3270	2R	0	6693430	6695190	protein_coding	0.443466	0.344608	-0.0532928	0.944627	-2.77102	6.72e-14	FALSE	FALSE	TRUE	TRUE
FBgn0033188	Drat	2R	Death resistor Adh domain containing target [Source:FlyBase gene name;Acc:FBgn0033188]	7526120	7532980	protein_coding	0.565162	0.0327254	-0.187772	0.609545	-2.03503	6.51e-20	FALSE	FALSE	TRUE	TRUE
FBgn0033234	CG8791	2R	0	7926650	7929920	protein_coding	-0.204112	0.704533	0.526981	0.356246	-2.36408	1.62e-09	FALSE	FALSE	TRUE	TRUE
FBgn0033308	CG8736	2R	0	8594030	8595000	protein_coding	-0.601818	0.308168	0.674325	0.324594	-6.69006	1.62e-50	FALSE	FALSE	TRUE	TRUE
FBgn0033580	CG13231	2R	0	11146300	11147100	protein_coding	0.759367	0.250764	-0.66475	0.405434	-2.14831	0.00030401	FALSE	FALSE	TRUE	TRUE
FBgn0033592	CG13215	2R	0	11239500	11240100	protein_coding	0.915564	0.141322	-0.0325649	0.976028	-2.16547	0.000126882	FALSE	FALSE	TRUE	TRUE
FBgn0033597	Cpr47Ea	2R	Cuticular protein 47Ea [Source:FlyBase gene name;Acc:FBgn0033597]	11251800	11253400	protein_coding	-0.346825	0.519743	0.0239252	0.977231	-3.32599	3.05e-20	FALSE	FALSE	TRUE	TRUE
FBgn0033603	Cpr47Ef	2R	Cuticular protein 47Ef [Source:FlyBase gene name;Acc:FBgn0033603]	11266900	11272600	protein_coding	0.00192384	0.99729	-2.13171	3.5e-10	-0.912495	0.00368187	FALSE	TRUE	TRUE	TRUE
FBgn0033628	CG13203	2R	0	11373600	11377100	protein_coding	-0.0515676	0.839092	-0.637023	0.00155572	-1.80608	4.39e-30	FALSE	TRUE	TRUE	TRUE
FBgn0033635	CG7777	2R	0	11436200	11442200	protein_coding	0.930942	0.000185403	-0.611138	0.0262647	-1.75897	1.9e-16	TRUE	TRUE	TRUE	TRUE
FBgn0033723	CG13155	2R	0	12379600	12380400	protein_coding	-1.82377	0.0019509	0.804829	0.259029	-1.52948	0.0109506	TRUE	FALSE	TRUE	TRUE
FBgn0033724	CG8501	2R	0	12383000	12384500	protein_coding	-0.18753	0.618548	0.472519	0.221402	-1.79572	1.35e-10	FALSE	FALSE	TRUE	TRUE
FBgn0033807	AQP	2R	aquaporin [Source:FlyBase gene name;Acc:FBgn0033807]	13212400	13214500	protein_coding	0.0586918	0.863952	-1.31313	9.89e-08	-1.70876	2.72e-16	FALSE	TRUE	TRUE	TRUE
FBgn0033864	CG18368	2R	0	13667700	13671600	protein_coding	-1.5863	5.95e-06	0.246366	0.618495	0.48033	0.315725	TRUE	FALSE	FALSE	TRUE
FBgn0033869	Cpr50Cb	2R	Cuticular protein 50Cb [Source:FlyBase gene name;Acc:FBgn0033869]	13794800	13805200	protein_coding	0.237523	0.68967	-0.344511	0.620454	-4.64684	2.45e-38	FALSE	FALSE	TRUE	TRUE
FBgn0033880	CG6553	2R	0	13854600	13855800	protein_coding	1.10947	0.0596834	-0.233901	NA	-1.73107	0.00201892	TRUE	FALSE	TRUE	TRUE
FBgn0033904	CG18327	2R	0	14167000	14168200	protein_coding	0.936046	0.0283375	0.75136	0.144574	-3.58677	1.39e-23	TRUE	FALSE	TRUE	TRUE
FBgn0033969	CG10202	2R	0	14817900	14820000	protein_coding	-1.76387	1.68e-05	0.896471	0.0515643	-0.287004	0.700208	TRUE	TRUE	FALSE	TRUE
FBgn0034030	CG8192	2R	0	15544300	15550000	protein_coding	-0.50372	0.328271	-0.631703	0.263122	-2.07649	2.45e-07	FALSE	FALSE	TRUE	TRUE
FBgn0034129	CG15925	2R	0	16446000	16447500	protein_coding	-1.69462	2.21e-07	0.973632	0.00441566	-0.105678	0.885194	TRUE	TRUE	FALSE	TRUE
FBgn0034151	CG15617	2R	0	16745200	16746600	protein_coding	-0.34187	0.616213	0.42285	0.603355	-5.18989	3.76e-27	FALSE	FALSE	TRUE	TRUE
FBgn0034160	CG5550	2R	0	16816600	16817600	protein_coding	-1.52479	0.00212842	0.570634	0.35825	-0.145061	0.896734	TRUE	FALSE	FALSE	TRUE
FBgn0034162	CG6426	2R	0	16869400	16871900	protein_coding	1.14629	0.0307245	-0.54584	0.42492	-1.59511	0.00221054	TRUE	FALSE	TRUE	TRUE
FBgn0034168	CG15614	2R	0	16945600	16947200	protein_coding	-1.62603	0.00379816	0.411258	NA	0.0113116	0.993631	TRUE	FALSE	FALSE	TRUE
FBgn0034199	Gbp	2R	Growth-blocking peptide [Source:FlyBase gene name;Acc:FBgn0034199]	17136500	17136900	protein_coding	1.01477	0.00168561	-0.0685778	0.902769	-1.94313	9.07e-12	TRUE	FALSE	TRUE	TRUE
FBgn0034275	CG5002	2R	0	17750300	17753200	protein_coding	0.417699	0.0578664	0.507628	0.0315759	-1.7659	6.01e-22	FALSE	FALSE	TRUE	TRUE
FBgn0034288	CG5084	2R	0	18018700	18020200	protein_coding	-1.61502	0.00106895	0.514847	0.41704	-0.095001	0.935699	TRUE	FALSE	FALSE	TRUE
FBgn0034326	CG18540	2R	0	18299300	18300100	protein_coding	-1.72885	3.38e-05	0.331932	0.553409	0.125214	0.891553	TRUE	FALSE	FALSE	TRUE
FBgn0034364	CG5493	2R	0	18616700	18619300	protein_coding	-1.51135	0.0128737	0.393108	NA	0.336506	0.770012	TRUE	FALSE	FALSE	TRUE
FBgn0034415	CG15116	2R	0	19055200	19055900	protein_coding	-1.72498	0.00303927	0.355866	0.668367	0.359099	0.736779	TRUE	FALSE	FALSE	TRUE
FBgn0034460	CG18367	2R	0	19636700	19637400	protein_coding	-1.02011	0.0228974	0.307164	0.612339	-2.66073	1.16e-13	TRUE	FALSE	TRUE	TRUE
FBgn0034479	CG8654	2R	0	19979200	19984900	protein_coding	0.465435	0.127079	-0.598888	0.0673753	-1.53333	1.77e-09	FALSE	TRUE	TRUE	TRUE
FBgn0034497	CG9090	2R	0	20279100	20281100	protein_coding	-0.143756	0.688033	-1.43032	5.75e-07	-2.36384	5.1e-22	FALSE	TRUE	TRUE	TRUE
FBgn0034545	CG13438	2R	0	20692800	20693700	protein_coding	-1.5842	0.00749952	0.580901	NA	0.166191	0.90229	TRUE	FALSE	FALSE	TRUE
FBgn0034624	CG17974	2R	0	21348900	21350600	protein_coding	-1.02766	0.0584437	-1.58218	0.00371249	-1.17703	0.0387969	TRUE	TRUE	TRUE	TRUE
FBgn0034642	CG15674	2R	0	21632000	21634400	protein_coding	0.508078	0.465128	-0.70942	NA	-2.05288	0.000428064	FALSE	FALSE	TRUE	TRUE
FBgn0034660	lox2	2R	lysyl oxidase-like 2 [Source:FlyBase gene name;Acc:FBgn0034660]	21789600	21791600	protein_coding	0.346155	0.348703	-0.742497	0.0442467	-1.70878	3.9e-09	FALSE	TRUE	TRUE	TRUE
FBgn0034724	babos	2R	babos [Source:FlyBase gene name;Acc:FBgn0034724]	22393900	22402100	protein_coding	0.157902	0.645549	0.0277175	0.957945	-1.50903	2.78e-09	FALSE	FALSE	TRUE	TRUE
FBgn0034856	yellow-d2	2R	yellow-d2 [Source:FlyBase gene name;Acc:FBgn0034856]	23381200	23382600	protein_coding	0.236407	0.656863	0.32423	0.611757	-3.6617	1.18e-23	FALSE	FALSE	TRUE	TRUE
FBgn0034876	wmd	2R	wing morphogenesis defect [Source:FlyBase gene name;Acc:FBgn0034876]	23544800	23548200	protein_coding	0.491985	0.0206302	0.0979849	0.762096	-2.12894	5.86e-34	FALSE	FALSE	TRUE	TRUE
FBgn0034942	CG13566	2R	0	23961500	23962600	protein_coding	1.39216	0.00238688	-0.227252	0.756354	-2.10093	1.19e-07	TRUE	FALSE	TRUE	TRUE
FBgn0034943	Fmo-1	2R	Flavin-containing monooxygenase 1 [Source:FlyBase gene name;Acc:FBgn0034943]	23963000	23964600	protein_coding	1.38268	0.0011765	-1.00045	0.0331292	-1.88218	1.26e-06	TRUE	TRUE	TRUE	TRUE
FBgn0035004	Pgam5-2	2R	Phosphoglycerate mutase 5-2 [Source:FlyBase gene name;Acc:FBgn0035004]	24431300	24432700	protein_coding	-1.53455	0.0132248	0.0299588	NA	0.649222	NA	TRUE	FALSE	FALSE	TRUE
FBgn0035022	CG11413	2R	0	24536200	24536800	protein_coding	0.515629	0.212738	-1.63409	1.04e-05	-3.46847	4.96e-41	FALSE	TRUE	TRUE	TRUE
FBgn0035040	CG4741	2R	0	24610800	24615200	protein_coding	0.371098	0.547778	-0.0011098	0.99911	-2.25512	3.48e-06	FALSE	FALSE	TRUE	TRUE
FBgn0035049	Mmp1	2R	Matrix metalloproteinase 1 [Source:FlyBase gene name;Acc:FBgn0035049]	24671300	24688200	protein_coding	0.368452	0.032971	-0.339712	0.0768351	-1.51031	6.45e-26	FALSE	FALSE	TRUE	TRUE
FBgn0035091	CG3829	2R	0	24986000	24990500	protein_coding	0.407211	0.460549	0.129397	0.872783	-1.78196	0.000126767	FALSE	FALSE	TRUE	TRUE
FBgn0035092	Nplp1	2R	Neuropeptide-like precursor 1 [Source:FlyBase gene name;Acc:FBgn0035092]	25032400	25040400	protein_coding	0.513474	0.365741	0.0639275	0.944897	-1.74215	0.000506216	FALSE	FALSE	TRUE	TRUE
FBgn0035143	Ppm1	3L	Ppm1 [Source:FlyBase gene name;Acc:FBgn0035143]	581337	582810	protein_coding	0.512773	0.40015	-0.238741	0.779439	-1.91308	0.000130753	FALSE	FALSE	TRUE	TRUE
FBgn0035144	Kah	3L	Kahuli [Source:FlyBase gene name;Acc:FBgn0035144]	582824	589274	protein_coding	-0.0750088	0.896617	-0.533583	0.320253	-1.98552	2.33e-07	FALSE	FALSE	TRUE	TRUE
FBgn0035234	CG12003	3L	0	1565390	1567800	protein_coding	0.191222	0.673994	0.0215805	0.975527	-1.97963	3.17e-09	FALSE	FALSE	TRUE	TRUE
FBgn0035281	Cpr62Bc	3L	Cuticular protein 62Bc [Source:FlyBase gene name;Acc:FBgn0035281]	1840280	1842080	protein_coding	-0.0912155	0.83102	-0.274036	0.545854	-3.63692	6.09e-43	FALSE	FALSE	TRUE	TRUE
FBgn0035343	CG16762	3L	0	2474670	2475610	protein_coding	0.10925	0.89469	0.290028	NA	-1.89528	0.00203376	FALSE	FALSE	TRUE	TRUE
FBgn0035398	Cht7	3L	Cht7 [Source:FlyBase gene name;Acc:FBgn0035398]	3090980	3106960	protein_coding	-0.0228322	0.958173	0.932689	0.00331285	-2.38459	4.26e-20	FALSE	TRUE	TRUE	TRUE
FBgn0035425	CG17746	3L	0	3236800	3239580	protein_coding	0.832573	0.0058632	-0.106792	0.825737	-2.48429	2.42e-22	TRUE	FALSE	TRUE	TRUE
FBgn0035431	CG14968	3L	0	3299340	3303110	protein_coding	0.20901	0.556039	-0.225112	0.600777	-1.78672	1.06e-11	FALSE	FALSE	TRUE	TRUE
FBgn0035439	CG14961	3L	0	3330060	3333180	protein_coding	0.490811	0.269212	-0.416263	0.443937	-4.8019	9.55e-47	FALSE	FALSE	TRUE	TRUE
FBgn0035496	CG14990	3L	0	4093210	4094340	protein_coding	0.244481	0.719229	-0.210913	0.812184	-2.43367	1.23e-06	FALSE	FALSE	TRUE	TRUE
FBgn0035539	slow	3L	slowdown [Source:FlyBase gene name;Acc:FBgn0035539]	4384440	4403180	protein_coding	-0.822661	0.0134904	0.136932	0.790627	-2.72233	1.88e-22	TRUE	FALSE	TRUE	TRUE
FBgn0035553	CG13722	3L	0	4485160	4490960	protein_coding	-0.452726	0.430608	-0.24596	0.753077	-3.18371	8.22e-13	FALSE	FALSE	TRUE	TRUE
FBgn0035594	CG4597	3L	0	5129670	5130240	protein_coding	-1.52696	0.000245612	0.818245	0.0800183	-0.0921865	0.92653	TRUE	TRUE	FALSE	TRUE
FBgn0035612	CG10625	3L	0	5538410	5551160	protein_coding	-0.418718	0.481403	0.34897	0.639698	-2.28579	2.01e-06	FALSE	FALSE	TRUE	TRUE
FBgn0035621	CG10591	3L	0	5598560	5599690	protein_coding	-1.59454	6.4e-07	1.10138	0.000954221	-0.179066	0.777992	TRUE	TRUE	FALSE	TRUE
FBgn0035623	mthl2	3L	methuselah-like 2 [Source:FlyBase gene name;Acc:FBgn0035623]	5604790	5607190	protein_coding	1.49609	3.85e-05	-0.121126	0.842212	-2.30408	9.82e-13	TRUE	FALSE	TRUE	TRUE
FBgn0035663	CG6462	3L	0	6037110	6038190	protein_coding	0.474116	0.458803	-1.16739	0.0560614	-4.31214	2.73e-28	FALSE	TRUE	TRUE	TRUE
FBgn0035735	Cpr65Ea	3L	Cuticular protein 65Ea [Source:FlyBase gene name;Acc:FBgn0035735]	7086000	7086610	protein_coding	-2.04695	1.2e-05	0.377078	0.54896	0.571585	0.388819	TRUE	FALSE	FALSE	TRUE
FBgn0035790	Cyp316a1	3L	Cyp316a1 [Source:FlyBase gene name;Acc:FBgn0035790]	7491860	7493480	protein_coding	-1.86872	6.8e-05	0.920239	0.0837351	-0.39865	0.614717	TRUE	TRUE	FALSE	TRUE
FBgn0035799	CG14838	3L	0	7583450	7587250	protein_coding	-1.59336	2.93e-05	0.999948	0.0155249	-0.184181	0.815803	TRUE	TRUE	FALSE	TRUE
FBgn0035844	CG13676	3L	0	8141870	8151810	protein_coding	-0.463434	0.253873	0.4102	0.398757	-3.65285	1.62e-34	FALSE	FALSE	TRUE	TRUE
FBgn0035926	CG5804	3L	0	8788140	8788540	protein_coding	1.41193	0.0220025	-0.158932	0.876121	-1.51471	0.0192996	TRUE	FALSE	TRUE	TRUE
FBgn0035943	CG5653	3L	0	8964910	8966370	protein_coding	-1.6	0.00105817	0.261293	0.711253	-0.328124	0.697306	TRUE	FALSE	FALSE	TRUE
FBgn0035968	Slc45-1	3L	Slc45 ortholog 1 [Source:FlyBase gene name;Acc:FBgn0035968]	9203060	9208850	protein_coding	0.021989	0.962053	-0.0950829	0.856895	-1.82613	5.47e-11	FALSE	FALSE	TRUE	TRUE
FBgn0035971	CG4477	3L	0	9250220	9251340	protein_coding	-1.53107	9.36e-06	0.952452	0.0101401	-0.189392	0.781443	TRUE	TRUE	FALSE	TRUE
FBgn0035982	CG4461	3L	0	9375430	9376290	protein_coding	-0.359757	0.452637	-1.6712	7.21e-05	-0.671469	0.183413	FALSE	TRUE	FALSE	TRUE
FBgn0036044	Zasp67	3L	0	9787930	9797690	protein_coding	-0.147676	0.784777	0.0412929	0.957945	-2.5028	7.17e-12	FALSE	FALSE	TRUE	TRUE
FBgn0036072	CG6628	3L	0	10165800	10167000	protein_coding	-1.59295	0.000407369	0.889533	0.0790089	0.0896584	0.934765	TRUE	TRUE	FALSE	TRUE
FBgn0036082	CG12362	3L	0	10412800	10414800	protein_coding	-1.94531	4.2e-06	0.854801	0.0747697	0.142116	0.87889	TRUE	TRUE	FALSE	TRUE
FBgn0036101	NijA	3L	Ninjurin A [Source:FlyBase gene name;Acc:FBgn0036101]	10694400	10696900	protein_coding	0.413966	0.0787969	-0.233555	0.438401	-1.9018	5.53e-23	FALSE	FALSE	TRUE	TRUE
FBgn0036159	CG7557	3L	0	11445200	11446600	protein_coding	-1.8387	4.57e-05	1.08465	0.0282218	-0.200052	0.832648	TRUE	TRUE	FALSE	TRUE
FBgn0036160	CG12289	3L	0	11457100	11458500	protein_coding	-1.90327	9.86e-05	1.30052	0.0126177	-0.399371	0.636513	TRUE	TRUE	FALSE	TRUE
FBgn0036324	CG12520	3L	0	12901200	12902700	protein_coding	0.346266	0.421124	-0.0350808	0.959828	-1.59737	3.92e-06	FALSE	FALSE	TRUE	TRUE
FBgn0036447	CG17173	3L	0	14767700	14769300	protein_coding	-2.3241	1.99e-07	0.938484	0.0504266	0.586477	0.348224	TRUE	TRUE	FALSE	TRUE
FBgn0036461	Zip71B	3L	Zinc/iron regulated transporter-related protein 71B [Source:FlyBase gene name;Acc:FBgn0036461]	14992300	14998000	protein_coding	0.120626	0.7768	0.0866477	0.880467	-2.20712	1.03e-14	FALSE	FALSE	TRUE	TRUE
FBgn0036493	CG7255	3L	0	15304300	15311200	protein_coding	0.139115	0.776073	0.411427	0.425932	-2.00097	1.4e-08	FALSE	FALSE	TRUE	TRUE
FBgn0036549	CG10516	3L	0	15968200	15969900	protein_coding	1.32058	0.000932226	-0.0691558	0.922147	-1.79545	1.15e-06	TRUE	FALSE	TRUE	TRUE
FBgn0036563	CG13075	3L	0	16084000	16085300	protein_coding	-0.730666	0.269141	0.102806	0.924679	-2.00604	0.000927633	FALSE	FALSE	TRUE	TRUE
FBgn0036585	CG13071	3L	0	16262700	16263200	protein_coding	-0.345281	0.499023	-0.255576	0.69261	-1.72387	1.15e-05	FALSE	FALSE	TRUE	TRUE
FBgn0036587	CG4950	3L	0	16265800	16268200	protein_coding	1.43242	2.46e-05	-0.16909	0.752377	-3.08475	4.13e-26	TRUE	FALSE	TRUE	TRUE
FBgn0036589	CG13067	3L	0	16271300	16271900	protein_coding	0.28194	0.523334	-1.54688	5.27e-05	-1.28603	0.000218847	FALSE	TRUE	TRUE	TRUE
FBgn0036600	CG13043	3L	0	16305200	16305900	protein_coding	-0.631693	0.307894	0.14041	0.883114	-5.05052	4.47e-27	FALSE	FALSE	TRUE	TRUE
FBgn0036601	CG13063	3L	0	16306600	16307200	protein_coding	-0.230916	0.760273	-1.21146	NA	-1.5038	0.0145683	FALSE	FALSE	TRUE	TRUE
FBgn0036602	CG13042	3L	0	16307800	16308500	protein_coding	-0.157568	0.828753	-1.33815	0.0226331	-1.70558	0.000356828	FALSE	TRUE	TRUE	TRUE
FBgn0036622	CG4753	3L	0	16379000	16381600	protein_coding	-0.0272194	0.949913	-0.504564	0.159381	-1.81722	7.12e-12	FALSE	FALSE	TRUE	TRUE
FBgn0036656	CG13026	3L	0	16724700	16726200	protein_coding	-0.0825649	0.910276	-1.66685	0.0025351	-0.704741	0.321239	FALSE	TRUE	FALSE	TRUE
FBgn0036705	CG13723	3L	0	17264400	17265000	protein_coding	-1.51547	0.00937736	0.946321	NA	-0.237741	0.846421	TRUE	FALSE	FALSE	TRUE
FBgn0036708	CG13725	3L	0	17324600	17325500	protein_coding	-1.79312	0.0012901	0.210097	0.808532	0.11353	0.931809	TRUE	FALSE	FALSE	TRUE
FBgn0036749	CG7460	3L	0	17740500	17742500	protein_coding	0.223962	0.767943	0.805517	NA	-1.74973	0.00512985	FALSE	FALSE	TRUE	TRUE
FBgn0036783	CheA75a	3L	Chemosensory protein A 75a [Source:FlyBase gene name;Acc:FBgn0036783]	18252100	18252800	protein_coding	-1.79611	0.000496777	0.334647	0.651698	-0.245513	0.814627	TRUE	FALSE	FALSE	TRUE
FBgn0036832	CG18223	3L	0	18919200	18920300	protein_coding	-2.11645	0.000492671	0.557024	NA	0.614186	0.51812	TRUE	FALSE	FALSE	TRUE
FBgn0036879	Cpr76Bb	3L	Cuticular protein 76Bb [Source:FlyBase gene name;Acc:FBgn0036879]	19519600	19520400	protein_coding	-1.28402	0.0369246	0.403991	NA	-1.50656	0.0159994	TRUE	FALSE	TRUE	TRUE
FBgn0036880	Cpr76Bc	3L	Cuticular protein 76Bc [Source:FlyBase gene name;Acc:FBgn0036880]	19520900	19527300	protein_coding	-0.2825	0.47608	0.668162	0.0915998	-1.58338	6.65e-07	FALSE	TRUE	TRUE	TRUE
FBgn0036924	hale	3L	hale-bopp [Source:FlyBase gene name;Acc:FBgn0036924]	19984400	19985900	protein_coding	-1.54198	0.0128682	0.451762	NA	-0.269291	0.832434	TRUE	FALSE	FALSE	TRUE
FBgn0036938	CG14187	3L	0	20112300	20112800	protein_coding	-1.70312	0.0018442	0.7893	0.227345	0.178321	0.881893	TRUE	FALSE	FALSE	TRUE
FBgn0036939	CG7365	3L	0	20124300	20127400	protein_coding	0.0110025	0.983357	-0.128605	0.82842	-1.6621	4.38e-07	FALSE	FALSE	TRUE	TRUE
FBgn0036950	CG6996	3L	0	20207500	20209600	protein_coding	-1.87558	0.00041356	0.720208	0.261665	0.262305	0.804583	TRUE	FALSE	FALSE	TRUE
FBgn0036975	CG5618	3L	0	20353400	20356600	protein_coding	0.168044	0.626589	0.279549	0.473456	-1.94083	1.58e-14	FALSE	FALSE	TRUE	TRUE
FBgn0036979	CG13247	3L	0	20370300	20371700	protein_coding	-1.5374	0.00142708	0.323065	0.623154	0.659229	0.306321	TRUE	FALSE	FALSE	TRUE
FBgn0037068	Cpr78Cb	3L	Cuticular protein 78Cb [Source:FlyBase gene name;Acc:FBgn0037068]	21294500	21296700	protein_coding	-1.52985	0.000829912	0.790094	0.130389	-0.235327	0.792103	TRUE	FALSE	FALSE	TRUE
FBgn0037078	CG12971	3L	0	21355100	21356500	protein_coding	-1.52346	0.00657473	0.345737	0.663705	-0.105098	0.936702	TRUE	FALSE	FALSE	TRUE
FBgn0037090	Est-Q	3L	Esterase Q [Source:FlyBase gene name;Acc:FBgn0037090]	21501400	21504000	protein_coding	0.243466	0.72079	-0.556336	0.454003	-1.87299	0.000616768	FALSE	FALSE	TRUE	TRUE
FBgn0037127	CG14566	3L	0	21739500	21740300	protein_coding	-0.00328477	0.994626	0.122026	0.81341	-1.57456	3.35e-08	FALSE	FALSE	TRUE	TRUE
FBgn0037128	CG14572	3L	0	21741500	21742400	protein_coding	-0.272185	0.685069	0.68516	0.336595	-2.23285	1.32e-05	FALSE	FALSE	TRUE	TRUE
FBgn0037129	CG14565	3L	0	21743200	21744300	protein_coding	-0.438754	0.497018	0.620444	0.398757	-4.61364	6.57e-26	FALSE	FALSE	TRUE	TRUE
FBgn0037140	CG7442	3L	0	21934700	21938600	protein_coding	0.650053	0.129145	-0.117228	0.862896	-1.80975	1.11e-06	FALSE	FALSE	TRUE	TRUE
FBgn0037205	BoYb	3L	Brother of Yb [Source:FlyBase gene name;Acc:FBgn0037205]	22901900	22905500	protein_coding	-1.56076	3.1e-08	0.838827	0.00495812	0.111263	0.856741	TRUE	TRUE	FALSE	TRUE
FBgn0037235	CG1103	3R	0	4337760	4339910	protein_coding	0.321776	0.271204	-0.180544	0.64226	-1.53771	5.28e-11	FALSE	FALSE	TRUE	TRUE
FBgn0037290	CG1124	3R	0	4965440	4968480	protein_coding	-0.439845	0.274759	-0.995098	0.0109862	-1.78926	4.85e-08	FALSE	TRUE	TRUE	TRUE
FBgn0037386	CG1208	3R	0	5831640	5838780	protein_coding	0.487124	0.269061	0.684946	0.155248	-2.67414	6.52e-14	FALSE	FALSE	TRUE	TRUE
FBgn0037387	CG1213	3R	0	5841170	5846570	protein_coding	0.246766	0.677291	-0.0408942	0.963411	-2.41145	7.23e-08	FALSE	FALSE	TRUE	TRUE
FBgn0037410	Osi2	3R	Osiris 2 [Source:FlyBase gene name;Acc:FBgn0037410]	6209370	6213490	protein_coding	1.35796	0.0186301	-0.467222	0.552717	-1.81394	0.0012589	TRUE	FALSE	TRUE	TRUE
FBgn0037447	Neurochondrin	3R	Neurochondrin [Source:FlyBase gene name;Acc:FBgn0037447]	6468440	6471020	protein_coding	-0.259468	0.465732	0.0813539	0.876507	-1.63483	3.86e-09	FALSE	FALSE	TRUE	TRUE
FBgn0037486	CG14605	3R	0	7217680	7219700	protein_coding	-1.70451	0.000431318	0.670035	0.257506	0.136227	0.903285	TRUE	FALSE	FALSE	TRUE
FBgn0037538	CG3223	3R	0	8009400	8011020	protein_coding	0.797589	0.012553	-0.294157	0.491141	-1.57414	2.92e-08	TRUE	FALSE	TRUE	TRUE
FBgn0037553	CG18249	3R	0	8220150	8222190	protein_coding	0.772067	0.186729	-0.438676	0.56559	-2.03219	0.00011219	FALSE	FALSE	TRUE	TRUE
FBgn0037589	Obp85a	3R	Odorant-binding protein 85a [Source:FlyBase gene name;Acc:FBgn0037589]	8419820	8420600	protein_coding	-2.35682	1e-05	0.871041	0.157852	0.0887522	0.943646	TRUE	FALSE	FALSE	TRUE
FBgn0037753	CG12947	3R	0	9780060	9783050	protein_coding	0.525834	0.359051	0.931949	0.134716	-2.97557	1.34e-10	FALSE	FALSE	TRUE	TRUE
FBgn0037761	CG8534	3R	0	9812750	9813940	protein_coding	-0.0945395	0.909792	-0.287938	NA	-2.43577	1.83e-05	FALSE	FALSE	TRUE	TRUE
FBgn0037772	Spn85F	3R	Serpin 85F [Source:FlyBase gene name;Acc:FBgn0037772]	9997160	10000300	protein_coding	0.551329	0.312331	-1.49156	0.00324505	-1.82189	7.31e-06	FALSE	TRUE	TRUE	TRUE
FBgn0037819	CG14688	3R	0	10677700	10680900	protein_coding	0.831211	0.00642345	-0.352484	0.368204	-1.75208	2.06e-11	TRUE	FALSE	TRUE	TRUE
FBgn0037933	Ho	3R	Heme oxygenase [Source:FlyBase gene name;Acc:FBgn0037933]	11679700	11681000	protein_coding	0.426964	0.0843762	0.0634362	0.874207	-1.93022	2.8e-21	FALSE	FALSE	TRUE	TRUE
FBgn0038008	CG3942	3R	0	12254200	12256600	protein_coding	-1.78982	0.000638624	0.378643	0.604138	0.0828582	0.946644	TRUE	FALSE	FALSE	TRUE
FBgn0038009	CG17738	3R	0	12270900	12271300	protein_coding	0.211545	0.782581	0.35732	NA	-1.98887	0.000939936	FALSE	FALSE	TRUE	TRUE
FBgn0038054	CG5509	3R	0	12452500	12453200	protein_coding	-1.53713	0.00260448	0.088819	0.918944	0.580951	0.434161	TRUE	FALSE	FALSE	TRUE
FBgn0038126	CG8483	3R	0	13208800	13214500	protein_coding	0.669094	0.275681	-0.415971	0.604158	-6.78049	4.16e-47	FALSE	FALSE	TRUE	TRUE
FBgn0038150	yellow-e3	3R	yellow-e3 [Source:FlyBase gene name;Acc:FBgn0038150]	13403400	13404900	protein_coding	-1.80824	0.000216149	0.168333	0.825325	0.311295	0.721179	TRUE	FALSE	FALSE	TRUE
FBgn0038163	CG10841	3R	0	13631900	13634900	protein_coding	-1.57128	6.65e-05	0.735881	0.103578	0.0173698	0.985373	TRUE	FALSE	FALSE	TRUE
FBgn0038180	Cht5	3R	Cht5 [Source:FlyBase gene name;Acc:FBgn0038180]	13767500	13770700	protein_coding	0.788025	0.149741	0.00442444	0.996097	-4.05265	5.45e-20	FALSE	FALSE	TRUE	TRUE
FBgn0038181	CG9297	3R	0	13771500	13779300	protein_coding	-0.438789	0.109158	-1.98548	2.96e-17	-0.991453	5.44e-05	FALSE	TRUE	TRUE	TRUE
FBgn0038189	Art6	3R	Arginine methyltransferase 6 [Source:FlyBase gene name;Acc:FBgn0038189]	13944700	13945800	protein_coding	-1.87474	6.63e-05	1.20982	0.0170876	-0.188997	0.851926	TRUE	TRUE	FALSE	TRUE
FBgn0038277	RpS5b	3R	Ribosomal protein S5b [Source:FlyBase gene name;Acc:FBgn0038277]	14900400	14901600	protein_coding	-0.364273	0.616175	0.434303	0.618064	-1.78465	0.00418431	FALSE	FALSE	TRUE	TRUE
FBgn0038286	CG6966	3R	0	15079300	15095600	protein_coding	0.457619	0.0340883	-0.277497	0.293868	-1.61971	1.45e-19	FALSE	FALSE	TRUE	TRUE
FBgn0038405	CG8927	3R	0	16181000	16186200	protein_coding	-0.447669	0.423497	-0.327528	0.640459	-3.46668	1.66e-17	FALSE	FALSE	TRUE	TRUE
FBgn0038414	CG6901	3R	0	16323400	16325100	protein_coding	-1.94823	1.31e-05	0.366197	0.545678	0.147773	0.878782	TRUE	FALSE	FALSE	TRUE
FBgn0038449	CG17562	3R	0	16615300	16617200	protein_coding	-2.12068	3.2e-05	0.597885	0.360702	-0.0553298	0.96271	TRUE	FALSE	FALSE	TRUE
FBgn0038460	CG18622	3R	0	16983500	16987700	protein_coding	0.670442	0.000239357	-0.0500337	0.871384	-1.82698	2.59e-32	TRUE	FALSE	TRUE	TRUE
FBgn0038465	Irc	3R	Immune-regulated catalase [Source:FlyBase gene name;Acc:FBgn0038465]	17002900	17007200	protein_coding	0.814057	0.0273843	0.103073	0.863656	-1.52478	6.38e-06	TRUE	FALSE	TRUE	TRUE
FBgn0038479	CG17477	3R	0	17126100	17126900	protein_coding	-1.88016	0.00028871	1.46293	0.00715823	-0.634475	0.400391	TRUE	TRUE	FALSE	TRUE
FBgn0038558	CG12347	3R	0	17906400	17907500	protein_coding	-0.592963	0.369811	-1.90868	0.0015199	1.28599	0.0428684	FALSE	TRUE	TRUE	TRUE
FBgn0038610	CG7675	3R	0	18378100	18381200	protein_coding	1.02653	8.35e-06	0.150016	0.659403	-2.12638	1.47e-26	TRUE	FALSE	TRUE	TRUE
FBgn0038611	CG14309	3R	0	18381600	18385100	protein_coding	-2.04106	0.000185403	0.726997	0.272829	0.256662	0.817213	TRUE	FALSE	FALSE	TRUE
FBgn0038652	CG7720	3R	0	18759200	18795200	protein_coding	-0.0119276	0.981349	0.187248	0.720623	-1.99135	9.23e-11	FALSE	FALSE	TRUE	TRUE
FBgn0038695	CG14280	3R	0	19256800	19260100	protein_coding	-1.64492	5.93e-06	0.909132	0.0212205	-0.108252	0.897764	TRUE	TRUE	FALSE	TRUE
FBgn0038819	Cpr92F	3R	Cuticular protein 92F [Source:FlyBase gene name;Acc:FBgn0038819]	20669600	20672800	protein_coding	-0.628575	0.053958	-0.0457619	0.934354	-1.86902	5.97e-12	TRUE	FALSE	TRUE	TRUE
FBgn0038820	CG4000	3R	0	20676200	20677400	protein_coding	-0.462875	0.361373	-1.20303	0.0144073	-1.92887	6.2e-06	FALSE	TRUE	TRUE	TRUE
FBgn0038846	CG5697	3R	0	21015900	21017100	protein_coding	0.229509	0.729884	0.698237	0.308802	-2.96102	1.2e-09	FALSE	FALSE	TRUE	TRUE
FBgn0038879	CG17298	3R	0	21283200	21284000	protein_coding	0.163547	0.813514	-0.00404409	0.996249	-2.25132	1.19e-05	FALSE	FALSE	TRUE	TRUE
FBgn0039015	Takl2	3R	Tak1-like 2 [Source:FlyBase gene name;Acc:FBgn0039015]	22732400	22733900	protein_coding	-1.66861	2.69e-05	0.877257	0.0463957	0.30107	0.672483	TRUE	TRUE	FALSE	TRUE
FBgn0039085	CG10170	3R	0	23532900	23534800	protein_coding	-1.52922	0.000204188	0.654848	0.174953	-0.203003	0.80487	TRUE	FALSE	FALSE	TRUE
FBgn0039098	GILT3	3R	Gamma-interferon-inducible lysosomal thiol reductase 3 [Source:FlyBase gene name;Acc:FBgn0039098]	23677400	23678400	protein_coding	0.199931	0.465024	-0.0764407	0.846952	-2.23564	1.13e-29	FALSE	FALSE	TRUE	TRUE
FBgn0039106	CG10301	3R	0	23710200	23711300	protein_coding	-1.94692	2.06e-06	1.17826	0.00564111	0.0522949	0.958724	TRUE	TRUE	FALSE	TRUE
FBgn0039108	CG10232	3R	0	23719300	23721600	protein_coding	-1.57839	0.00637011	0.294144	0.730716	-0.222368	0.853144	TRUE	FALSE	FALSE	TRUE
FBgn0039131	CG12268	3R	0	23943600	23948400	protein_coding	-0.316907	0.456455	0.245123	0.649912	-2.65028	2.26e-16	FALSE	FALSE	TRUE	TRUE
FBgn0039161	CG13606	3R	0	24172600	24184100	protein_coding	-0.434543	0.191351	0.31517	0.445095	-2.3161	1.87e-18	FALSE	FALSE	TRUE	TRUE
FBgn0039189	CG18528	3R	0	24358100	24360100	protein_coding	0.787686	0.103792	-0.525105	0.381945	-1.78478	2.76e-05	FALSE	FALSE	TRUE	TRUE
FBgn0039283	danr	3R	distal antenna-related [Source:FlyBase gene name;Acc:FBgn0039283]	25138100	25139900	protein_coding	0.201076	0.779635	-1.5535	0.00989908	0.9233	0.187553	FALSE	TRUE	FALSE	TRUE
FBgn0039297	CG11852	3R	0	25237600	25238900	protein_coding	0.751246	0.0264506	0.523614	0.206643	-3.43008	2.6e-35	TRUE	FALSE	TRUE	TRUE
FBgn0039452	CG14245	3R	0	26728700	26729300	protein_coding	-0.10806	0.892318	-0.331748	0.708616	-1.85739	0.00166826	FALSE	FALSE	TRUE	TRUE
FBgn0039476	CG6271	3R	0	27025000	27026100	protein_coding	-1.99607	2.71e-05	0.904704	0.091851	0.184496	0.856048	TRUE	TRUE	FALSE	TRUE
FBgn0039480	Cpr97Ea	3R	Cuticular protein 97Ea [Source:FlyBase gene name;Acc:FBgn0039480]	27083100	27087800	protein_coding	-0.407166	0.522458	0.00983108	0.991668	-6.45449	5.96e-51	FALSE	FALSE	TRUE	TRUE
FBgn0039481	Cpr97Eb	3R	Cuticular protein 97Eb [Source:FlyBase gene name;Acc:FBgn0039481]	27089700	27091100	protein_coding	-0.295122	0.387453	0.276501	0.505435	-4.51087	5.82e-72	FALSE	FALSE	TRUE	TRUE
FBgn0039482	CG14258	3R	0	27093100	27094200	protein_coding	-0.205538	0.777844	0.153885	0.874418	-2.86457	1.82e-08	FALSE	FALSE	TRUE	TRUE
FBgn0039629	CG11842	3R	0	29052700	29053900	protein_coding	1.17087	0.0157469	-0.280912	0.69206	-2.27224	1.99e-07	TRUE	FALSE	TRUE	TRUE
FBgn0039644	CG11897	3R	0	29158100	29165000	protein_coding	0.558936	0.0368981	0.229823	0.523921	-1.68748	1.31e-13	FALSE	FALSE	TRUE	TRUE
FBgn0039648	CG14515	3R	0	29197600	29199200	protein_coding	0.441882	0.431611	-0.594544	0.34712	-2.13075	5.01e-07	FALSE	FALSE	TRUE	TRUE
FBgn0039682	Obp99c	3R	Odorant-binding protein 99c [Source:FlyBase gene name;Acc:FBgn0039682]	29685700	29689300	protein_coding	1.40455	0.0161879	-0.218972	0.811511	-2.02307	0.000301606	TRUE	FALSE	TRUE	TRUE
FBgn0039684	Obp99d	3R	Odorant-binding protein 99d [Source:FlyBase gene name;Acc:FBgn0039684]	29714500	29715000	protein_coding	0.291104	0.382985	0.136806	0.767964	-2.39084	2.3e-20	FALSE	FALSE	TRUE	TRUE
FBgn0039719	CG15515	3R	0	29905500	29906400	protein_coding	0.312126	0.363691	-0.145094	0.762743	-2.03255	3.92e-15	FALSE	FALSE	TRUE	TRUE
FBgn0039759	CG9733	3R	0	30244000	30246700	protein_coding	0.584694	0.310031	0.153282	0.860949	-2.177	1.02e-05	FALSE	FALSE	TRUE	TRUE
FBgn0039788	Rpt6R	3R	Regulatory particle triple-A ATPase 6-related [Source:FlyBase gene name;Acc:FBgn0039788]	30582200	30583700	protein_coding	0.327443	0.576241	0.115577	0.892046	-2.12708	2.51e-06	FALSE	FALSE	TRUE	TRUE
FBgn0039805	Cpr100A	3R	Cuticular protein 100A [Source:FlyBase gene name;Acc:FBgn0039805]	30867500	30869200	protein_coding	-0.219375	0.712213	-0.339076	0.625167	-6.33304	9.03e-57	FALSE	FALSE	TRUE	TRUE
FBgn0039811	CG15550	3R	0	30936600	30937100	protein_coding	1.04206	0.0136151	0.212505	0.743799	-1.65072	2.61e-05	TRUE	FALSE	TRUE	TRUE
FBgn0039818	CG11318	3R	0	31106400	31109200	protein_coding	-1.50482	1.95e-05	0.752669	0.0543279	-0.0764597	0.92892	TRUE	TRUE	FALSE	TRUE
FBgn0040074	retinin	3L	retinin [Source:FlyBase gene name;Acc:FBgn0040074]	16331900	16332800	protein_coding	0.20931	0.735624	-0.554938	0.397105	-2.52839	2.94e-08	FALSE	FALSE	TRUE	TRUE
FBgn0040102	lectin-24Db	2L	lectin-24Db [Source:FlyBase gene name;Acc:FBgn0040102]	4188120	4189280	protein_coding	1.33237	3.13e-05	-0.217928	0.643896	-1.74791	1.53e-09	TRUE	FALSE	TRUE	TRUE
FBgn0040359	CG11380	X	0	1191310	1196660	protein_coding	-0.93161	0.0242528	0.72186	0.116678	-4.66438	6.27e-51	TRUE	FALSE	TRUE	TRUE
FBgn0040360	CG14626	X	0	1184780	1188580	protein_coding	0.182497	0.78639	-0.276492	0.731618	-2.85039	1.19e-10	FALSE	FALSE	TRUE	TRUE
FBgn0040364	CG11378	X	0	1170830	1173800	protein_coding	0.795337	0.0157728	-0.351016	0.410399	-3.82485	7e-47	TRUE	FALSE	TRUE	TRUE
FBgn0040383	CG5254	X	0	750347	758719	protein_coding	0.641224	0.0251123	0.396677	0.251901	-2.1184	2.71e-18	TRUE	FALSE	TRUE	TRUE
FBgn0040730	CG15127	2R	0	19680800	19681400	protein_coding	0.117546	0.883061	0.487629	0.556235	-3.78785	3.92e-13	FALSE	FALSE	TRUE	TRUE
FBgn0040775	CG12158	2R	0	9362570	9362910	protein_coding	-0.360861	0.620417	-0.286728	NA	-1.75874	0.00449614	FALSE	FALSE	TRUE	TRUE
FBgn0040794	CG13056	3L	0	16333300	16333800	protein_coding	0.0542323	0.95017	0.532199	NA	-1.93124	0.00157752	FALSE	FALSE	TRUE	TRUE
FBgn0040850	CG15210	X	0	10839200	10839900	protein_coding	0.194838	0.45547	-0.270408	0.355151	-1.83145	3.03e-23	FALSE	FALSE	TRUE	TRUE
FBgn0040900	CG17777	X	0	2186860	2187740	protein_coding	0.79445	0.132617	0.294996	0.695855	-2.49897	3.43e-08	FALSE	FALSE	TRUE	TRUE
FBgn0041232	CG32395	3L	0	6666640	6667820	protein_coding	-1.72962	0.0044428	0.77313	NA	-0.221961	0.864832	TRUE	FALSE	FALSE	TRUE
FBgn0041237	Gr58c	2R	Gustatory receptor 58c [Source:FlyBase gene name;Acc:FBgn0041237]	21976700	21978000	protein_coding	-1.53152	0.000339583	0.400989	0.475668	-0.142081	0.877087	TRUE	FALSE	FALSE	TRUE
FBgn0041240	Gr57a	2R	Gustatory receptor 57a [Source:FlyBase gene name;Acc:FBgn0041240]	20685600	20686900	protein_coding	-1.83422	0.000133006	1.39698	0.00585881	-0.209368	0.836834	TRUE	TRUE	FALSE	TRUE
FBgn0041711	yellow-e	3R	yellow-e [Source:FlyBase gene name;Acc:FBgn0041711]	13409500	13415300	protein_coding	-0.245824	0.501494	-1.63966	7.35e-08	-0.085705	0.90541	FALSE	TRUE	FALSE	TRUE
FBgn0042133	CG18810	2L	0	20648900	20650100	protein_coding	-2.06379	6.6e-08	0.735345	0.0827274	0.119562	0.886984	TRUE	TRUE	FALSE	TRUE
FBgn0042201	Nplp3	3L	Neuropeptide-like precursor 3 [Source:FlyBase gene name;Acc:FBgn0042201]	16318000	16318700	protein_coding	-0.435873	0.532868	-0.462858	0.582092	-4.54051	3.2e-18	FALSE	FALSE	TRUE	TRUE
FBgn0043539	Obp22a	2L	Odorant-binding protein 22a [Source:FlyBase gene name;Acc:FBgn0043539]	1991380	1992160	protein_coding	-1.57476	0.000865573	0.77225	0.160107	0.113408	0.919556	TRUE	FALSE	FALSE	TRUE
FBgn0045469	Gr93c	3R	Gustatory receptor 93c [Source:FlyBase gene name;Acc:FBgn0045469]	21844000	21845300	protein_coding	-1.70613	3.14e-05	0.601771	0.223294	0.144457	0.871994	TRUE	FALSE	FALSE	TRUE
FBgn0045501	Gr22a	2L	Gustatory receptor 22a [Source:FlyBase gene name;Acc:FBgn0045501]	1793670	1794920	protein_coding	-1.50641	1.29e-05	0.388134	0.379934	0.132755	0.856833	TRUE	FALSE	FALSE	TRUE
FBgn0046875	Obp83g	3R	Odorant-binding protein 83g [Source:FlyBase gene name;Acc:FBgn0046875]	6111670	6112300	protein_coding	-0.234174	0.699737	-0.372536	0.588209	-3.55032	5.21e-19	FALSE	FALSE	TRUE	TRUE
FBgn0046876	Obp83ef	3R	Odorant-binding protein 83ef [Source:FlyBase gene name;Acc:FBgn0046876]	6109640	6111030	protein_coding	1.41634	0.00918466	-0.05412	0.956888	-2.27714	4.65e-06	TRUE	FALSE	TRUE	TRUE
FBgn0046878	Obp83cd	3R	Odorant-binding protein 83cd [Source:FlyBase gene name;Acc:FBgn0046878]	6108130	6109730	protein_coding	1.13083	0.0204503	-0.619165	0.30895	-2.96857	1.18e-13	TRUE	FALSE	TRUE	TRUE
FBgn0046880	Obp56b	2R	Odorant-binding protein 56b [Source:FlyBase gene name;Acc:FBgn0046880]	19698700	19699300	protein_coding	-1.55612	0.000152721	1.04508	0.0186971	-0.155329	0.861677	TRUE	TRUE	FALSE	TRUE
FBgn0047095	CG33939	X	putative noncoding RNA 004:X [Source:FlyBase gene name;Acc:FBgn0047095]	19171100	19174900	protein_coding	-0.109607	0.768662	0.108793	0.820899	-1.66275	3.97e-10	FALSE	FALSE	TRUE	TRUE
FBgn0050062	CG30062	2R	0	13445700	13446300	protein_coding	-0.00888467	0.990083	-0.996875	0.0788042	-2.42887	1.3e-08	FALSE	TRUE	TRUE	TRUE
FBgn0050074	Obp50d	2R	Odorant-binding protein 50d [Source:FlyBase gene name;Acc:FBgn0050074]	14373100	14373800	protein_coding	-2.10876	5.56e-06	0.827	0.110757	0.1488	0.883401	TRUE	FALSE	FALSE	TRUE
FBgn0050101	CG30101	2R	0	17408300	17410200	protein_coding	-0.673387	0.062853	-0.894259	0.0174887	-1.96195	2.05e-10	TRUE	TRUE	TRUE	TRUE
FBgn0050148	CG30148	2R	0	20546600	20547700	protein_coding	0.647415	0.0604884	0.219092	0.653379	-1.53445	5.83e-07	TRUE	FALSE	TRUE	TRUE
FBgn0050154	CG30154	2R	0	20533400	20533900	protein_coding	0.831613	0.00559653	0.20682	0.636209	-1.69392	1.04e-10	TRUE	FALSE	TRUE	TRUE
FBgn0050268	CG30268	2R	0	22712700	22717200	protein_coding	-1.70424	0.000182456	0.513663	0.37435	0.67464	0.263797	TRUE	FALSE	FALSE	TRUE
FBgn0050281	CG30281	2R	0	22115000	22116200	protein_coding	-0.0799813	0.878796	0.271407	0.633184	-2.0508	1.68e-09	FALSE	FALSE	TRUE	TRUE
FBgn0050288	CG30288	2R	0	21519200	21520400	protein_coding	-1.53857	0.00690563	0.392836	0.620059	-0.192581	0.873688	TRUE	FALSE	FALSE	TRUE
FBgn0050340	CG30340	2R	0	9599910	9601250	protein_coding	-1.67836	0.000635724	0.813429	0.145117	0.150216	0.891111	TRUE	FALSE	FALSE	TRUE
FBgn0050344	CG30344	2R	0	9145260	9148510	protein_coding	0.540726	0.0580929	-0.201193	0.609324	-2.21847	9.79e-21	FALSE	FALSE	TRUE	TRUE
FBgn0051092	LpR2	3R	Lipophorin receptor 2 [Source:FlyBase gene name;Acc:FBgn0051092]	25698700	25740500	protein_coding	0.504005	0.095054	0.578806	0.0810858	-2.27663	8.81e-20	FALSE	FALSE	TRUE	TRUE
FBgn0051105	ppk22	3R	pickpocket 22 [Source:FlyBase gene name;Acc:FBgn0051105]	24857600	24859800	protein_coding	-0.337806	0.451069	0.22902	0.694904	-2.08897	2.07e-09	FALSE	FALSE	TRUE	TRUE
FBgn0051546	CG31546	3R	0	5634630	5635620	protein_coding	0.907253	0.123726	-2.14567	0.000167505	1.47075	0.0111884	FALSE	TRUE	TRUE	TRUE
FBgn0051600	CG31600	2L	0	21914300	21915400	protein_coding	-1.71042	0.00190334	0.725865	0.282077	-0.195283	0.869014	TRUE	FALSE	FALSE	TRUE
FBgn0051693	CG31693	2L	0	22015200	22017300	protein_coding	-1.7519	0.00148417	0.482575	0.511427	0.0665048	0.959922	TRUE	FALSE	FALSE	TRUE
FBgn0051860	ZnT33D	2L	Zinc transporter 33D [Source:FlyBase gene name;Acc:FBgn0051860]	12164200	12166700	protein_coding	-1.56407	0.00481468	0.881107	0.172814	0.195452	0.87143	TRUE	FALSE	FALSE	TRUE
FBgn0051924	CG31924	2L	0	1354100	1354920	protein_coding	-1.546	0.0116033	1.07581	NA	-0.814929	NA	TRUE	FALSE	FALSE	TRUE
FBgn0051933	CG31933	2L	0	1821260	1823330	protein_coding	-1.91929	0.000105792	0.121574	0.880467	0.415782	0.607935	TRUE	FALSE	FALSE	TRUE
FBgn0052023	CG32023	3L	0	8803600	8804180	protein_coding	-2.33614	3.85e-05	0.824494	0.229747	-1.44208	0.0149887	TRUE	FALSE	TRUE	TRUE
FBgn0052058	Ir67c	3L	Ionotropic receptor 67c [Source:FlyBase gene name;Acc:FBgn0052058]	10432400	10434100	protein_coding	-1.67693	1.83e-05	1.16735	0.00480737	-0.364444	0.572795	TRUE	TRUE	FALSE	TRUE
FBgn0052107	CG32107	3L	0	12857300	12861300	protein_coding	-1.55835	0.00337321	-0.0968424	0.913536	0.725478	0.296865	TRUE	FALSE	FALSE	TRUE
FBgn0052279	Drsl2	3L	Drosomycin-like 2 [Source:FlyBase gene name;Acc:FBgn0052279]	3314350	3314680	protein_coding	-0.514027	0.321424	0.428261	0.501547	-1.67883	0.000167808	FALSE	FALSE	TRUE	TRUE
FBgn0052301	CG32301	3L	0	2244480	2248610	protein_coding	-1.73806	0.000669932	0.553974	0.391431	0.504134	0.528641	TRUE	FALSE	FALSE	TRUE
FBgn0052463	Tengl2	2L	Testis EndoG-Like 2 [Source:FlyBase gene name;Acc:FBgn0052463]	2238300	2239380	protein_coding	-1.73713	0.00119222	0.420617	0.553626	-0.333467	0.722024	TRUE	FALSE	FALSE	TRUE
FBgn0052499	Cda4	X	Chitin deacetylase-like 4 [Source:FlyBase gene name;Acc:FBgn0052499]	22583600	22632700	protein_coding	-0.679341	0.0734421	0.566158	0.197828	-2.15901	1.91e-11	TRUE	FALSE	TRUE	TRUE
FBgn0052507	CG32507	X	0	20780200	20781200	protein_coding	-2.00676	0.00012613	1.19455	0.0391645	-0.141596	0.909575	TRUE	TRUE	FALSE	TRUE
FBgn0052569	TwdlZ	X	TweedleZ [Source:FlyBase gene name;Acc:FBgn0052569]	16738200	16738900	protein_coding	-2.14823	0.000333794	0.778113	NA	0.307409	0.794892	TRUE	FALSE	FALSE	TRUE
FBgn0052816	CG32816	X	0	316576	470726	protein_coding	-0.820041	0.0080957	-0.768213	0.0157755	-2.25365	3.6e-20	TRUE	TRUE	TRUE	TRUE
FBgn0052985	CG32985	2L	0	8962530	8964620	protein_coding	-1.51735	3.46e-06	1.11793	0.0010143	-0.589566	0.142246	TRUE	TRUE	FALSE	TRUE
FBgn0053012	CG33012	2R	0	12367400	12370900	protein_coding	-1.9485	4.67e-06	0.5848	0.241629	-0.017964	0.985418	TRUE	FALSE	FALSE	TRUE
FBgn0053093	CG33093	3R	0	22530700	22531900	protein_coding	0.978438	0.128797	0.0223321	0.984888	-2.98343	1.02e-07	FALSE	FALSE	TRUE	TRUE
FBgn0053126	NLaz	2L	Neural Lazarillo [Source:FlyBase gene name;Acc:FBgn0053126]	1359840	1361820	protein_coding	0.145145	0.679126	-0.731516	0.0200372	-1.78983	2.89e-12	FALSE	TRUE	TRUE	TRUE
FBgn0053189	CG33189	3R	0	8780110	8780790	protein_coding	-1.5916	0.00993003	0.341009	NA	-0.526815	0.604039	TRUE	FALSE	FALSE	TRUE
FBgn0053281	CG33281	2L	0	3324240	3326640	protein_coding	-0.0162473	0.976336	0.453916	0.329128	-3.99901	2.7e-40	FALSE	FALSE	TRUE	TRUE
FBgn0053337	CG33337	3R	0	23590100	23592800	protein_coding	-1.52149	5.93e-06	0.933163	0.00937882	-0.0809662	0.920254	TRUE	TRUE	FALSE	TRUE
FBgn0053493	CG33493	3L	0	10692500	10693200	protein_coding	1.46126	0.0148659	-0.416615	0.621891	-1.73294	0.00406377	TRUE	FALSE	TRUE	TRUE
FBgn0054023	CG34023	3R	0	7420270	7420700	protein_coding	-1.52763	0.00110399	1.03512	0.0449836	-0.181232	0.856048	TRUE	TRUE	FALSE	TRUE
FBgn0058005	CR40005	2L	0	22949000	22950500	pseudogene	-1.55205	0.00405755	0.64265	0.337464	0.0644897	0.959922	TRUE	FALSE	FALSE	TRUE
FBgn0058198	CG40198	3R	0	4160610	4162240	protein_coding	-0.234492	0.650098	-0.753954	0.127261	-2.61688	1.09e-12	FALSE	FALSE	TRUE	TRUE
FBgn0058469	CR40469	X	0	122493	122706	lincRNA	0.958408	0.00777482	-0.562502	0.18793	-1.52342	4.65e-06	TRUE	FALSE	TRUE	TRUE
FBgn0063083	pncr015:3L	3L	putative noncoding RNA 015:3L [Source:FlyBase gene name;Acc:FBgn0063083]	7406320	7406620	lincRNA	0.168561	0.745456	-0.511353	0.338213	-1.81543	1.48e-06	FALSE	FALSE	TRUE	TRUE
FBgn0063923	Kaz1-ORFB	3L	Kaz1-ORFB [Source:FlyBase gene name;Acc:FBgn0063923]	216625	218058	protein_coding	1.33781	0.00115106	0.105934	0.880434	-1.6669	1.62e-05	TRUE	FALSE	TRUE	TRUE
FBgn0064912	CG31178	3R	0	21873700	21874900	protein_coding	-1.56461	6.69e-05	0.862402	0.0470287	-0.439399	0.45625	TRUE	TRUE	FALSE	TRUE
FBgn0065032	Arpc3B	X	Actin-related protein 2/3 complex, subunit 3B [Source:FlyBase gene name;Acc:FBgn0065032]	17104600	17105900	protein_coding	0.908376	0.0114109	0.44909	0.333209	-1.93003	1.32e-09	TRUE	FALSE	TRUE	TRUE
FBgn0065108	ppk16	2L	pickpocket 16 [Source:FlyBase gene name;Acc:FBgn0065108]	9771160	9773040	protein_coding	-1.56123	0.00468549	0.777645	0.2443	0.345586	0.735146	TRUE	FALSE	FALSE	TRUE
FBgn0066293	CheB42b	2R	Chemosensory protein B 42b [Source:FlyBase gene name;Acc:FBgn0066293]	6943100	6944000	protein_coding	-1.64766	0.000381467	0.575104	0.319628	-0.470075	0.50952	TRUE	FALSE	FALSE	TRUE
FBgn0082582	tmod	3R	tropomodulin [Source:FlyBase gene name;Acc:FBgn0082582]	30532600	30578900	protein_coding	0.308709	0.379482	-0.343362	0.405434	-2.03383	2.39e-13	FALSE	FALSE	TRUE	TRUE
FBgn0084001	CG41434	2L	0	22037900	22039800	protein_coding	-1.53584	1.66e-05	1.2409	0.000842436	-0.171456	0.817356	TRUE	TRUE	FALSE	TRUE
FBgn0085190	CG34161	2L	0	10581000	10581700	protein_coding	-1.62391	0.00634915	0.168499	NA	-0.04802	0.971304	TRUE	FALSE	FALSE	TRUE
FBgn0085194	CG34165	2L	0	14713800	14714500	protein_coding	-1.5812	0.00918222	0.710293	NA	0.0152582	0.991975	TRUE	FALSE	FALSE	TRUE
FBgn0085201	CG34172	2L	0	2192520	2197910	protein_coding	-0.329691	0.386606	-1.15835	0.000752596	-2.35014	3.84e-17	FALSE	TRUE	TRUE	TRUE
FBgn0085232	CG34203	2R	0	21281100	21281700	protein_coding	1.05557	0.000599956	-0.699803	0.0413906	-2.36582	1.09e-19	TRUE	TRUE	TRUE	TRUE
FBgn0085234	CG34205	2R	0	22130100	22131300	protein_coding	-0.988348	0.0492298	0.306462	0.66205	-2.95544	1.32e-12	TRUE	FALSE	TRUE	TRUE
FBgn0085237	CG34208	2R	0	22333100	22333500	protein_coding	0.118557	0.838521	-1.76736	5.34e-05	-1.65149	3.78e-06	FALSE	TRUE	TRUE	TRUE
FBgn0085318	CG34289	3R	0	23506900	23507500	protein_coding	-1.74394	3.83e-05	0.944091	0.043949	-0.0415409	0.966669	TRUE	TRUE	FALSE	TRUE
FBgn0085356	CG34327	X	0	17223000	17223800	protein_coding	0.0961273	0.906432	-0.477376	0.568993	-3.42652	9.29e-11	FALSE	FALSE	TRUE	TRUE
FBgn0085364	CR34335	X	0	3545860	3546110	lincRNA	0.791736	0.0260862	-0.5355	0.202792	-1.56026	1.38e-06	TRUE	FALSE	TRUE	TRUE
FBgn0085404	CG34375	3R	0	23000100	23010600	protein_coding	-0.306691	0.560037	-0.223766	0.742926	-2.70676	1.28e-12	FALSE	FALSE	TRUE	TRUE
FBgn0085411	CG34382	3L	0	9878980	9884490	protein_coding	-1.0524	0.035908	0.0865571	0.916126	-2.13461	1.77e-07	TRUE	FALSE	TRUE	TRUE
FBgn0085425	CG34396	2R	0	21092200	21101500	protein_coding	0.288705	0.460192	-1.64244	6.68e-07	1.39674	8.05e-06	FALSE	TRUE	TRUE	TRUE
FBgn0086348	se	3L	sepia [Source:FlyBase gene name;Acc:FBgn0086348]	8520550	8521490	protein_coding	0.40604	0.569316	-0.354149	0.696107	-1.61906	0.011479	FALSE	FALSE	TRUE	TRUE
FBgn0250826	CG34160	2L	0	10579800	10580300	protein_coding	-1.73378	0.000146165	1.11642	0.0240168	-0.443748	0.543986	TRUE	TRUE	FALSE	TRUE
FBgn0250832	Dup99B	3R	Ductus ejaculatorius peptide 99B [Source:FlyBase gene name;Acc:FBgn0250832]	29715100	29715400	protein_coding	0.113701	0.791594	0.0108746	0.985841	-2.37412	2.67e-16	FALSE	FALSE	TRUE	TRUE
FBgn0250835	CG15394	2L	0	2591870	2592770	protein_coding	0.364694	0.282817	0.0812836	0.877959	-1.76636	1.83e-10	FALSE	FALSE	TRUE	TRUE
FBgn0250871	pot	X	papillote [Source:FlyBase gene name;Acc:FBgn0250871]	11907400	11917300	protein_coding	0.152705	0.563458	0.0750298	0.840222	-1.82027	2.89e-21	FALSE	FALSE	TRUE	TRUE
FBgn0259148	CG42263	3L	0	19954500	19955800	protein_coding	-1.84499	0.00049754	0.485282	0.48672	0.124546	0.92002	TRUE	FALSE	FALSE	TRUE
FBgn0259151	CG42266	2L	0	16338000	16340400	protein_coding	-1.52967	5.13e-05	0.582238	0.194109	0.10752	0.90229	TRUE	FALSE	FALSE	TRUE
FBgn0259164	CG42269	3L	0	6066300	6071540	protein_coding	-1.00391	0.0148202	0.0392707	0.957854	-1.52669	6.71e-05	TRUE	FALSE	TRUE	TRUE
FBgn0259223	CG42323	X	0	18422400	18427000	protein_coding	0.171149	0.790634	-0.424985	0.547039	-1.91182	8.73e-05	FALSE	FALSE	TRUE	TRUE
FBgn0259964	Sfp33A3	2L	Seminal fluid protein 33A3 [Source:FlyBase gene name;Acc:FBgn0259964]	11839900	11840300	protein_coding	-0.524131	0.261967	1.407	0.00213397	-2.78962	2.57e-13	FALSE	TRUE	TRUE	TRUE
FBgn0260011	NimC4	2L	Nimrod C4 [Source:FlyBase gene name;Acc:FBgn0260011]	14047600	14048900	protein_coding	1.41112	0.00942218	-0.166495	0.851193	-4.82189	6.15e-26	TRUE	FALSE	TRUE	TRUE
FBgn0260653	serp	3L	serpentine [Source:FlyBase gene name;Acc:FBgn0260653]	19701000	19708000	protein_coding	-0.682685	0.0770543	-0.116347	0.845877	-5.56016	2.67e-83	TRUE	FALSE	TRUE	TRUE
FBgn0260776	CG42570	3L	0	15717800	15720100	protein_coding	-1.65797	0.000194642	-0.334583	0.570439	0.49046	0.435775	TRUE	FALSE	FALSE	TRUE
FBgn0261060	Sfp93F	3R	Seminal fluid protein 93F [Source:FlyBase gene name;Acc:FBgn0261060]	21735900	21736300	protein_coding	-1.82907	6.09e-06	1.21365	0.00384472	-0.339518	0.625209	TRUE	TRUE	FALSE	TRUE
FBgn0261243	Psa	3L	Puromycin sensitive aminopeptidase [Source:FlyBase gene name;Acc:FBgn0261243]	1502840	1523380	protein_coding	0.448874	0.146862	-0.21364	0.607694	-1.87885	1.72e-13	FALSE	FALSE	TRUE	TRUE
FBgn0261289	CheB98a	3R	Chemosensory protein A 98a [Source:FlyBase gene name;Acc:FBgn0261289]	28806700	28807500	protein_coding	-1.70085	0.00075115	0.484524	0.45825	0.350874	0.695065	TRUE	FALSE	FALSE	TRUE
FBgn0261290	CheA84a	3R	Chemosensory protein A 84a [Source:FlyBase gene name;Acc:FBgn0261290]	8204200	8204830	protein_coding	-1.52177	5.32e-05	1.17842	0.00288555	-0.163812	0.837915	TRUE	TRUE	FALSE	TRUE
FBgn0261341	verm	3L	vermiform [Source:FlyBase gene name;Acc:FBgn0261341]	19690000	19695300	protein_coding	-0.538868	0.0806029	0.0638896	0.8995	-5.15135	6.94e-107	FALSE	FALSE	TRUE	TRUE
FBgn0261628	CG42711	2L	0	13930300	13931400	protein_coding	1.39867	7.19e-06	0.0458397	0.935735	-1.87293	2.11e-11	TRUE	FALSE	TRUE	TRUE
FBgn0261831	CG42763	2L	0	8144390	8145110	protein_coding	1.29734	0.036102	-0.118175	0.911088	-3.21749	3.16e-09	TRUE	FALSE	TRUE	TRUE
FBgn0261925	CG42792	2L	0	15864900	15865500	protein_coding	-0.807104	0.20759	0.176163	0.857941	-3.08675	4.01e-09	FALSE	FALSE	TRUE	TRUE
FBgn0261989	CG42807	2R	0	13570600	13572800	protein_coding	1.01447	0.105561	0.732907	0.337479	-1.54267	0.015195	FALSE	FALSE	TRUE	TRUE
FBgn0261994	CG42812	3R	0	24367400	24368200	protein_coding	-1.85459	3.38e-05	0.949841	0.0572455	0.172385	0.859532	TRUE	TRUE	FALSE	TRUE
FBgn0262004	CG42822	3R	0	17413900	17414600	protein_coding	-2.05604	0.000185992	0.494122	0.497058	0.299963	0.775852	TRUE	FALSE	FALSE	TRUE
FBgn0262005	CG42823	3R	0	17404500	17405100	protein_coding	-1.61883	0.00777453	-0.258336	NA	1.02494	0.163601	TRUE	FALSE	FALSE	TRUE
FBgn0262008	CG42826	3L	0	10099400	10100900	protein_coding	-1.68422	1.13e-06	1.09502	0.00251147	-0.384847	0.467215	TRUE	TRUE	FALSE	TRUE
FBgn0262025	CR42836	3R	0	20139100	20139900	lincRNA	-1.53022	1.92e-05	0.410852	0.343216	-0.182847	0.784365	TRUE	FALSE	FALSE	TRUE
FBgn0262143	CG42869	3R	0	21736500	21736800	protein_coding	-2.2741	1.33e-05	0.874783	0.14526	0.0317229	0.979467	TRUE	FALSE	FALSE	TRUE
FBgn0262144	CG42870	3R	0	21736900	21737400	protein_coding	-1.88268	0.000138888	1.01481	0.062627	-0.228861	0.82083	TRUE	TRUE	FALSE	TRUE
FBgn0262339	mir-982	X	mir-982 stem loop [Source:FlyBase gene name;Acc:FBgn0262339]	4365810	4365900	pre_miRNA	-1.87674	0.000597593	0.599004	NA	0.245701	0.824076	TRUE	FALSE	FALSE	TRUE
FBgn0262355	CR43053	2L	0	16944700	16945400	lincRNA	-1.7001	0.00184801	0.785173	0.230266	0.190874	0.871994	TRUE	FALSE	FALSE	TRUE
FBgn0262445	mir-133	2L	mir-133 stem loop [Source:FlyBase gene name;Acc:FBgn0262445]	20616600	20616700	pre_miRNA	-1.67043	0.00443169	1.2349	NA	-0.486436	0.624941	TRUE	FALSE	FALSE	TRUE
FBgn0262566	CG43106	2R	0	25138600	25139600	protein_coding	-1.8332	5.9e-05	1.1862	0.0149986	-0.412556	0.5844	TRUE	TRUE	FALSE	TRUE
FBgn0262815	CR43186	2R	0	15375800	15376500	pseudogene	0.703879	0.288696	0.0331691	NA	-1.84079	0.00262089	FALSE	FALSE	TRUE	TRUE
FBgn0262882	CG43237	2R	0	17205200	17205700	protein_coding	-1.99765	0.000348448	1.07395	0.0874938	-0.342731	0.741421	TRUE	TRUE	FALSE	TRUE
FBgn0262994	CR43302	3R	0	8197320	8197710	lincRNA	-1.88088	0.000984885	0.603802	0.41183	-0.160596	0.90229	TRUE	FALSE	FALSE	TRUE
FBgn0263006	Ca-P60A	2R	Calcium ATPase at 60A [Source:FlyBase gene name;Acc:FBgn0263006]	23925100	23935900	protein_coding	0.115686	0.739531	-1.7191	7.51e-11	-1.28632	7.78e-07	FALSE	TRUE	TRUE	TRUE
FBgn0263384	CR43436	3R	0	31767100	31767800	lincRNA	-1.70936	0.00297271	0.0924338	NA	0.536693	0.549912	TRUE	FALSE	FALSE	TRUE
FBgn0263406	CR43452	3R	0	20678200	20679100	lincRNA	-0.345613	0.569113	0.0249502	0.979094	-1.55893	0.00248214	FALSE	FALSE	TRUE	TRUE
FBgn0263447	CR43470	3L	0	7250640	7252600	lincRNA	-1.65348	0.00721752	0.374339	NA	0.791726	NA	TRUE	FALSE	FALSE	TRUE
FBgn0263473	snoRNA:abba-a	2R	0	18994700	18994800	snoRNA	-2.13426	0.000313529	0.793489	NA	-0.113278	0.936462	TRUE	FALSE	FALSE	TRUE
FBgn0263522	mir-4982	2R	mir-4982 stem loop [Source:FlyBase gene name;Acc:FBgn0263522]	18720200	18720300	pre_miRNA	-1.76479	0.0018434	0.196221	NA	0.409036	0.671183	TRUE	FALSE	FALSE	TRUE
FBgn0263744	CR43669	2L	0	16699900	16700800	pseudogene	-1.52816	0.00241878	0.0927586	0.910811	-0.010848	0.992547	TRUE	FALSE	FALSE	TRUE
FBgn0263777	CG43694	3R	0	23425600	23426000	protein_coding	-1.67519	0.00227468	0.116445	NA	0.0414594	0.972449	TRUE	FALSE	FALSE	TRUE
FBgn0263841	CG43702	3L	0	21298700	21299100	protein_coding	-1.56145	0.0102762	0.233285	NA	0.0940894	0.946964	TRUE	FALSE	FALSE	TRUE
FBgn0264266	CR43766	2L	0	9848290	9848790	lincRNA	-1.55866	2.13e-05	1.09362	0.00424173	0.00853151	0.992547	TRUE	TRUE	FALSE	TRUE
FBgn0264341	CG43797	2L	0	4000020	4000810	protein_coding	-0.601701	0.369523	-2.32382	5.75e-05	-1.23392	0.0232939	FALSE	TRUE	TRUE	TRUE
FBgn0264382	CR43834	X	0	8484190	8484580	lincRNA	0.522581	0.446581	0.139025	0.891987	-3.72926	2.58e-12	FALSE	FALSE	TRUE	TRUE
FBgn0264391	CR43839	2L	0	19470800	19471600	lincRNA	-1.74018	0.00177834	0.315565	0.693889	-0.0820519	0.949679	TRUE	FALSE	FALSE	TRUE
FBgn0264440	CR43858	2L	0	16861500	16862400	lincRNA	-1.7058	0.00163703	0.461435	0.519791	0.058434	0.962665	TRUE	FALSE	FALSE	TRUE
FBgn0264441	CR43859	2L	0	11205500	11206100	lincRNA	-1.76006	0.00223402	-0.225028	NA	0.46853	0.611308	TRUE	FALSE	FALSE	TRUE
FBgn0264471	CR43879	3L	0	4703380	4703980	lincRNA	-1.5858	0.000454127	-0.0936323	0.9006	0.210251	0.812845	TRUE	FALSE	FALSE	TRUE
FBgn0264515	CR43914	3L	0	13216100	13217500	lincRNA	-1.95236	0.000132564	0.0922535	0.914718	1.08419	0.0560485	TRUE	FALSE	TRUE	TRUE
FBgn0264565	CR43937	2L	0	11839300	11839700	lincRNA	-0.212169	0.781058	1.16655	NA	-2.97251	7.09e-08	FALSE	FALSE	TRUE	TRUE
FBgn0264695	Mhc	2L	Myosin heavy chain [Source:FlyBase gene name;Acc:FBgn0264695]	16766600	16788800	protein_coding	-0.307108	0.190278	-1.44556	9.53e-13	-1.89095	2.77e-24	FALSE	TRUE	TRUE	TRUE
FBgn0264750	CG44008	2L	0	11841500	11842400	protein_coding	1.43996	1.63e-06	-0.129738	0.787484	-1.70131	4.41e-10	TRUE	FALSE	TRUE	TRUE
FBgn0264753	Rgk1	2R	Rad, Gem/Kir family member 1 [Source:FlyBase gene name;Acc:FBgn0264753]	19311100	19356500	protein_coding	0.217492	0.567905	0.197717	0.680133	-1.79673	7.06e-10	FALSE	FALSE	TRUE	TRUE
FBgn0265079	CR44190	2L	0	19269100	19272900	lincRNA	-2.01536	2.54e-06	0.250564	0.6777	0.46234	0.461761	TRUE	FALSE	FALSE	TRUE
FBgn0265140	Meltrin	3R	Meltrin [Source:FlyBase gene name;Acc:FBgn0265140]	14664900	14697300	protein_coding	0.424945	0.179079	0.290874	0.46682	-1.99181	1.78e-14	FALSE	FALSE	TRUE	TRUE
FBgn0265167	CR44236	3R	0	12930700	12931300	lincRNA	-1.50223	0.00585657	0.783348	0.225672	0.19792	0.865351	TRUE	FALSE	FALSE	TRUE
FBgn0265264	CG17097	2L	0	10646400	10650200	protein_coding	-1.91073	0.000508348	0.810805	0.218484	-0.128042	0.92167	TRUE	FALSE	FALSE	TRUE
FBgn0265266	CG13639	3R	0	24859900	24860400	protein_coding	0.669032	0.290541	0.362124	0.670929	-5.17558	2.04e-25	FALSE	FALSE	TRUE	TRUE
FBgn0265356	tn	2R	thin [Source:FlyBase gene name;Acc:FBgn0265356]	18987300	19008900	protein_coding	-0.097934	0.820334	0.0296353	0.961551	-2.58571	6.65e-19	FALSE	FALSE	TRUE	TRUE
FBgn0265425	CR44337	3R	0	7331500	7332000	lincRNA	-1.72764	0.000706517	0.475047	0.474426	0.0480422	0.966758	TRUE	FALSE	FALSE	TRUE
FBgn0265468	CR44361	3L	0	11315300	11316400	lincRNA	-1.64778	0.00214923	0.308858	0.68946	0.239355	0.825276	TRUE	FALSE	FALSE	TRUE
FBgn0265538	CR44388	2R	0	17187500	17187700	lincRNA	-1.78857	0.00274086	0.394822	NA	-0.337343	0.762728	TRUE	FALSE	FALSE	TRUE
FBgn0265669	CG44476	2L	0	18112800	18113200	protein_coding	-1.70121	5.45e-05	1.12919	0.01196	-0.614729	0.274909	TRUE	TRUE	FALSE	TRUE
FBgn0265681	CR44488	2L	0	18433500	18434100	lincRNA	-1.83022	0.00130211	0.707319	0.315483	-0.238647	0.839234	TRUE	FALSE	FALSE	TRUE
FBgn0265742	CR44549	3L	0	11444500	11445100	lincRNA	-1.64986	0.00113078	1.02257	0.069514	-0.0476804	0.967346	TRUE	TRUE	FALSE	TRUE
FBgn0265806	CR44595	2L	0	12582400	12583600	lincRNA	-1.5125	0.000917834	1.3287	0.0055494	-0.34693	0.668653	TRUE	TRUE	FALSE	TRUE
FBgn0265812	CR44601	2L	0	15822300	15822900	lincRNA	-1.75978	0.00427625	0.564174	NA	0.172877	0.903276	TRUE	FALSE	FALSE	TRUE
FBgn0265821	CR44610	2L	0	7174370	7174790	lincRNA	-1.72121	0.00215948	0.297145	NA	0.679724	0.389667	TRUE	FALSE	FALSE	TRUE
FBgn0265829	CR44618	2L	0	10542900	10543500	lincRNA	-1.74764	1.79e-05	0.739249	0.110975	0.0248187	0.979468	TRUE	FALSE	FALSE	TRUE
FBgn0265840	CR44629	2R	0	20014500	20014700	lincRNA	-1.58219	0.00286949	0.754108	0.235166	-0.021305	0.98599	TRUE	FALSE	FALSE	TRUE
FBgn0265844	CR44633	2R	0	20090800	20091300	lincRNA	-2.08682	4.65e-05	1.14496	0.0397813	0.348197	0.713511	TRUE	TRUE	FALSE	TRUE
FBgn0265897	CR44686	3L	0	20887000	20888000	lincRNA	-1.56993	0.000163008	0.687233	0.15544	-0.054865	0.955959	TRUE	FALSE	FALSE	TRUE
FBgn0265956	CR44743	2L	0	5287450	5288670	lincRNA	-1.67431	1.95e-05	0.488783	0.306393	0.169758	0.832434	TRUE	FALSE	FALSE	TRUE
FBgn0265977	CR44756	2R	0	22319000	22320900	lincRNA	0.905058	0.0593891	-0.120526	0.880434	-3.51192	8.36e-20	TRUE	FALSE	TRUE	TRUE
FBgn0266035	CR44800	2L	0	7636950	7637320	lincRNA	-1.62496	0.0034074	0.545032	0.451252	-0.0512272	0.967534	TRUE	FALSE	FALSE	TRUE
FBgn0266151	CR44857	2L	0	14732600	14733000	lincRNA	-1.58008	0.000603205	0.541715	0.344493	0.396736	0.60495	TRUE	FALSE	FALSE	TRUE
FBgn0266158	CR44864	2L	0	15515800	15516700	lincRNA	-1.90172	3.72e-06	0.862309	0.0555376	0.0686075	0.943646	TRUE	TRUE	FALSE	TRUE
FBgn0266179	CR44885	X	0	19786700	19788200	lincRNA	-1.58837	0.00171606	0.902316	0.117251	0.20805	0.847294	TRUE	FALSE	FALSE	TRUE
FBgn0266200	CR44895	X	0	6744880	6746420	lincRNA	-1.5151	0.00100447	1.31409	0.00652611	-0.330775	0.693695	TRUE	TRUE	FALSE	TRUE
FBgn0266236	CR44931	3R	0	6877680	6885280	lincRNA	-1.82112	7.19e-06	0.801286	0.0670333	0.10094	0.915111	TRUE	TRUE	FALSE	TRUE
FBgn0266253	CR44948	3R	0	25496100	25496500	lincRNA	-1.64263	0.00471298	0.46791	NA	0.14522	0.914216	TRUE	FALSE	FALSE	TRUE
FBgn0266380	CR45022	2R	0	18074200	18074500	lincRNA	-1.52468	0.00240266	0.136452	0.864793	0.394275	0.637133	TRUE	FALSE	FALSE	TRUE
FBgn0266407	CR45047	3R	0	19907700	19908100	lincRNA	-1.62245	0.000796965	0.911893	0.0950299	-0.0112748	0.992547	TRUE	TRUE	FALSE	TRUE
FBgn0266415	CR45055	3R	0	11310700	11311200	lincRNA	-1.85691	0.000751413	1.39209	NA	0.0597548	0.96271	TRUE	FALSE	FALSE	TRUE
FBgn0266639	CR45146	2R	0	17697500	17698800	lincRNA	-1.54419	0.00721234	0.992817	0.130191	-0.0206905	0.986902	TRUE	FALSE	FALSE	TRUE
FBgn0266845	CG45307	2L	0	8751720	8752120	protein_coding	-1.50761	0.0075504	0.0230048	0.981633	-0.270052	0.803299	TRUE	FALSE	FALSE	TRUE
FBgn0266899	CR45359	2L	0	20489300	20490300	lincRNA	-1.63816	0.000132131	0.961726	0.0427813	-0.204923	0.81638	TRUE	TRUE	FALSE	TRUE
FBgn0266942	CR45393	3L	0	17947200	17947700	lincRNA	-1.99602	4.99e-05	0.768481	0.177792	0.192885	0.853079	TRUE	FALSE	FALSE	TRUE
FBgn0266957	CR45408	3L	0	9222020	9222430	lincRNA	-1.7073	3e-05	0.727547	0.115195	0.24982	0.745222	TRUE	FALSE	FALSE	TRUE
FBgn0267004	CR45448	2L	0	17105100	17105700	lincRNA	-1.90813	0.00113078	0.9889	NA	-0.282516	0.811547	TRUE	FALSE	FALSE	TRUE
FBgn0267088	CR45532	X	0	7120370	7120740	lincRNA	-1.51947	0.010076	0.3797	NA	0.212205	0.865351	TRUE	FALSE	FALSE	TRUE
FBgn0267120	CR45560	3R	0	7387440	7388320	lincRNA	-1.53177	0.00186604	1.09639	0.0426105	0.222034	0.830023	TRUE	TRUE	FALSE	TRUE
FBgn0267134	CR45574	3R	0	8546910	8547380	lincRNA	-1.75491	0.002856	0.733822	NA	-0.28212	0.810924	TRUE	FALSE	FALSE	TRUE
FBgn0267206	CR45646	3R	0	22540000	22541300	lincRNA	-1.55611	0.000210218	1.33503	0.00226522	-0.578909	0.320384	TRUE	TRUE	FALSE	TRUE
FBgn0267216	CR45656	3R	0	25847200	25847600	lincRNA	-1.65194	0.000204294	0.25988	0.685792	0.744662	0.175988	TRUE	FALSE	FALSE	TRUE
FBgn0267264	CR45700	2L	0	19322900	19326100	lincRNA	-1.76943	1.63e-06	0.464405	0.309625	0.110535	0.894438	TRUE	FALSE	FALSE	TRUE
FBgn0267299	CR45735	3L	0	23188100	23188900	lincRNA	-2.16308	0.000351002	0.811751	NA	0.257014	0.840377	TRUE	FALSE	FALSE	TRUE
FBgn0267348	LanB2	3L	Laminin B2 [Source:FlyBase gene name;Acc:FBgn0267348]	9614910	9623980	protein_coding	0.187205	0.555535	0.0210635	0.966638	-1.57118	6.73e-11	FALSE	FALSE	TRUE	TRUE
FBgn0267475	CR45825	3L	0	13550900	13551800	lincRNA	-1.57842	0.00924122	0.904548	NA	0.333432	0.775383	TRUE	FALSE	FALSE	TRUE
FBgn0267538	CR45878	3L	0	10048300	10048900	lincRNA	-2.39185	1.47e-06	0.371527	0.571254	0.302074	0.733781	TRUE	FALSE	FALSE	TRUE
FBgn0267569	CR45909	3R	0	7159230	7162940	lincRNA	-1.61988	0.00629857	0.317891	NA	0.182843	0.887294	TRUE	FALSE	FALSE	TRUE
FBgn0267671	CR46007	3R	0	11033400	11034200	lincRNA	-1.73315	0.000464221	1.04959	0.0564828	-0.143017	0.901128	TRUE	TRUE	FALSE	TRUE
FBgn0267709	CR46042	3R	0	19942000	19942400	lincRNA	-1.75474	0.000641537	1.18855	NA	-0.0847631	0.945421	TRUE	FALSE	FALSE	TRUE
FBgn0267719	CR46052	3R	0	17429800	17430100	lincRNA	-1.81208	0.00318993	0.77424	NA	-0.100202	0.94557	TRUE	FALSE	FALSE	TRUE
FBgn0000014	abd-A	3R	abdominal A [Source:FlyBase gene name;Acc:FBgn0000014]	16807200	16830000	protein_coding	-0.385716	0.150882	-0.0626108	0.884052	0.664289	0.0131678	FALSE	FALSE	TRUE	TRUE
FBgn0000015	Abd-B	3R	Abdominal B [Source:FlyBase gene name;Acc:FBgn0000015]	16927200	16972200	protein_coding	-0.61655	0.113852	-0.177214	0.753515	0.745709	0.0808172	FALSE	FALSE	TRUE	TRUE
FBgn0000028	acj6	X	abnormal chemosensory jump 6 [Source:FlyBase gene name;Acc:FBgn0000028]	15350200	15379100	protein_coding	-0.22528	0.587221	0.67601	0.0931975	0.187462	0.786092	FALSE	TRUE	FALSE	TRUE
FBgn0000032	Acph-1	3R	Acid phosphatase 1 [Source:FlyBase gene name;Acc:FBgn0000032]	29991100	29993400	protein_coding	0.00396765	0.990266	0.106086	0.766049	-0.597387	0.0131283	FALSE	FALSE	TRUE	TRUE
FBgn0000038	nAChRbeta1	3L	nicotinic Acetylcholine Receptor beta1 [Source:FlyBase gene name;Acc:FBgn0000038]	4429350	4435990	protein_coding	0.0770926	0.83365	0.750117	0.0153075	-0.634832	0.0476475	FALSE	TRUE	TRUE	TRUE
FBgn0000042	Act5C	X	Actin 5C [Source:FlyBase gene name;Acc:FBgn0000042]	5900860	5905400	protein_coding	0.396758	0.0916928	-0.0393967	0.921427	-0.758958	0.000649034	FALSE	FALSE	TRUE	TRUE
FBgn0000044	Act57B	2R	Actin 57B [Source:FlyBase gene name;Acc:FBgn0000044]	20944000	20946400	protein_coding	-0.0659068	0.844833	-0.682885	0.014351	-1.16239	1.1e-06	FALSE	TRUE	TRUE	TRUE
FBgn0000046	Act87E	3R	Actin 87E [Source:FlyBase gene name;Acc:FBgn0000046]	13426000	13428400	protein_coding	-0.0593807	0.856732	-1.19534	1.25e-06	-1.08982	2.64e-06	FALSE	TRUE	TRUE	TRUE
FBgn0000055	Adh	2L	Alcohol dehydrogenase [Source:FlyBase gene name;Acc:FBgn0000055]	14615600	14618900	protein_coding	-1.01403	0.0586822	0.272619	0.725244	0.340615	0.71848	TRUE	FALSE	FALSE	TRUE
FBgn0000078	Amy-d	2R	Amylase distal [Source:FlyBase gene name;Acc:FBgn0000078]	17124800	17126400	protein_coding	1.11326	0.0755122	-0.936169	0.197534	0.780774	0.358333	TRUE	FALSE	FALSE	TRUE
FBgn0000079	Amy-p	2R	Amylase proximal [Source:FlyBase gene name;Acc:FBgn0000079]	17118600	17120300	protein_coding	1.16626	0.0643754	-0.698582	0.375137	0.375898	0.742295	TRUE	FALSE	FALSE	TRUE
FBgn0000083	AnxB9	3R	Annexin B9 [Source:FlyBase gene name;Acc:FBgn0000083]	21065200	21070900	protein_coding	0.655854	0.000204294	-0.235052	0.292039	-0.427026	0.0266273	TRUE	FALSE	FALSE	TRUE
FBgn0000097	aop	2L	anterior open [Source:FlyBase gene name;Acc:FBgn0000097]	2156480	2178750	protein_coding	0.461482	0.0835692	-0.403932	0.189334	-0.795607	0.00190817	FALSE	FALSE	TRUE	TRUE
FBgn0000099	ap	2R	apterous [Source:FlyBase gene name;Acc:FBgn0000099]	5706200	5727520	protein_coding	-0.437778	0.168955	0.697355	0.0350301	-0.117452	0.854648	FALSE	TRUE	FALSE	TRUE
FBgn0000100	RpLP0	3L	Ribosomal protein LP0 [Source:FlyBase gene name;Acc:FBgn0000100]	22075900	22077500	protein_coding	0.62491	0.00512618	-0.00607171	0.987588	0.412806	0.119741	TRUE	FALSE	FALSE	TRUE
FBgn0000121	Arr2	3L	Arrestin 2 [Source:FlyBase gene name;Acc:FBgn0000121]	8647260	8648940	protein_coding	1.20887	0.0507349	-0.406701	0.638238	0.155212	0.91316	TRUE	FALSE	FALSE	TRUE
FBgn0000137	ase	X	asense [Source:FlyBase gene name;Acc:FBgn0000137]	460747	463176	protein_coding	-1.22345	0.00393847	0.683465	0.17059	-0.110785	0.912054	TRUE	FALSE	FALSE	TRUE
FBgn0000140	asp	3R	abnormal spindle [Source:FlyBase gene name;Acc:FBgn0000140]	24753800	24760500	protein_coding	-0.995699	0.00122433	0.693277	0.042096	0.480647	0.230524	TRUE	TRUE	FALSE	TRUE
FBgn0000147	aurA	3R	aurora A [Source:FlyBase gene name;Acc:FBgn0000147]	11963100	11964800	protein_coding	0.384507	0.421185	0.0996739	0.890222	0.923883	0.0626277	FALSE	FALSE	TRUE	TRUE
FBgn0000150	awd	3R	abnormal wing discs [Source:FlyBase gene name;Acc:FBgn0000150]	31745200	31746100	protein_coding	0.79826	0.000217698	-0.271053	0.326313	-0.0634418	0.900073	TRUE	FALSE	FALSE	TRUE
FBgn0000166	bcd	3R	bicoid [Source:FlyBase gene name;Acc:FBgn0000166]	6755840	6759470	protein_coding	-0.838313	0.0467098	0.1621	0.799208	0.755512	0.126668	TRUE	FALSE	FALSE	TRUE
FBgn0000180	bib	2L	big brain [Source:FlyBase gene name;Acc:FBgn0000180]	9984640	9995540	protein_coding	1.06452	0.035878	-0.695311	0.257063	-0.173403	0.869741	TRUE	FALSE	FALSE	TRUE
FBgn0000181	bic	2R	bicaudal [Source:FlyBase gene name;Acc:FBgn0000181]	12870200	12871800	protein_coding	0.752742	7.35e-05	-0.15526	0.561198	-0.0755249	0.853878	TRUE	FALSE	FALSE	TRUE
FBgn0000221	brn	X	brainiac [Source:FlyBase gene name;Acc:FBgn0000221]	4104340	4105790	protein_coding	0.609611	0.0443504	-0.308832	0.429471	0.301885	0.512069	TRUE	FALSE	FALSE	TRUE
FBgn0000227	Bsg25A	2L	Blastoderm-specific gene 25A [Source:FlyBase gene name;Acc:FBgn0000227]	4683050	4684460	protein_coding	-1.36198	0.0122089	0.423664	0.558161	-0.321048	0.742546	TRUE	FALSE	FALSE	TRUE
FBgn0000246	c(3)G	3R	crossover suppressor on 3 of Gowen [Source:FlyBase gene name;Acc:FBgn0000246]	15789500	15792600	protein_coding	0.0385975	0.92507	-0.397944	0.284145	0.831987	0.00771415	FALSE	FALSE	TRUE	TRUE
FBgn0000253	Cam	2R	Calmodulin [Source:FlyBase gene name;Acc:FBgn0000253]	12259400	12278800	protein_coding	0.534795	0.0207713	-0.585876	0.016913	-0.142011	0.737415	FALSE	TRUE	FALSE	TRUE
FBgn0000276	CecA1	3R	Cecropin A1 [Source:FlyBase gene name;Acc:FBgn0000276]	30210900	30211300	protein_coding	1.36376	0.028314	0.828654	0.273431	-1.03482	0.171761	TRUE	FALSE	FALSE	TRUE
FBgn0000277	CecA2	3R	Cecropin A2 [Source:FlyBase gene name;Acc:FBgn0000277]	30212200	30212600	protein_coding	1.10881	0.0810594	0.351166	0.700795	-1.0806	0.148636	TRUE	FALSE	FALSE	TRUE
FBgn0000281	Cec2	3R	Cecropin 2 [Source:FlyBase gene name;Acc:FBgn0000281]	30212900	30213100	pseudogene	-1.37554	0.0256864	0.671543	NA	-0.426604	NA	TRUE	FALSE	FALSE	TRUE
FBgn0000308	chic	2L	chickadee [Source:FlyBase gene name;Acc:FBgn0000308]	5972120	5981020	protein_coding	0.680091	0.000239357	-0.249018	0.285032	0.157549	0.618518	TRUE	FALSE	FALSE	TRUE
FBgn0000318	cl	2L	clot [Source:FlyBase gene name;Acc:FBgn0000318]	5520140	5521380	protein_coding	0.59747	0.00195519	-0.243974	0.317695	-0.076915	0.851638	TRUE	FALSE	FALSE	TRUE
FBgn0000339	cni	2L	cornichon [Source:FlyBase gene name;Acc:FBgn0000339]	16309300	16310700	protein_coding	0.638214	0.000464221	-0.0978016	0.724152	-0.140748	0.659406	TRUE	FALSE	FALSE	TRUE
FBgn0000359	Cp36	X	Chorion protein 36 [Source:FlyBase gene name;Acc:FBgn0000359]	8479320	8480520	protein_coding	0.162113	0.799404	-1.11173	0.0458877	0.928466	0.119159	FALSE	TRUE	FALSE	TRUE
FBgn0000360	Cp38	X	Chorion protein 38 [Source:FlyBase gene name;Acc:FBgn0000360]	8481840	8483310	protein_coding	0.149596	0.805975	-0.796879	0.157198	0.948739	0.0878057	FALSE	FALSE	TRUE	TRUE
FBgn0000404	CycA	3L	Cyclin A [Source:FlyBase gene name;Acc:FBgn0000404]	11826700	11833600	protein_coding	-0.865846	0.000685573	0.300866	0.3527	-0.100857	0.851845	TRUE	FALSE	FALSE	TRUE
FBgn0000416	Sap-r	3R	Saposin-related [Source:FlyBase gene name;Acc:FBgn0000416]	30883500	30889100	protein_coding	0.343062	0.239812	-0.251779	0.490493	-0.648435	0.0269147	FALSE	FALSE	TRUE	TRUE
FBgn0000422	Ddc	2L	Dopa decarboxylase [Source:FlyBase gene name;Acc:FBgn0000422]	19116500	19120300	protein_coding	-0.23877	0.437905	-0.0920029	0.835585	-0.608034	0.042933	FALSE	FALSE	TRUE	TRUE
FBgn0000426	SmF	2R	Small ribonucleoprotein particle protein SmF [Source:FlyBase gene name;Acc:FBgn0000426]	12183800	12184300	protein_coding	0.600241	0.00922772	0.136828	0.689181	-0.23285	0.516896	TRUE	FALSE	FALSE	TRUE
FBgn0000427	37226	X	defective chorion 1 [Source:FlyBase gene name;Acc:FBgn0000427]	7867160	7873220	protein_coding	-0.828981	0.0851287	-0.185716	0.796244	0.147927	0.882537	TRUE	FALSE	FALSE	TRUE
FBgn0000439	Dfd	3R	Deformed [Source:FlyBase gene name;Acc:FBgn0000439]	6791840	6802430	protein_coding	-0.856927	0.0301981	-0.273735	0.612339	0.336557	0.593294	TRUE	FALSE	FALSE	TRUE
FBgn0000449	dib	3L	disembodied [Source:FlyBase gene name;Acc:FBgn0000449]	4062290	4064550	protein_coding	-1.38339	0.00700934	0.052054	0.954465	0.702117	0.305846	TRUE	FALSE	FALSE	TRUE
FBgn0000454	Dip-B	3R	Dipeptidase B [Source:FlyBase gene name;Acc:FBgn0000454]	13782300	13785700	protein_coding	0.825566	0.00257896	-0.149328	0.716982	-0.869567	0.00138138	TRUE	FALSE	TRUE	TRUE
FBgn0000455	Dip-C	3R	Dipeptidase C [Source:FlyBase gene name;Acc:FBgn0000455]	12411800	12413800	protein_coding	0.439921	0.0415637	-0.0110297	0.977231	-1.02363	7.33e-08	FALSE	FALSE	TRUE	TRUE
FBgn0000473	Cyp6a2	2R	Cytochrome P450-6a2 [Source:FlyBase gene name;Acc:FBgn0000473]	6779750	6781490	protein_coding	-0.0226284	0.953805	-0.287682	0.421608	0.952015	0.000343084	FALSE	FALSE	TRUE	TRUE
FBgn0000477	DNaseII	3R	Deoxyribonuclease II [Source:FlyBase gene name;Acc:FBgn0000477]	18019400	18021200	protein_coding	0.652146	0.0813905	-0.155775	0.782401	-1.19264	0.000789844	TRUE	FALSE	TRUE	TRUE
FBgn0000490	dpp	2L	decapentaplegic [Source:FlyBase gene name;Acc:FBgn0000490]	2428370	2459820	protein_coding	-0.623119	0.00938163	-0.0284235	0.946493	0.302011	0.365367	TRUE	FALSE	FALSE	TRUE
FBgn0000497	ds	2L	dachsous [Source:FlyBase gene name;Acc:FBgn0000497]	640013	714983	protein_coding	-1.20415	2.19e-05	0.406296	0.2454	-0.740852	0.0134407	TRUE	FALSE	TRUE	TRUE
FBgn0000499	dsh	X	dishevelled [Source:FlyBase gene name;Acc:FBgn0000499]	11355900	11358700	protein_coding	0.637297	0.0058632	-0.380278	0.161492	0.37644	0.192474	TRUE	FALSE	FALSE	TRUE
FBgn0000500	Dsk	3R	Drosulfakinin [Source:FlyBase gene name;Acc:FBgn0000500]	4189690	4190260	protein_coding	0.353449	0.569634	1.14058	0.0597024	0.314547	0.764773	FALSE	TRUE	FALSE	TRUE
FBgn0000520	dwg	X	deformed wings [Source:FlyBase gene name;Acc:FBgn0000520]	2727700	2730040	protein_coding	0.712996	0.00581613	0.124575	0.756065	-0.0523124	0.933363	TRUE	FALSE	FALSE	TRUE
FBgn0000533	ea	3R	easter [Source:FlyBase gene name;Acc:FBgn0000533]	15328700	15330400	protein_coding	0.0999438	0.758574	-0.237468	0.501817	0.843029	0.00125397	FALSE	FALSE	TRUE	TRUE
FBgn0000543	ecd	3L	ecdysoneless [Source:FlyBase gene name;Acc:FBgn0000543]	2263580	2265860	protein_coding	0.455658	0.0361946	-0.0125633	0.975527	-0.752051	0.000212359	FALSE	FALSE	TRUE	TRUE
FBgn0000547	ed	2L	echinoid [Source:FlyBase gene name;Acc:FBgn0000547]	4031380	4115750	protein_coding	-0.616786	0.000815727	-0.0280222	0.931232	-0.446697	0.0236967	TRUE	FALSE	FALSE	TRUE
FBgn0000564	Eh	3R	Eclosion hormone [Source:FlyBase gene name;Acc:FBgn0000564]	17446600	17448900	protein_coding	-0.76611	0.0112022	0.480633	0.172814	0.134089	0.829792	TRUE	FALSE	FALSE	TRUE
FBgn0000565	Eip71CD	3L	Ecdysone-induced protein 28/29kD [Source:FlyBase gene name;Acc:FBgn0000565]	15511100	15513200	protein_coding	0.743518	0.00286949	-0.296371	0.35341	-0.485886	0.0912217	TRUE	FALSE	FALSE	TRUE
FBgn0000566	Eip55E	2R	Eip55E [Source:FlyBase gene name;Acc:FBgn0000566]	18627900	18629400	protein_coding	0.63247	0.00105817	-0.272959	0.253191	0.361049	0.118995	TRUE	FALSE	FALSE	TRUE
FBgn0000567	Eip74EF	3L	Ecdysone-induced protein 74EF [Source:FlyBase gene name;Acc:FBgn0000567]	17558700	17619300	protein_coding	0.257626	0.282303	-0.356697	0.173207	-0.966207	1.41e-06	FALSE	FALSE	TRUE	TRUE
FBgn0000578	ena	2R	enabled [Source:FlyBase gene name;Acc:FBgn0000578]	19141600	19163700	protein_coding	0.014571	0.962447	0.0752429	0.827319	-0.90521	4.95e-06	FALSE	FALSE	TRUE	TRUE
FBgn0000615	exu	2R	exuperantia [Source:FlyBase gene name;Acc:FBgn0000615]	20667400	20671100	protein_coding	0.261557	0.412103	-0.255773	0.506524	0.716283	0.0185059	FALSE	FALSE	TRUE	TRUE
FBgn0000618	e(y)2	X	enhancer of yellow 2 [Source:FlyBase gene name;Acc:FBgn0000618]	11576100	11576600	protein_coding	0.633811	0.00821775	-0.492431	0.0668667	0.103653	0.831714	TRUE	FALSE	FALSE	TRUE
FBgn0000644	Fcp3C	X	Follicle cell protein 3C [Source:FlyBase gene name;Acc:FBgn0000644]	3173380	3174470	protein_coding	-1.04322	0.00417678	0.617096	0.143506	0.317613	0.60019	TRUE	FALSE	FALSE	TRUE
FBgn0000658	fj	2R	four-jointed [Source:FlyBase gene name;Acc:FBgn0000658]	18232800	18236300	protein_coding	-0.157218	0.734184	0.0897095	0.887825	-0.806521	0.0534212	FALSE	FALSE	TRUE	TRUE
FBgn0000667	Actn	X	alpha actinin [Source:FlyBase gene name;Acc:FBgn0000667]	2023820	2042310	protein_coding	-0.0300311	0.929098	-0.569096	0.0356415	-1.21538	4.58e-08	FALSE	FALSE	TRUE	TRUE
FBgn0000715	FMRFa	2R	FMRFamide [Source:FlyBase gene name;Acc:FBgn0000715]	9906290	9910460	protein_coding	0.501364	0.431744	0.19582	0.832723	-1.176	0.0653456	FALSE	FALSE	TRUE	TRUE
FBgn0000723	FER	3R	FER ortholog (H. sapiens) [Source:FlyBase gene name;Acc:FBgn0000723]	9367600	9394550	protein_coding	-0.814432	0.000429612	0.749328	0.00194018	-0.164006	0.695328	TRUE	TRUE	FALSE	TRUE
FBgn0001075	ft	2L	fat [Source:FlyBase gene name;Acc:FBgn0001075]	4198400	4221800	protein_coding	-0.992054	8.85e-05	0.772589	0.00384472	-0.241706	0.56061	TRUE	TRUE	FALSE	TRUE
FBgn0001090	bnb	X	bangles and beads [Source:FlyBase gene name;Acc:FBgn0001090]	18794200	18797700	protein_coding	0.112446	0.769418	-0.544966	0.127287	-0.953933	0.00192906	FALSE	FALSE	TRUE	TRUE
FBgn0001091	Gapdh1	2R	Glyceraldehyde 3 phosphate dehydrogenase 1 [Source:FlyBase gene name;Acc:FBgn0001091]	7791900	7793380	protein_coding	0.256496	0.177431	-0.377746	0.0604865	-0.840141	3.13e-07	FALSE	FALSE	TRUE	TRUE
FBgn0001112	Gld	3R	Glucose dehydrogenase [Source:FlyBase gene name;Acc:FBgn0001112]	7252060	7265700	protein_coding	-0.917184	0.0248278	0.269568	0.636799	-0.00177807	0.998475	TRUE	FALSE	FALSE	TRUE
FBgn0001125	Got2	2L	Glutamate oxaloacetate transaminase 2 [Source:FlyBase gene name;Acc:FBgn0001125]	1984510	1987760	protein_coding	0.555877	0.0906365	-0.615939	0.087424	-0.476607	0.249593	FALSE	TRUE	FALSE	TRUE
FBgn0001128	Gpdh	2L	Glycerol 3 phosphate dehydrogenase [Source:FlyBase gene name;Acc:FBgn0001128]	5943640	5948970	protein_coding	0.133208	0.651408	-0.364925	0.221057	-0.661535	0.00968309	FALSE	FALSE	TRUE	TRUE
FBgn0001133	grau	2R	grauzone [Source:FlyBase gene name;Acc:FBgn0001133]	21009800	21011900	protein_coding	0.727466	0.0038272	-0.147823	0.691587	-0.0991856	0.852693	TRUE	FALSE	FALSE	TRUE
FBgn0001134	Grd	3L	Glycine receptor [Source:FlyBase gene name;Acc:FBgn0001134]	17823300	17839800	protein_coding	-0.626554	0.0349442	0.757673	0.0153343	0.108577	0.86411	TRUE	TRUE	FALSE	TRUE
FBgn0001137	grk	2L	gurken [Source:FlyBase gene name;Acc:FBgn0001137]	8431090	8433600	protein_coding	-0.21636	0.56265	-0.188256	0.690537	0.641802	0.0829532	FALSE	FALSE	TRUE	TRUE
FBgn0001142	Gs1	2L	Glutamine synthetase 1 [Source:FlyBase gene name;Acc:FBgn0001142]	132077	134472	protein_coding	1.09106	0.00129665	-0.401706	0.356373	-1.02784	0.002636	TRUE	FALSE	TRUE	TRUE
FBgn0001148	gsb	2R	gooseberry [Source:FlyBase gene name;Acc:FBgn0001148]	25062000	25064600	protein_coding	-0.606473	0.0902001	0.510326	0.221699	0.174394	0.801406	TRUE	FALSE	FALSE	TRUE
FBgn0001150	gt	X	giant [Source:FlyBase gene name;Acc:FBgn0001150]	2427110	2428970	protein_coding	-0.107477	0.808004	-0.785882	0.0355806	0.945535	0.00723958	FALSE	TRUE	TRUE	TRUE
FBgn0001168	h	3L	hairy [Source:FlyBase gene name;Acc:FBgn0001168]	8675760	8679250	protein_coding	0.89043	0.00433139	-0.472326	0.207511	0.49022	0.218022	TRUE	FALSE	FALSE	TRUE
FBgn0001170	H2.0	2L	Homeodomain protein 2.0 [Source:FlyBase gene name;Acc:FBgn0001170]	6013060	6019400	protein_coding	-0.998983	0.00017214	0.914358	0.000943177	-0.053574	0.934765	TRUE	TRUE	FALSE	TRUE
FBgn0001197	His2Av	3R	Histone H2A variant [Source:FlyBase gene name;Acc:FBgn0001197]	26866900	26869200	protein_coding	0.631036	0.00202647	0.0142722	0.970917	-0.0258152	0.958469	TRUE	FALSE	FALSE	TRUE
FBgn0001216	Hsc70-1	3L	Heat shock protein cognate 1 [Source:FlyBase gene name;Acc:FBgn0001216]	13974100	13977800	protein_coding	-0.515118	0.0705742	-0.249821	0.499674	-0.800009	0.00368773	FALSE	FALSE	TRUE	TRUE
FBgn0001218	Hsc70-3	X	Heat shock 70-kDa protein cognate 3 [Source:FlyBase gene name;Acc:FBgn0001218]	11801700	11807100	protein_coding	1.00817	1.62e-05	-0.387839	0.16742	-0.405504	0.166209	TRUE	FALSE	FALSE	TRUE
FBgn0001229	Hsp67Bc	3L	Heat shock gene 67Bc [Source:FlyBase gene name;Acc:FBgn0001229]	9371510	9372500	protein_coding	0.369606	0.403096	0.557131	0.264489	-0.785015	0.0929674	FALSE	FALSE	TRUE	TRUE
FBgn0001233	Hsp83	3L	Heat shock protein 83 [Source:FlyBase gene name;Acc:FBgn0001233]	3192970	3197060	protein_coding	1.22321	0.00596343	-0.53501	0.341731	-1.25274	0.0058044	TRUE	FALSE	TRUE	TRUE
FBgn0001248	Idh	3L	Isocitrate dehydrogenase [Source:FlyBase gene name;Acc:FBgn0001248]	8356400	8360910	protein_coding	0.00525173	0.987362	-0.617739	0.0158334	0.43664	0.125543	FALSE	TRUE	FALSE	TRUE
FBgn0001253	ImpE1	3L	Ecdysone-inducible gene E1 [Source:FlyBase gene name;Acc:FBgn0001253]	8372400	8391170	protein_coding	-0.473332	0.0327557	0.604834	0.00870694	0.317682	0.27876	FALSE	TRUE	FALSE	TRUE
FBgn0001259	in	3L	inturned [Source:FlyBase gene name;Acc:FBgn0001259]	20367200	20370300	protein_coding	-0.504022	0.217804	0.325191	0.533362	-0.943091	0.0191881	FALSE	FALSE	TRUE	TRUE
FBgn0001263	inaD	2R	inactivation no afterpotential D [Source:FlyBase gene name;Acc:FBgn0001263]	22855700	22858800	protein_coding	1.10533	0.079563	-0.743967	0.33686	0.0185013	0.989618	TRUE	FALSE	FALSE	TRUE
FBgn0001280	janA	3R	janus A [Source:FlyBase gene name;Acc:FBgn0001280]	30038600	30039500	protein_coding	0.584337	0.00767244	-0.280813	0.305072	0.670424	0.0023808	FALSE	FALSE	TRUE	TRUE
FBgn0001291	Jra	2R	Jun-related antigen [Source:FlyBase gene name;Acc:FBgn0001291]	10096500	10098600	protein_coding	0.694452	0.00146539	-0.106447	0.753004	-0.184338	0.618408	TRUE	FALSE	FALSE	TRUE
FBgn0001296	kar	3R	karmoisin [Source:FlyBase gene name;Acc:FBgn0001296]	12682200	12689400	protein_coding	0.643725	0.00704558	-0.0221074	0.959482	-0.67193	0.00564406	TRUE	FALSE	TRUE	TRUE
FBgn0001321	knk	3R	knickkopf [Source:FlyBase gene name;Acc:FBgn0001321]	10122400	10125700	protein_coding	-0.63184	0.165281	0.880979	0.0713136	-1.44854	0.00054124	FALSE	TRUE	TRUE	TRUE
FBgn0001341	l(1)1Bi	X	lethal (1) 1Bi [Source:FlyBase gene name;Acc:FBgn0001341]	629773	633633	protein_coding	0.977086	0.00491461	-0.606326	0.132989	-0.0334339	0.966376	TRUE	FALSE	FALSE	TRUE
FBgn0001961	Arpc1	2L	Actin-related protein 2/3 complex, subunit 1 [Source:FlyBase gene name;Acc:FBgn0001961]	13827900	13829700	protein_coding	0.724374	2.48e-05	-0.0422345	0.886817	-0.22037	0.373919	TRUE	FALSE	FALSE	TRUE
FBgn0001977	CIAPIN1	2L	CIAPIN1 ortholog [Source:FlyBase gene name;Acc:FBgn0001977]	15036300	15038900	protein_coding	0.674813	0.00324974	0.135882	0.691015	-0.56836	0.0200901	TRUE	FALSE	FALSE	TRUE
FBgn0001981	esg	2L	escargot [Source:FlyBase gene name;Acc:FBgn0001981]	15333900	15336100	protein_coding	-0.674535	0.0462024	0.535047	0.169118	0.334559	0.519046	TRUE	FALSE	FALSE	TRUE
FBgn0001983	wor	2L	worniu [Source:FlyBase gene name;Acc:FBgn0001983]	15423300	15425600	protein_coding	-0.720625	0.0309577	0.886681	0.01141	0.567675	0.187942	TRUE	TRUE	FALSE	TRUE
FBgn0001986	l(2)35Df	2L	lethal (2) 35Df [Source:FlyBase gene name;Acc:FBgn0001986]	15752300	15755900	protein_coding	0.725703	0.0261426	-0.348041	0.406721	0.189456	0.753804	TRUE	FALSE	FALSE	TRUE
FBgn0001992	Cyp303a1	2L	Cyp303a1 [Source:FlyBase gene name;Acc:FBgn0001992]	16294200	16297000	protein_coding	-1.4496	0.00240845	0.705345	0.214311	-0.146246	0.890163	TRUE	FALSE	FALSE	TRUE
FBgn0002031	l(2)37Cc	2L	lethal (2) 37Cc [Source:FlyBase gene name;Acc:FBgn0002031]	19121300	19123900	protein_coding	0.730132	0.00158938	-0.295511	0.311419	-0.0149688	0.978263	TRUE	FALSE	FALSE	TRUE
FBgn0002069	Aats-asp	2R	Aspartyl-tRNA synthetase [Source:FlyBase gene name;Acc:FBgn0002069]	12877000	12883200	protein_coding	0.796888	0.00123368	0.320731	0.316877	-0.527304	0.064171	TRUE	FALSE	FALSE	TRUE
FBgn0002466	sti	3L	sticky [Source:FlyBase gene name;Acc:FBgn0002466]	12508000	12514800	protein_coding	-1.03433	6.87e-05	0.706693	0.0116078	0.291449	0.466382	TRUE	TRUE	FALSE	TRUE
FBgn0002526	LanA	3L	Laminin A [Source:FlyBase gene name;Acc:FBgn0002526]	6203830	6218020	protein_coding	-0.579273	0.0194265	0.782706	0.00205014	-0.733728	0.00290391	FALSE	TRUE	TRUE	TRUE
FBgn0002543	lea	2L	leak [Source:FlyBase gene name;Acc:FBgn0002543]	1380090	1420450	protein_coding	-0.827005	0.00413164	0.222031	0.572534	-0.414901	0.264651	TRUE	FALSE	FALSE	TRUE
FBgn0002561	l(1)sc	X	lethal of scute [Source:FlyBase gene name;Acc:FBgn0002561]	409721	410817	protein_coding	-1.15969	0.0114109	1.13921	0.0202348	-0.238688	0.789781	TRUE	TRUE	FALSE	TRUE
FBgn0002562	Lsp1alpha	X	Larval serum protein 1 alpha [Source:FlyBase gene name;Acc:FBgn0002562]	12490300	12493000	protein_coding	-0.376722	0.400342	0.356625	0.511761	-1.07391	0.0101397	FALSE	FALSE	TRUE	TRUE
FBgn0002563	Lsp1beta	2L	Larval serum protein 1 beta [Source:FlyBase gene name;Acc:FBgn0002563]	898500	901316	protein_coding	-0.340521	0.463573	0.10048	0.884183	-1.23174	0.00260152	FALSE	FALSE	TRUE	TRUE
FBgn0002567	ltd	2R	lightoid [Source:FlyBase gene name;Acc:FBgn0002567]	9177860	9186340	protein_coding	0.593953	0.0394414	-0.481493	0.143461	-0.575315	0.0733002	TRUE	FALSE	FALSE	TRUE
FBgn0002573	sens	3L	senseless [Source:FlyBase gene name;Acc:FBgn0002573]	13396200	13401100	protein_coding	-1.18473	0.00315328	0.777286	0.0862371	0.150438	0.86105	TRUE	TRUE	FALSE	TRUE
FBgn0002578	Kaz-m1	3R	Kazal-type protease inhibitor m1 [Source:FlyBase gene name;Acc:FBgn0002578]	26014700	26016500	protein_coding	1.37504	0.00779321	0.444962	0.535254	-0.633956	0.39911	TRUE	FALSE	FALSE	TRUE
FBgn0002590	RpS5a	X	Ribosomal protein S5a [Source:FlyBase gene name;Acc:FBgn0002590]	17143600	17148300	protein_coding	0.736526	0.000663247	-0.0365074	0.925018	-0.105986	0.810924	TRUE	FALSE	FALSE	TRUE
FBgn0002592	E(spl)m2-BFM	3R	Enhancer of split m2, Bearded family member [Source:FlyBase gene name;Acc:FBgn0002592]	26016500	26017500	protein_coding	0.242269	0.632736	-0.558428	0.287679	-1.05912	0.0125378	FALSE	FALSE	TRUE	TRUE
FBgn0002593	RpLP1	2L	Ribosomal protein LP1 [Source:FlyBase gene name;Acc:FBgn0002593]	419952	420864	protein_coding	0.877223	0.000394622	0.0143611	0.975527	0.1547	0.740042	TRUE	FALSE	FALSE	TRUE
FBgn0002607	RpL19	2R	Ribosomal protein L19 [Source:FlyBase gene name;Acc:FBgn0002607]	24967900	24969500	protein_coding	0.779957	0.000329548	-0.123444	0.706074	0.0358447	0.945405	TRUE	FALSE	FALSE	TRUE
FBgn0002622	RpS3	3R	Ribosomal protein S3 [Source:FlyBase gene name;Acc:FBgn0002622]	23358800	23360200	protein_coding	0.625554	0.00188584	-0.0017645	0.996022	-0.0210538	0.963264	TRUE	FALSE	FALSE	TRUE
FBgn0002626	RpL32	3R	Ribosomal protein L32 [Source:FlyBase gene name;Acc:FBgn0002626]	30045200	30046200	protein_coding	0.773935	0.000259705	-0.0402654	0.914431	0.2298	0.480962	TRUE	FALSE	FALSE	TRUE
FBgn0002629	E(spl)m4-BFM	3R	Enhancer of split m4, Bearded family member [Source:FlyBase gene name;Acc:FBgn0002629]	26023800	26024600	protein_coding	-0.875427	0.0720211	0.107627	0.891115	0.479473	0.511477	TRUE	FALSE	FALSE	TRUE
FBgn0002631	E(spl)m5-HLH	3R	Enhancer of split m5, helix-loop-helix [Source:FlyBase gene name;Acc:FBgn0002631]	26028900	26029700	protein_coding	-0.798398	0.00970817	0.827245	0.011237	0.420194	0.326646	TRUE	TRUE	FALSE	TRUE
FBgn0002632	E(spl)m6-BFM	3R	Enhancer of split m6, Bearded family member [Source:FlyBase gene name;Acc:FBgn0002632]	26032900	26034000	protein_coding	-0.885188	0.0235732	0.188836	0.742926	-0.148896	0.852693	TRUE	FALSE	FALSE	TRUE
FBgn0002633	E(spl)m7-HLH	3R	Enhancer of split m7, helix-loop-helix [Source:FlyBase gene name;Acc:FBgn0002633]	26037000	26038000	protein_coding	-1.37728	0.00536664	0.735543	0.207275	-0.697975	0.279004	TRUE	FALSE	FALSE	TRUE
FBgn0002715	mei-S332	2R	meiotic from via Salaria 332 [Source:FlyBase gene name;Acc:FBgn0002715]	22122100	22124600	protein_coding	-0.720231	0.0642638	0.838237	0.0455833	0.0946376	0.917054	TRUE	TRUE	FALSE	TRUE
FBgn0002719	Men	3R	Malic enzyme [Source:FlyBase gene name;Acc:FBgn0002719]	12713100	12722400	protein_coding	0.988798	0.00760334	-0.523614	0.245175	-0.49653	0.324918	TRUE	FALSE	FALSE	TRUE
FBgn0002774	mle	2R	maleless [Source:FlyBase gene name;Acc:FBgn0002774]	5974860	5980780	protein_coding	0.654624	0.00529984	-0.0716706	0.852788	-0.146419	0.735789	TRUE	FALSE	FALSE	TRUE
FBgn0002778	mnd	3L	minidiscs [Source:FlyBase gene name;Acc:FBgn0002778]	14985100	14991700	protein_coding	-0.327166	0.205461	0.611249	0.0197273	-0.111918	0.822561	FALSE	TRUE	FALSE	TRUE
FBgn0002780	mod	3R	modulo [Source:FlyBase gene name;Acc:FBgn0002780]	32052100	32055000	protein_coding	0.661675	0.00444248	-0.196071	0.539535	-0.339505	0.265098	TRUE	FALSE	FALSE	TRUE
FBgn0002787	Rpn8	2R	Regulatory particle non-ATPase 8 [Source:FlyBase gene name;Acc:FBgn0002787]	24400000	24404500	protein_coding	0.500457	0.0404505	-0.113098	0.758717	-0.864911	0.000153269	FALSE	FALSE	TRUE	TRUE
FBgn0002789	Mp20	2R	Muscle protein 20 [Source:FlyBase gene name;Acc:FBgn0002789]	13246700	13248900	protein_coding	-0.431402	0.0637452	-0.265837	0.35171	-1.12243	1.7e-08	FALSE	FALSE	TRUE	TRUE
FBgn0002838	ms(3)K81	3R	male sterile (3) K81 [Source:FlyBase gene name;Acc:FBgn0002838]	26875900	26876600	protein_coding	0.0625283	0.897997	0.0504238	0.938445	0.839611	0.0434859	FALSE	FALSE	TRUE	TRUE
FBgn0002855	Acp26Aa	2L	Accessory gland protein 26Aa [Source:FlyBase gene name;Acc:FBgn0002855]	5892880	5893900	protein_coding	-0.959054	0.0251692	0.410932	0.461364	0.265428	0.733891	TRUE	FALSE	FALSE	TRUE
FBgn0002856	Acp26Ab	2L	Accessory gland protein 26Ab [Source:FlyBase gene name;Acc:FBgn0002856]	5892300	5892860	protein_coding	-1.39556	0.00375674	1.11904	0.0319318	-0.182673	0.860376	TRUE	TRUE	FALSE	TRUE
FBgn0002905	mus308	3R	mutagen-sensitive 308 [Source:FlyBase gene name;Acc:FBgn0002905]	12705500	12712300	protein_coding	-0.843294	0.000346884	0.692643	0.00534036	0.187674	0.648856	TRUE	TRUE	FALSE	TRUE
FBgn0002906	Blm	3R	Bloom syndrome helicase ortholog [Source:FlyBase gene name;Acc:FBgn0002906]	11736800	11741800	protein_coding	-0.82801	0.00508077	0.682076	0.0345857	-0.052223	0.939927	TRUE	TRUE	FALSE	TRUE
FBgn0002921	Atpalpha	3R	Na pump alpha subunit [Source:FlyBase gene name;Acc:FBgn0002921]	20948700	20976200	protein_coding	0.112996	0.671799	-0.752101	0.0010143	-0.49959	0.0419384	FALSE	TRUE	FALSE	TRUE
FBgn0002922	nau	3R	nautilus [Source:FlyBase gene name;Acc:FBgn0002922]	23712800	23718400	protein_coding	-1.42811	0.00491041	0.481069	0.463529	0.199309	0.851638	TRUE	FALSE	FALSE	TRUE
FBgn0002930	nec	2R	necrotic [Source:FlyBase gene name;Acc:FBgn0002930]	7156480	7158240	protein_coding	0.597116	0.0511894	-0.539061	0.116887	-0.598674	0.0807168	TRUE	FALSE	TRUE	TRUE
FBgn0002931	net	2L	net [Source:FlyBase gene name;Acc:FBgn0002931]	82421	87387	protein_coding	-0.353373	0.261126	-0.925876	0.00176287	0.156215	0.774406	FALSE	TRUE	FALSE	TRUE
FBgn0002932	neur	3R	neuralized [Source:FlyBase gene name;Acc:FBgn0002932]	9020350	9039470	protein_coding	0.169435	0.605793	-0.831422	0.00371765	0.28421	0.493324	FALSE	TRUE	FALSE	TRUE
FBgn0002938	ninaC	2L	neither inactivation nor afterpotential C [Source:FlyBase gene name;Acc:FBgn0002938]	7377700	7384340	protein_coding	1.08721	0.086072	-0.569065	0.489173	-0.121162	0.934765	TRUE	FALSE	FALSE	TRUE
FBgn0002941	slou	3R	slouch [Source:FlyBase gene name;Acc:FBgn0002941]	21548700	21557200	protein_coding	-0.112005	0.864914	-1.09194	0.0430236	1.45026	0.00368187	FALSE	TRUE	TRUE	TRUE
FBgn0002948	nod	X	no distributive disjunction [Source:FlyBase gene name;Acc:FBgn0002948]	11580800	11585800	protein_coding	0.196268	0.717692	-0.169678	0.810535	0.928741	0.0698403	FALSE	FALSE	TRUE	TRUE
FBgn0002962	nos	3R	nanos [Source:FlyBase gene name;Acc:FBgn0002962]	19157200	19160200	protein_coding	-1.34597	0.0170117	-0.378272	0.621634	0.738118	0.318475	TRUE	FALSE	FALSE	TRUE
FBgn0003008	or	2R	orange [Source:FlyBase gene name;Acc:FBgn0003008]	23967900	23968900	protein_coding	0.866838	0.00118058	-0.549849	0.0707052	-0.182628	0.700154	TRUE	FALSE	FALSE	TRUE
FBgn0003009	ord	2R	orientation disruptor [Source:FlyBase gene name;Acc:FBgn0003009]	23271300	23275500	protein_coding	-0.767373	0.184583	1.1347	0.0655322	-0.421803	0.660355	FALSE	TRUE	FALSE	TRUE
FBgn0003015	osk	3R	oskar [Source:FlyBase gene name;Acc:FBgn0003015]	8935130	8938400	protein_coding	-0.759996	0.0168109	1.07681	0.000868919	-0.299774	0.554088	TRUE	TRUE	FALSE	TRUE
FBgn0003023	otu	X	ovarian tumor [Source:FlyBase gene name;Acc:FBgn0003023]	8485010	8489540	protein_coding	-1.41102	0.000226454	0.302957	0.562681	0.17638	0.821136	TRUE	FALSE	FALSE	TRUE
FBgn0003041	pbl	3L	pebble [Source:FlyBase gene name;Acc:FBgn0003041]	7896110	7911950	protein_coding	-0.651047	0.0069781	0.630576	0.0141105	-0.227632	0.556879	TRUE	TRUE	FALSE	TRUE
FBgn0003044	Pcl	2R	Polycomblike [Source:FlyBase gene name;Acc:FBgn0003044]	18135400	18140000	protein_coding	0.0720005	0.797727	-0.508643	0.0376276	0.689203	0.00193118	FALSE	FALSE	TRUE	TRUE
FBgn0003062	Fib	2R	Fibrillarin [Source:FlyBase gene name;Acc:FBgn0003062]	23072900	23074700	protein_coding	0.879424	0.00660726	-0.0910821	0.866617	-0.487043	0.243033	TRUE	FALSE	FALSE	TRUE
FBgn0003089	pip	3L	pipe [Source:FlyBase gene name;Acc:FBgn0003089]	19298600	19337600	protein_coding	-0.821449	0.00870834	0.199936	0.653149	-0.188453	0.742747	TRUE	FALSE	FALSE	TRUE
FBgn0003114	plu	2R	plutonium [Source:FlyBase gene name;Acc:FBgn0003114]	20263000	20263700	protein_coding	-0.540308	0.0460268	0.696231	0.0140827	0.146609	0.779315	FALSE	TRUE	FALSE	TRUE
FBgn0003117	pnr	3R	pannier [Source:FlyBase gene name;Acc:FBgn0003117]	16026100	16041800	protein_coding	-0.0727431	0.889175	-0.0361495	0.959482	-0.985087	0.0155826	FALSE	FALSE	TRUE	TRUE
FBgn0003124	polo	3L	polo [Source:FlyBase gene name;Acc:FBgn0003124]	20309700	20313500	protein_coding	-1.19181	0.0293649	0.19126	0.822194	-0.129661	0.917351	TRUE	FALSE	FALSE	TRUE
FBgn0003129	Poxm	3R	Pox meso [Source:FlyBase gene name;Acc:FBgn0003129]	8319020	8333790	protein_coding	-0.844521	0.00596504	0.423652	0.247787	-0.235062	0.648856	TRUE	FALSE	FALSE	TRUE
FBgn0003130	Poxn	2R	Pox neuro [Source:FlyBase gene name;Acc:FBgn0003130]	15826700	15835100	protein_coding	-0.887303	0.00599707	1.14048	0.000551921	-0.150519	0.82245	TRUE	TRUE	FALSE	TRUE
FBgn0003137	Ppn	3R	Papilin [Source:FlyBase gene name;Acc:FBgn0003137]	28520700	28540300	protein_coding	1.34287	9.42e-05	-0.115378	0.84013	-0.758266	0.051962	TRUE	FALSE	TRUE	TRUE
FBgn0003141	pr	2L	purple [Source:FlyBase gene name;Acc:FBgn0003141]	20073700	20075500	protein_coding	0.220784	0.355645	-0.32674	0.210194	-0.863656	1.95e-05	FALSE	FALSE	TRUE	TRUE
FBgn0003162	Pu	2R	Punch [Source:FlyBase gene name;Acc:FBgn0003162]	21175300	21182600	protein_coding	-0.028214	0.926113	-0.461599	0.0665943	-1.3294	1.41e-11	FALSE	FALSE	TRUE	TRUE
FBgn0003174	pwn	2R	pawn [Source:FlyBase gene name;Acc:FBgn0003174]	7282570	7300810	protein_coding	-0.398998	0.205687	-0.736181	0.0175751	0.836937	0.00421794	FALSE	TRUE	TRUE	TRUE
FBgn0003204	ras	X	raspberry [Source:FlyBase gene name;Acc:FBgn0003204]	10744500	10749100	protein_coding	0.838403	5.32e-05	-0.468727	0.0453717	-0.631886	0.00254671	TRUE	FALSE	TRUE	TRUE
FBgn0003227	rec	3R	recombination-defective [Source:FlyBase gene name;Acc:FBgn0003227]	15823000	15832600	protein_coding	-1.35664	2.16e-05	0.378863	0.351436	0.191423	0.75164	TRUE	FALSE	FALSE	TRUE
FBgn0003250	Rh4	3L	Rhodopsin 4 [Source:FlyBase gene name;Acc:FBgn0003250]	16852500	16862500	protein_coding	1.12344	0.0628107	-0.238926	0.796244	0.0750166	0.957733	TRUE	FALSE	FALSE	TRUE
FBgn0003255	rk	2L	rickets [Source:FlyBase gene name;Acc:FBgn0003255]	13982700	14001200	protein_coding	-0.720919	0.0028884	0.605993	0.020023	0.281783	0.437053	TRUE	TRUE	FALSE	TRUE
FBgn0003257	r-l	3R	rudimentary-like [Source:FlyBase gene name;Acc:FBgn0003257]	21070600	21073300	protein_coding	0.631826	0.0187753	-0.546351	0.0673753	0.0982255	0.860611	TRUE	FALSE	FALSE	TRUE
FBgn0003267	ro	3R	rough [Source:FlyBase gene name;Acc:FBgn0003267]	26876800	26881200	protein_coding	0.429818	0.321424	-0.929162	0.0304062	1.29687	0.000909481	FALSE	TRUE	TRUE	TRUE
FBgn0003270	amos	2L	absent MD neurons and olfactory sensilla [Source:FlyBase gene name;Acc:FBgn0003270]	18596100	18596900	protein_coding	-1.4441	0.00391533	1.21327	0.0242611	-0.320784	0.72787	TRUE	TRUE	FALSE	TRUE
FBgn0003274	RpLP2	2R	Ribosomal protein LP2 [Source:FlyBase gene name;Acc:FBgn0003274]	16586100	16586700	protein_coding	0.600857	0.0348754	0.312075	0.386009	-0.576653	0.0692436	TRUE	FALSE	FALSE	TRUE
FBgn0003279	RpL4	3R	Ribosomal protein L4 [Source:FlyBase gene name;Acc:FBgn0003279]	27922800	27924900	protein_coding	0.617403	0.0168418	-0.104778	0.79477	0.211922	0.62546	TRUE	FALSE	FALSE	TRUE
FBgn0003319	Sb	3R	Stubble [Source:FlyBase gene name;Acc:FBgn0003319]	16116200	16145300	protein_coding	-0.582199	0.00625864	0.595633	0.00793217	0.244622	0.441073	FALSE	TRUE	FALSE	TRUE
FBgn0003339	Scr	3R	Sex combs reduced [Source:FlyBase gene name;Acc:FBgn0003339]	6823120	6849980	protein_coding	-0.728962	0.0337134	-0.023065	0.970427	0.441651	0.332075	TRUE	FALSE	FALSE	TRUE
FBgn0003346	RanGAP	2L	Ran GTPase activating protein [Source:FlyBase gene name;Acc:FBgn0003346]	19442000	19447300	protein_coding	-0.429784	0.039072	0.600538	0.00496742	0.151755	0.676539	FALSE	TRUE	FALSE	TRUE
FBgn0003360	sesB	X	stress-sensitive B [Source:FlyBase gene name;Acc:FBgn0003360]	10780900	10787000	protein_coding	0.210895	0.326576	-0.701515	0.000479586	-0.828284	5.86e-06	FALSE	TRUE	TRUE	TRUE
FBgn0003366	sev	X	sevenless [Source:FlyBase gene name;Acc:FBgn0003366]	11071400	11086300	protein_coding	-0.0535165	0.899166	0.292878	0.488486	0.646429	0.0721322	FALSE	FALSE	TRUE	TRUE
FBgn0003375	Sgs5	3R	Salivary gland secretion 5 [Source:FlyBase gene name;Acc:FBgn0003375]	17595400	17596100	protein_coding	-0.620384	0.0595588	0.69069	0.0535362	0.468386	0.276584	TRUE	TRUE	FALSE	TRUE
FBgn0003377	Sgs7	3L	Salivary gland secretion 7 [Source:FlyBase gene name;Acc:FBgn0003377]	11509900	11510200	protein_coding	-0.389818	0.113418	0.930159	0.000122792	0.015238	0.97845	FALSE	TRUE	FALSE	TRUE
FBgn0003378	Sgs8	3L	Salivary gland secretion 8 [Source:FlyBase gene name;Acc:FBgn0003378]	11509000	11509400	protein_coding	-1.17995	0.00176888	1.04761	0.00865158	-0.26338	0.700298	TRUE	TRUE	FALSE	TRUE
FBgn0003382	sha	2R	shavenoid [Source:FlyBase gene name;Acc:FBgn0003382]	11324300	11336500	protein_coding	-0.584902	0.0152119	0.699599	0.00514178	0.33898	0.296653	FALSE	TRUE	FALSE	TRUE
FBgn0003388	shd	3L	shade [Source:FlyBase gene name;Acc:FBgn0003388]	14614500	14622200	protein_coding	-0.71686	0.0714212	0.639682	0.15594	-1.31147	0.000356828	TRUE	FALSE	TRUE	TRUE
FBgn0003430	slp1	2L	sloppy paired 1 [Source:FlyBase gene name;Acc:FBgn0003430]	3825680	3827100	protein_coding	0.284967	0.337616	-0.520694	0.090002	0.712157	0.0118375	FALSE	FALSE	TRUE	TRUE
FBgn0003448	sna	2L	snail [Source:FlyBase gene name;Acc:FBgn0003448]	15476600	15478300	protein_coding	-0.730396	0.136304	-0.192374	0.788209	0.992624	0.0579323	FALSE	FALSE	TRUE	TRUE
FBgn0003449	snf	X	sans fille [Source:FlyBase gene name;Acc:FBgn0003449]	5309240	5310500	protein_coding	0.590822	0.0145089	-0.180622	0.591726	-0.0448791	0.937791	TRUE	FALSE	FALSE	TRUE
FBgn0003460	so	2R	sine oculis [Source:FlyBase gene name;Acc:FBgn0003460]	7419350	7434870	protein_coding	1.08457	0.0113192	-1.02243	0.0271044	0.170491	0.846401	TRUE	TRUE	FALSE	TRUE
FBgn0003482	spn-D	3R	spindle D [Source:FlyBase gene name;Acc:FBgn0003482]	27165700	27167100	protein_coding	1.15334	0.0676921	-0.0211371	NA	0.0305866	NA	TRUE	FALSE	FALSE	TRUE
FBgn0003502	Btk29A	2L	Btk family kinase at 29A [Source:FlyBase gene name;Acc:FBgn0003502]	8258370	8301080	protein_coding	-0.102706	0.626836	0.353554	0.0800183	-0.643249	0.000161192	FALSE	FALSE	TRUE	TRUE
FBgn0003512	Sry-delta	3R	Serendipity delta [Source:FlyBase gene name;Acc:FBgn0003512]	30043300	30044900	protein_coding	0.7673	0.014846	-0.0464254	0.932707	-0.279413	0.584943	TRUE	FALSE	FALSE	TRUE
FBgn0003514	sqh	X	spaghetti squash [Source:FlyBase gene name;Acc:FBgn0003514]	6223060	6225140	protein_coding	0.827582	2.06e-05	-0.127581	0.65488	-0.703884	0.000216794	TRUE	FALSE	TRUE	TRUE
FBgn0003515	st	3L	scarlet [Source:FlyBase gene name;Acc:FBgn0003515]	16497700	16500500	protein_coding	-0.773177	0.0708102	0.51315	0.326233	0.0416884	0.964722	TRUE	FALSE	FALSE	TRUE
FBgn0003525	stg	3R	string [Source:FlyBase gene name;Acc:FBgn0003525]	29251800	29255800	protein_coding	-0.598891	0.0433349	0.454388	0.187324	0.0695165	0.919556	TRUE	FALSE	FALSE	TRUE
FBgn0003559	su(f)	X	suppressor of forked [Source:FlyBase gene name;Acc:FBgn0003559]	23096800	23101400	protein_coding	0.598883	0.0221079	-0.105001	0.796554	0.317483	0.392488	TRUE	FALSE	FALSE	TRUE
FBgn0003676	T-cp1	3R	Tcp1-like [Source:FlyBase gene name;Acc:FBgn0003676]	22489100	22491400	protein_coding	0.820067	2.68e-05	0.0282968	0.93704	-0.45021	0.0396267	TRUE	FALSE	FALSE	TRUE
FBgn0003683	term	3L	terminus [Source:FlyBase gene name;Acc:FBgn0003683]	18592300	18593800	protein_coding	-1.12015	0.0762472	0.258576	NA	0.369008	0.747012	TRUE	FALSE	FALSE	TRUE
FBgn0003687	Tbp	2R	TATA binding protein [Source:FlyBase gene name;Acc:FBgn0003687]	21686200	21687600	protein_coding	0.702299	0.0085906	-0.135718	0.738358	0.120408	0.826719	TRUE	FALSE	FALSE	TRUE
FBgn0003701	thr	2R	three rows [Source:FlyBase gene name;Acc:FBgn0003701]	17861300	17866000	protein_coding	-1.28316	0.00139978	0.031187	0.964676	0.35857	0.571976	TRUE	FALSE	FALSE	TRUE
FBgn0003710	tipE	3L	temperature-induced paralytic E [Source:FlyBase gene name;Acc:FBgn0003710]	4188500	4193790	protein_coding	-0.0150553	0.961561	-0.693349	0.0017215	-0.257514	0.401357	FALSE	TRUE	FALSE	TRUE
FBgn0003719	tld	3R	tolloid [Source:FlyBase gene name;Acc:FBgn0003719]	24749700	24753500	protein_coding	0.890532	0.0743846	0.216804	0.776055	-0.196729	0.851317	TRUE	FALSE	FALSE	TRUE
FBgn0003720	tll	3R	tailless [Source:FlyBase gene name;Acc:FBgn0003720]	30852300	30854400	protein_coding	-0.515272	0.166148	-0.236444	0.635524	0.904059	0.0148453	FALSE	FALSE	TRUE	TRUE
FBgn0003721	Tm1	3R	Tropomyosin 1 [Source:FlyBase gene name;Acc:FBgn0003721]	15281400	15308800	protein_coding	-0.0247316	0.878893	-0.0695228	0.703192	-1.32753	1.22e-38	FALSE	FALSE	TRUE	TRUE
FBgn0003732	Top2	2L	Topoisomerase 2 [Source:FlyBase gene name;Acc:FBgn0003732]	19447400	19453500	protein_coding	-0.194953	0.355666	-0.0499769	0.876037	0.632935	0.00082012	FALSE	FALSE	TRUE	TRUE
FBgn0003733	tor	2R	torso [Source:FlyBase gene name;Acc:FBgn0003733]	7705180	7709180	protein_coding	-0.44238	0.316917	-0.515519	0.301275	1.10986	0.00774693	FALSE	FALSE	TRUE	TRUE
FBgn0003748	Treh	2R	Trehalase [Source:FlyBase gene name;Acc:FBgn0003748]	21074000	21088900	protein_coding	-0.3762	0.0772954	-0.0155178	0.967556	0.758446	0.000125512	FALSE	FALSE	TRUE	TRUE
FBgn0003861	trp	3R	transient receptor potential [Source:FlyBase gene name;Acc:FBgn0003861]	29914500	29920300	protein_coding	1.1121	0.0672973	-0.326741	0.711294	0.0143548	0.992377	TRUE	FALSE	FALSE	TRUE
FBgn0003866	tsh	2L	teashirt [Source:FlyBase gene name;Acc:FBgn0003866]	21828600	21837000	protein_coding	-0.399432	0.278042	0.834292	0.0251019	-0.177157	0.795335	FALSE	TRUE	FALSE	TRUE
FBgn0003867	tsl	3R	torso-like [Source:FlyBase gene name;Acc:FBgn0003867]	21778100	21782500	protein_coding	0.841125	0.0127667	-0.269886	0.559969	-0.699543	0.0646527	TRUE	FALSE	TRUE	TRUE
FBgn0003885	alphaTub84D	3R	alpha-Tubulin at 84D [Source:FlyBase gene name;Acc:FBgn0003885]	7530750	7532730	protein_coding	0.327	0.156118	-0.579656	0.0129697	-0.648497	0.00302405	FALSE	FALSE	TRUE	TRUE
FBgn0003887	betaTub56D	2R	beta-Tubulin at 56D [Source:FlyBase gene name;Acc:FBgn0003887]	19447300	19451600	protein_coding	0.190823	0.342473	-0.336387	0.108564	-0.923112	2.43e-08	FALSE	FALSE	TRUE	TRUE
FBgn0003890	betaTub97EF	3R	beta-Tubulin at 97EF [Source:FlyBase gene name;Acc:FBgn0003890]	27967000	27988400	protein_coding	0.196802	0.348975	-0.0775343	0.796554	-0.652974	0.000410559	FALSE	FALSE	TRUE	TRUE
FBgn0003892	ptc	2R	patched [Source:FlyBase gene name;Acc:FBgn0003892]	8649650	8665220	protein_coding	0.40114	0.176786	-1.06981	0.000153754	0.869201	0.00151004	FALSE	TRUE	TRUE	TRUE
FBgn0003920	snRNA:U2:14B	X	small nuclear RNA U2 at 14B [Source:FlyBase gene name;Acc:FBgn0003920]	16254700	16254900	snRNA	-0.908786	0.088194	0.892826	0.13507	-0.00149427	0.998596	TRUE	FALSE	FALSE	TRUE
FBgn0003926	snRNA:U3:22A	2L	small nuclear RNA U3 at 22A [Source:FlyBase gene name;Acc:FBgn0003926]	1432710	1432920	snRNA	-0.956092	0.0570038	0.79335	0.166709	0.278075	0.773106	TRUE	FALSE	FALSE	TRUE
FBgn0003931	snRNA:U4:38AB	2L	small nuclear RNA U4 at 38AB [Source:FlyBase gene name;Acc:FBgn0003931]	19810700	19810900	snRNA	-1.25287	0.00198685	0.781508	0.0858495	-0.136038	0.877663	TRUE	TRUE	FALSE	TRUE
FBgn0003933	snRNA:U5:14B	X	small nuclear RNA U5 at 14B [Source:FlyBase gene name;Acc:FBgn0003933]	16254000	16254100	snRNA	-1.28071	0.0171892	0.612746	0.360818	-0.0882985	0.943477	TRUE	FALSE	FALSE	TRUE
FBgn0003941	RpL40	2L	Ribosomal protein L40 [Source:FlyBase gene name;Acc:FBgn0003941]	4227700	4228560	protein_coding	0.741683	0.00039534	-0.206888	0.462624	0.122881	0.758948	TRUE	FALSE	FALSE	TRUE
FBgn0003942	RpS27A	2L	Ribosomal protein S27A [Source:FlyBase gene name;Acc:FBgn0003942]	10408400	10410500	protein_coding	0.686757	0.00227758	-0.178017	0.569798	0.0951806	0.8401	TRUE	FALSE	FALSE	TRUE
FBgn0003943	Ubi-p63E	3L	Ubiquitin-63E [Source:FlyBase gene name;Acc:FBgn0003943]	3899260	3903180	protein_coding	0.537464	0.01103	-0.0223779	0.952963	-0.671067	0.00123632	FALSE	FALSE	TRUE	TRUE
FBgn0003950	unc	X	uncoordinated [Source:FlyBase gene name;Acc:FBgn0003950]	21111400	21116900	protein_coding	-0.45128	0.325305	-0.521648	0.313354	1.12517	0.00945423	FALSE	FALSE	TRUE	TRUE
FBgn0003965	v	X	vermilion [Source:FlyBase gene name;Acc:FBgn0003965]	10924000	10925600	protein_coding	1.15439	0.0328713	-0.236033	0.774032	0.524949	0.530272	TRUE	FALSE	FALSE	TRUE
FBgn0004003	wbl	2R	windbeutel [Source:FlyBase gene name;Acc:FBgn0004003]	19249400	19250900	protein_coding	0.301591	0.635438	0.801326	0.223813	-1.49571	0.00689827	FALSE	FALSE	TRUE	TRUE
FBgn0004009	wg	2L	wingless [Source:FlyBase gene name;Acc:FBgn0004009]	7307160	7316260	protein_coding	-0.495728	0.145146	-0.432491	0.271303	0.67937	0.057925	FALSE	FALSE	TRUE	TRUE
FBgn0004055	uzip	2R	unzipped [Source:FlyBase gene name;Acc:FBgn0004055]	25012100	25031700	protein_coding	0.283737	0.182288	-0.644089	0.00194239	-0.584073	0.003863	FALSE	TRUE	FALSE	TRUE
FBgn0004066	Prosalpha4	X	Proteasome alpha4 subunit [Source:FlyBase gene name;Acc:FBgn0004066]	16276300	16277600	protein_coding	0.345958	0.137404	-0.354023	0.177978	-0.594102	0.00944371	FALSE	FALSE	TRUE	TRUE
FBgn0004110	tin	3R	tinman [Source:FlyBase gene name;Acc:FBgn0004110]	21379000	21382000	protein_coding	-0.267261	0.625563	-1.27588	0.00720337	1.46434	0.0010062	FALSE	TRUE	TRUE	TRUE
FBgn0004118	nAChRbeta2	3R	nicotinic Acetylcholine Receptor beta2 [Source:FlyBase gene name;Acc:FBgn0004118]	24509200	24515100	protein_coding	-0.49894	0.109778	0.697436	0.0338316	-0.32544	0.473942	FALSE	TRUE	FALSE	TRUE
FBgn0004133	blow	2R	blown fuse [Source:FlyBase gene name;Acc:FBgn0004133]	7580490	7587080	protein_coding	-0.0015873	0.995968	-0.150713	0.636831	-0.689358	0.00175356	FALSE	FALSE	TRUE	TRUE
FBgn0004175	Mst84Dd	3R	Male-specific RNA 84Dd [Source:FlyBase gene name;Acc:FBgn0004175]	7363310	7363770	protein_coding	-0.0120118	0.987098	-1.20872	0.0353648	0.454167	0.596732	FALSE	TRUE	FALSE	TRUE
FBgn0004183	snRNA:U1:82Eb	3R	small nuclear RNA U1 at 82Eb [Source:FlyBase gene name;Acc:FBgn0004183]	4947930	4948100	snRNA	-0.661043	0.145956	0.993093	0.0372674	-0.233107	0.784421	FALSE	TRUE	FALSE	TRUE
FBgn0004191	snRNA:U2:34ABa	2L	small nuclear RNA U2 at 34ABa [Source:FlyBase gene name;Acc:FBgn0004191]	13211900	13212100	snRNA	0.910074	0.0806203	0.92214	0.129476	-0.897629	0.163764	TRUE	FALSE	FALSE	TRUE
FBgn0004197	Ser	3R	Serrate [Source:FlyBase gene name;Acc:FBgn0004197]	27172100	27194300	protein_coding	-0.321183	0.185093	0.665362	0.00565768	0.127989	0.774455	FALSE	TRUE	FALSE	TRUE
FBgn0004228	mex1	3L	midgut expression 1 [Source:FlyBase gene name;Acc:FBgn0004228]	15517400	15519600	protein_coding	-0.477094	0.0939459	0.867843	0.00240395	0.0693969	0.915141	FALSE	TRUE	FALSE	TRUE
FBgn0004362	HmgD	2R	High mobility group protein D [Source:FlyBase gene name;Acc:FBgn0004362]	21701500	21716700	protein_coding	0.192198	0.56195	0.275447	0.46963	0.631604	0.0470019	FALSE	FALSE	TRUE	TRUE
FBgn0004372	aly	3L	always early [Source:FlyBase gene name;Acc:FBgn0004372]	3024130	3026520	protein_coding	-0.930287	0.0581008	0.0265717	0.975527	0.19749	0.842685	TRUE	FALSE	FALSE	TRUE
FBgn0004379	Klp67A	3L	Kinesin-like protein at 67A [Source:FlyBase gene name;Acc:FBgn0004379]	9362640	9367050	protein_coding	-1.03362	0.000488564	0.747174	0.0198942	0.0650415	0.928403	TRUE	TRUE	FALSE	TRUE
FBgn0004394	pdm2	2L	POU domain protein 2 [Source:FlyBase gene name;Acc:FBgn0004394]	12657200	12686300	protein_coding	-0.822614	0.000371727	0.425408	0.10883	0.465621	0.0865416	TRUE	FALSE	FALSE	TRUE
FBgn0004397	Vinc	X	Vinculin [Source:FlyBase gene name;Acc:FBgn0004397]	2214350	2222570	protein_coding	0.768956	0.00384512	-0.428934	0.173207	-0.880929	0.000649034	TRUE	FALSE	TRUE	TRUE
FBgn0004400	rhi	2R	rhino [Source:FlyBase gene name;Acc:FBgn0004400]	17628500	17633500	protein_coding	-0.837878	0.000881077	0.637781	0.0187599	0.214708	0.619755	TRUE	TRUE	FALSE	TRUE
FBgn0004401	Pep	3L	Protein on ecdysone puffs [Source:FlyBase gene name;Acc:FBgn0004401]	17638100	17645000	protein_coding	0.302522	0.175267	0.158154	0.593318	0.600579	0.00556702	FALSE	FALSE	TRUE	TRUE
FBgn0004403	RpS14a	X	Ribosomal protein S14a [Source:FlyBase gene name;Acc:FBgn0004403]	7933740	7934680	protein_coding	0.748777	0.000165105	0.139178	0.628537	-0.15571	0.655442	TRUE	FALSE	FALSE	TRUE
FBgn0004414	msopa	3L	male-specific opa containing gene [Source:FlyBase gene name;Acc:FBgn0004414]	22082700	22083400	protein_coding	0.0514155	0.952306	-1.4458	0.0276454	0.381982	0.72787	FALSE	TRUE	FALSE	TRUE
FBgn0004428	LysE	3L	Lysozyme E [Source:FlyBase gene name;Acc:FBgn0004428]	1212830	1213410	protein_coding	-0.827337	0.0716247	-0.0186295	0.981165	0.200921	0.820669	TRUE	FALSE	FALSE	TRUE
FBgn0004431	LysX	3L	Lysozyme X [Source:FlyBase gene name;Acc:FBgn0004431]	1194740	1195300	protein_coding	-0.654684	0.0672872	0.774911	0.044348	-0.201252	0.764816	TRUE	TRUE	FALSE	TRUE
FBgn0004432	Cyp1	X	Cyclophilin 1 [Source:FlyBase gene name;Acc:FBgn0004432]	16317700	16320400	protein_coding	0.437441	0.0305331	-0.354307	0.121843	0.613682	0.0019973	FALSE	FALSE	TRUE	TRUE
FBgn0004436	Ubc6	3R	Ubiquitin conjugating enzyme 6 [Source:FlyBase gene name;Acc:FBgn0004436]	4948760	4952680	protein_coding	0.51295	0.009315	-0.317449	0.170839	-0.592973	0.00251451	FALSE	FALSE	TRUE	TRUE
FBgn0004507	GlyP	2L	Glycogen phosphorylase [Source:FlyBase gene name;Acc:FBgn0004507]	2130810	2137300	protein_coding	0.296611	0.311739	-0.367038	0.269637	-1.14454	4.65e-06	FALSE	FALSE	TRUE	TRUE
FBgn0004513	Mdr65	3L	Multiple drug resistance 65 [Source:FlyBase gene name;Acc:FBgn0004513]	6240500	6245750	protein_coding	0.431855	0.0848779	-0.711679	0.00498105	-0.893995	0.000102458	FALSE	TRUE	TRUE	TRUE
FBgn0004552	Akh	3L	Adipokinetic hormone [Source:FlyBase gene name;Acc:FBgn0004552]	4141470	4142070	protein_coding	0.0962245	0.72693	0.872494	0.000163792	-0.109945	0.813455	FALSE	TRUE	FALSE	TRUE
FBgn0004569	aos	3L	argos [Source:FlyBase gene name;Acc:FBgn0004569]	16470400	16483600	protein_coding	0.0322143	0.939717	-0.200954	0.647069	-0.638607	0.0632412	FALSE	FALSE	TRUE	TRUE
FBgn0004580	Cbp53E	2R	Calbindin 53E [Source:FlyBase gene name;Acc:FBgn0004580]	16973900	16996100	protein_coding	0.260187	0.111197	-0.384796	0.0228551	-1.18398	2.42e-19	FALSE	FALSE	TRUE	TRUE
FBgn0004588	Eig71Ea	3L	Ecdysone-induced gene 71Ea [Source:FlyBase gene name;Acc:FBgn0004588]	15649100	15649700	protein_coding	-1.11572	0.0438483	0.72437	NA	-0.538579	0.51812	TRUE	FALSE	FALSE	TRUE
FBgn0004589	Eig71Eb	3L	Ecdysone-induced gene 71Eb [Source:FlyBase gene name;Acc:FBgn0004589]	15649900	15650500	protein_coding	-1.22408	0.0411319	0.0354848	NA	0.0535983	0.967346	TRUE	FALSE	FALSE	TRUE
FBgn0004592	Eig71Ee	3L	Ecdysone-induced gene 71Ee [Source:FlyBase gene name;Acc:FBgn0004592]	15654500	15656000	protein_coding	-0.968719	0.000119071	1.27877	3.01e-07	-0.0699812	0.908406	TRUE	TRUE	FALSE	TRUE
FBgn0004619	GluRIA	3L	Glutamate receptor IA [Source:FlyBase gene name;Acc:FBgn0004619]	6624030	6635060	protein_coding	-0.638184	0.0384851	0.730626	0.0258183	-0.0147661	0.983937	TRUE	TRUE	FALSE	TRUE
FBgn0004620	GluRIIA	2L	Glutamate receptor IIA [Source:FlyBase gene name;Acc:FBgn0004620]	5555070	5558990	protein_coding	-0.0657522	0.881561	-0.335092	0.440294	-1.18594	0.000107549	FALSE	FALSE	TRUE	TRUE
FBgn0004629	Cys	3R	Cystatin-like [Source:FlyBase gene name;Acc:FBgn0004629]	14569100	14569600	protein_coding	1.08479	0.0462783	0.179964	NA	-0.826935	0.231522	TRUE	FALSE	FALSE	TRUE
FBgn0004644	hh	3R	hedgehog [Source:FlyBase gene name;Acc:FBgn0004644]	23128200	23141900	protein_coding	-0.635935	0.0999154	0.00379486	0.99558	0.875058	0.0310216	TRUE	FALSE	TRUE	TRUE
FBgn0004649	yl	X	yolkless [Source:FlyBase gene name;Acc:FBgn0004649]	14193200	14200000	protein_coding	-1.04011	0.0981004	0.0348856	0.975527	-0.597756	0.526844	TRUE	FALSE	FALSE	TRUE
FBgn0004650	fs(1)N	X	female sterile (1) Nasrat [Source:FlyBase gene name;Acc:FBgn0004650]	1322510	1329440	protein_coding	-0.684564	0.096478	0.0954852	0.885437	0.33637	0.612141	TRUE	FALSE	FALSE	TRUE
FBgn0004657	mys	X	myospheroid [Source:FlyBase gene name;Acc:FBgn0004657]	8061640	8070240	protein_coding	0.231267	0.323733	-0.113282	0.72614	-0.794108	0.000102321	FALSE	FALSE	TRUE	TRUE
FBgn0004687	Mlc-c	X	Myosin light chain cytoplasmic [Source:FlyBase gene name;Acc:FBgn0004687]	5619140	5622540	protein_coding	0.50763	0.0188142	-0.178667	0.541902	-0.785955	0.000114405	FALSE	FALSE	TRUE	TRUE
FBgn0004795	retn	2R	retained [Source:FlyBase gene name;Acc:FBgn0004795]	23632600	23654800	protein_coding	0.784104	0.0692834	0.261178	0.669679	-0.0608196	0.951949	TRUE	FALSE	FALSE	TRUE
FBgn0004811	fs(2)ltoPP43	2L	female sterile (2) ltoPP43 [Source:FlyBase gene name;Acc:FBgn0004811]	19792800	19795900	protein_coding	0.651687	0.0009808	-0.429743	0.0535159	-0.294243	0.24409	TRUE	FALSE	FALSE	TRUE
FBgn0004841	TkR86C	3R	Tachykinin-like receptor at 86C [Source:FlyBase gene name;Acc:FBgn0004841]	10737600	10751200	protein_coding	-0.635064	0.0228427	-0.622518	0.0320423	0.713576	0.00965709	TRUE	TRUE	TRUE	TRUE
FBgn0004870	bab1	3L	bric a brac 1 [Source:FlyBase gene name;Acc:FBgn0004870]	1036370	1101090	protein_coding	-0.613625	0.019393	-0.0627723	0.883758	0.399929	0.221103	TRUE	FALSE	FALSE	TRUE
FBgn0004872	piwi	2L	piwi [Source:FlyBase gene name;Acc:FBgn0004872]	10982200	10987400	protein_coding	-1.04664	0.0187753	0.119011	0.86753	-0.647801	0.239185	TRUE	FALSE	FALSE	TRUE
FBgn0004878	cas	3R	castor [Source:FlyBase gene name;Acc:FBgn0004878]	5712980	5716800	protein_coding	-0.415181	0.32317	-0.003766	0.995697	0.913951	0.0293154	FALSE	FALSE	TRUE	TRUE
FBgn0004885	tok	3R	tolkin [Source:FlyBase gene name;Acc:FBgn0004885]	24719700	24749100	protein_coding	1.00761	0.00513779	-0.035399	0.957048	-0.692357	0.0982085	TRUE	FALSE	TRUE	TRUE
FBgn0004888	Scsalpha	3L	Succinyl coenzyme A synthetase alpha subunit [Source:FlyBase gene name;Acc:FBgn0004888]	3814210	3818380	protein_coding	0.357932	0.118156	-0.42973	0.084873	-0.725618	0.000761402	FALSE	FALSE	TRUE	TRUE
FBgn0004910	Eip63F-1	3L	Ecdysone-induced protein 63F 1 [Source:FlyBase gene name;Acc:FBgn0004910]	3909970	3935620	protein_coding	0.218089	0.288845	-0.598057	0.00240395	0.365958	0.0970718	FALSE	TRUE	FALSE	TRUE
FBgn0004911	Eip63F-2	3L	Ecdysone-induced protein 63F 2 [Source:FlyBase gene name;Acc:FBgn0004911]	3934720	3935990	lincRNA	-0.672226	0.0153189	0.465926	0.143084	0.034389	0.958852	TRUE	FALSE	FALSE	TRUE
FBgn0004919	gol	2R	goliath [Source:FlyBase gene name;Acc:FBgn0004919]	25072600	25084300	protein_coding	0.617498	0.122549	-1.12915	0.0047786	0.0627052	0.944624	FALSE	TRUE	FALSE	TRUE
FBgn0004926	eIF-2beta	3L	Eukaryotic initiation factor 2beta [Source:FlyBase gene name;Acc:FBgn0004926]	12525100	12526700	protein_coding	1.3973	3.65e-09	-0.0767217	0.850796	-0.231597	0.563578	TRUE	FALSE	FALSE	TRUE
FBgn0005278	Sam-S	2L	S-adenosylmethionine Synthetase [Source:FlyBase gene name;Acc:FBgn0005278]	106903	114432	protein_coding	0.80013	0.00801611	-0.215715	0.61207	-0.602563	0.0803397	TRUE	FALSE	TRUE	TRUE
FBgn0005390	fs(1)M3	X	female sterile (1) M3 [Source:FlyBase gene name;Acc:FBgn0005390]	5958210	5964250	protein_coding	-0.952952	0.019393	0.736223	0.110248	-0.162438	0.84999	TRUE	FALSE	FALSE	TRUE
FBgn0005533	RpS17	3L	Ribosomal protein S17 [Source:FlyBase gene name;Acc:FBgn0005533]	9428800	9429820	protein_coding	0.610218	0.00250167	-0.0351921	0.921394	-0.0750365	0.862968	TRUE	FALSE	FALSE	TRUE
FBgn0005558	ey	4	eyeless [Source:FlyBase gene name;Acc:FBgn0005558]	697689	721173	protein_coding	-0.613967	0.031508	0.48952	0.130055	-0.246366	0.594799	TRUE	FALSE	FALSE	TRUE
FBgn0005564	Shal	3L	Shaker cognate l [Source:FlyBase gene name;Acc:FBgn0005564]	19566900	19584600	protein_coding	0.164892	0.598315	-0.774092	0.00508294	-0.210226	0.637133	FALSE	TRUE	FALSE	TRUE
FBgn0005592	btl	3L	breathless [Source:FlyBase gene name;Acc:FBgn0005592]	14075800	14083200	protein_coding	-0.480835	0.290541	-0.0639511	0.930547	0.940199	0.0445973	FALSE	FALSE	TRUE	TRUE
FBgn0005593	RpL7	2L	Ribosomal protein L7 [Source:FlyBase gene name;Acc:FBgn0005593]	10201000	10202300	protein_coding	0.658491	0.00664849	-0.0791269	0.840796	0.0354373	0.95145	TRUE	FALSE	FALSE	TRUE
FBgn0005612	Sox14	2R	Sox box protein 14 [Source:FlyBase gene name;Acc:FBgn0005612]	23978800	23985200	protein_coding	0.593147	0.0157715	-0.434391	0.121237	-1.16581	1.1e-07	TRUE	FALSE	TRUE	TRUE
FBgn0005616	msl-2	2L	male-specific lethal 2 [Source:FlyBase gene name;Acc:FBgn0005616]	3462220	3466110	protein_coding	0.332544	0.239122	-0.375732	0.241474	0.710123	0.00943359	FALSE	FALSE	TRUE	TRUE
FBgn0005649	Rox8	3R	Rox8 [Source:FlyBase gene name;Acc:FBgn0005649]	24043100	24048300	protein_coding	0.62348	0.00575638	-0.546474	0.0250869	-0.238705	0.482485	TRUE	FALSE	FALSE	TRUE
FBgn0005655	PCNA	2R	Proliferating cell nuclear antigen [Source:FlyBase gene name;Acc:FBgn0005655]	20261800	20262900	protein_coding	0.601025	0.265401	0.0695898	0.938493	-1.40604	0.00569821	FALSE	FALSE	TRUE	TRUE
FBgn0005660	Ets21C	2L	Ets at 21C [Source:FlyBase gene name;Acc:FBgn0005660]	544925	552923	protein_coding	0.666318	0.0981191	0.224405	0.698884	0.16013	0.848892	TRUE	FALSE	FALSE	TRUE
FBgn0005666	bt	4	bent [Source:FlyBase gene name;Acc:FBgn0005666]	724400	776474	protein_coding	-0.649549	0.00136764	-0.306973	0.209243	-0.128332	0.732615	TRUE	FALSE	FALSE	TRUE
FBgn0005670	Cyp4d1	X	Cytochrome P450-4d1 [Source:FlyBase gene name;Acc:FBgn0005670]	2159140	2162180	protein_coding	1.15352	0.0174502	0.757686	0.206473	-1.0499	0.0588295	TRUE	FALSE	TRUE	TRUE
FBgn0005671	Vha55	3R	Vacuolar H[+]-ATPase 55kD subunit [Source:FlyBase gene name;Acc:FBgn0005671]	12623800	12627800	protein_coding	0.31389	0.145449	-0.284177	0.259293	-0.649229	0.00140445	FALSE	FALSE	TRUE	TRUE
FBgn0005672	spi	2L	spitz [Source:FlyBase gene name;Acc:FBgn0005672]	19567900	19577300	protein_coding	0.614169	0.00304527	-0.183637	0.512854	0.408308	0.0897557	TRUE	FALSE	FALSE	TRUE
FBgn0005683	pie	2L	pineapple eye [Source:FlyBase gene name;Acc:FBgn0005683]	10420600	10422800	protein_coding	-0.346451	0.214462	0.935723	0.000511742	-0.240197	0.578627	FALSE	TRUE	FALSE	TRUE
FBgn0005778	PpD5	2R	Protein phosphatase D5 [Source:FlyBase gene name;Acc:FBgn0005778]	22041700	22042900	protein_coding	-1.0616	0.000635724	0.810682	0.0150458	0.045632	0.95169	TRUE	TRUE	FALSE	TRUE
FBgn0005779	PpD6	2L	Protein phosphatase D6 [Source:FlyBase gene name;Acc:FBgn0005779]	3109670	3111000	protein_coding	-0.921471	0.0697509	0.153511	0.847561	0.376298	0.658104	TRUE	FALSE	FALSE	TRUE
FBgn0008635	betaCOP	X	Coat Protein (coatomer) beta [Source:FlyBase gene name;Acc:FBgn0008635]	18381500	18385200	protein_coding	0.743594	2.2e-05	-0.0932828	0.730247	-0.123394	0.700298	TRUE	FALSE	FALSE	TRUE
FBgn0008636	hbn	2R	homeobrain [Source:FlyBase gene name;Acc:FBgn0008636]	20954700	20960900	protein_coding	-0.634543	0.00824409	0.687209	0.00612616	0.260139	0.483178	TRUE	TRUE	FALSE	TRUE
FBgn0010015	CanA1	3R	Calcineurin A1 [Source:FlyBase gene name;Acc:FBgn0010015]	31039400	31046800	protein_coding	-0.661658	0.068956	-0.284868	0.552717	-0.0206965	0.979923	TRUE	FALSE	FALSE	TRUE
FBgn0010038	GstD2	3R	Glutathione S transferase D2 [Source:FlyBase gene name;Acc:FBgn0010038]	12372000	12372700	protein_coding	1.08184	7.95e-07	0.922936	5.42e-05	-0.671704	0.00310304	TRUE	TRUE	TRUE	TRUE
FBgn0010039	GstD3	3R	Glutathione S transferase D3 [Source:FlyBase gene name;Acc:FBgn0010039]	12373100	12373800	protein_coding	0.768598	0.00164007	-0.132525	0.719684	0.00674976	0.991017	TRUE	FALSE	FALSE	TRUE
FBgn0010040	GstD4	3R	Glutathione S transferase D4 [Source:FlyBase gene name;Acc:FBgn0010040]	12374100	12374800	protein_coding	-0.549035	0.0418333	0.822749	0.00272644	0.0256006	0.96675	FALSE	TRUE	FALSE	TRUE
FBgn0010043	GstD7	3R	Glutathione S transferase D7 [Source:FlyBase gene name;Acc:FBgn0010043]	12378500	12379300	protein_coding	0.950517	0.0916928	-0.21753	NA	-1.37655	0.0127859	TRUE	FALSE	TRUE	TRUE
FBgn0010053	Jheh1	2R	Juvenile hormone epoxide hydrolase 1 [Source:FlyBase gene name;Acc:FBgn0010053]	18853400	18855100	protein_coding	0.169582	0.573574	-0.323039	0.320925	1.03466	2.07e-05	FALSE	FALSE	TRUE	TRUE
FBgn0010078	RpL23	2R	Ribosomal protein L23 [Source:FlyBase gene name;Acc:FBgn0010078]	22854400	22855700	protein_coding	0.632806	0.000327714	-0.139742	0.57116	0.187936	0.48869	TRUE	FALSE	FALSE	TRUE
FBgn0010097	gammaTub37C	2L	gamma-Tubulin at 37C [Source:FlyBase gene name;Acc:FBgn0010097]	19183900	19185700	protein_coding	-0.914797	0.0734421	0.14013	0.861224	0.57553	0.427779	TRUE	FALSE	FALSE	TRUE
FBgn0010105	comm	3L	commissureless [Source:FlyBase gene name;Acc:FBgn0010105]	15721500	15728400	protein_coding	-0.31525	0.229178	0.692786	0.00745274	-0.00099806	0.998475	FALSE	TRUE	FALSE	TRUE
FBgn0010197	Gyc32E	2L	Guanyl cyclase at 32E [Source:FlyBase gene name;Acc:FBgn0010197]	11138800	11149100	protein_coding	-0.928881	0.00867154	0.567649	0.168792	0.0402838	0.962091	TRUE	FALSE	FALSE	TRUE
FBgn0010217	ATPsyn-beta	4	ATP synthase-beta [Source:FlyBase gene name;Acc:FBgn0010217]	1031480	1034920	protein_coding	0.168758	0.343493	-0.505152	0.00271145	-0.662077	1.25e-05	FALSE	FALSE	TRUE	TRUE
FBgn0010220	Dbp45A	2R	DEAD box protein 45A [Source:FlyBase gene name;Acc:FBgn0010220]	9087830	9089800	protein_coding	0.602469	0.0325645	-0.0804636	0.860949	0.210223	0.665619	TRUE	FALSE	FALSE	TRUE
FBgn0010222	Nmdmc	3R	NAD-dependent methylenetetrahydrofolate dehydrogenase [Source:FlyBase gene name;Acc:FBgn0010222]	9042510	9050560	protein_coding	1.34429	8.92e-05	-0.154975	0.774558	-0.448504	0.358333	TRUE	FALSE	FALSE	TRUE
FBgn0010225	Gel	3R	Gelsolin [Source:FlyBase gene name;Acc:FBgn0010225]	4235220	4241060	protein_coding	0.607197	0.0520534	-0.0958437	0.848468	-0.422506	0.306492	TRUE	FALSE	FALSE	TRUE
FBgn0010226	GstS1	2R	Glutathione S transferase S1 [Source:FlyBase gene name;Acc:FBgn0010226]	17093200	17099500	protein_coding	0.0598121	0.813514	0.0658384	0.840796	-1.00077	3.72e-08	FALSE	FALSE	TRUE	TRUE
FBgn0010240	Lcch3	X	Ligand-gated chloride channel homolog 3 [Source:FlyBase gene name;Acc:FBgn0010240]	15925100	15928500	protein_coding	-0.658568	0.112339	0.846602	0.0571136	-0.286375	0.686122	FALSE	TRUE	FALSE	TRUE
FBgn0010241	Mdr50	2R	Multi drug resistance 50 [Source:FlyBase gene name;Acc:FBgn0010241]	14247000	14252600	protein_coding	-0.770267	0.0028884	1.16079	7.08e-06	-0.165743	0.730329	TRUE	TRUE	FALSE	TRUE
FBgn0010263	Rbp9	2L	RNA-binding protein 9 [Source:FlyBase gene name;Acc:FBgn0010263]	2954760	2968430	protein_coding	1.1331	0.000141172	-0.113838	0.812651	0.147674	0.809107	TRUE	FALSE	FALSE	TRUE
FBgn0010265	RpS13	2L	Ribosomal protein S13 [Source:FlyBase gene name;Acc:FBgn0010265]	8363480	8364660	protein_coding	0.82524	0.000260866	-0.122674	0.721391	0.245669	0.479405	TRUE	FALSE	FALSE	TRUE
FBgn0010278	Ssrp	2R	Structure specific recognition protein [Source:FlyBase gene name;Acc:FBgn0010278]	23806400	23809000	protein_coding	0.666098	0.00181859	0.179226	0.546252	0.378118	0.155944	TRUE	FALSE	FALSE	TRUE
FBgn0010288	Uch	2L	Ubiquitin carboxy-terminal hydrolase [Source:FlyBase gene name;Acc:FBgn0010288]	2212740	2214210	protein_coding	0.676387	0.00107526	-0.43412	0.063434	-0.72093	0.000277089	TRUE	FALSE	TRUE	TRUE
FBgn0010292	bys	X	by S6 [Source:FlyBase gene name;Acc:FBgn0010292]	7901880	7903640	protein_coding	0.655486	0.0117712	-0.188183	0.608782	-0.395924	0.230619	TRUE	FALSE	FALSE	TRUE
FBgn0010314	Cks30A	2L	Cyclin-dependent kinase subunit 30A [Source:FlyBase gene name;Acc:FBgn0010314]	9330760	9331980	protein_coding	-1.10466	0.0821635	-0.0304028	NA	-0.412259	0.710074	TRUE	FALSE	FALSE	TRUE
FBgn0010317	CycJ	3L	Cyclin J [Source:FlyBase gene name;Acc:FBgn0010317]	3466430	3468100	protein_coding	-1.40401	1.36e-07	1.02741	0.000174667	0.155558	0.768981	TRUE	TRUE	FALSE	TRUE
FBgn0010329	Tbh	X	Tyramine beta hydroxylase [Source:FlyBase gene name;Acc:FBgn0010329]	7995700	8027390	protein_coding	-0.917661	0.00506138	0.92136	0.0075093	0.0863705	0.911599	TRUE	TRUE	FALSE	TRUE
FBgn0010339	128up	2R	upstream of RpIII128 [Source:FlyBase gene name;Acc:FBgn0010339]	12037300	12038900	protein_coding	0.649751	0.00585375	-0.168547	0.614098	0.171075	0.682498	TRUE	FALSE	FALSE	TRUE
FBgn0010348	Arf79F	3L	ADP ribosylation factor at 79F [Source:FlyBase gene name;Acc:FBgn0010348]	22868400	22872200	protein_coding	0.646995	0.000175728	-0.485986	0.00865931	-0.30074	0.159978	TRUE	FALSE	FALSE	TRUE
FBgn0010382	CycE	2L	Cyclin E [Source:FlyBase gene name;Acc:FBgn0010382]	15727600	15748200	protein_coding	-0.20469	0.530709	-0.786998	0.00720337	0.944599	0.000489736	FALSE	TRUE	TRUE	TRUE
FBgn0010383	Cyp18a1	X	Cytochrome P450-18a1 [Source:FlyBase gene name;Acc:FBgn0010383]	18688500	18693000	protein_coding	0.366114	0.336354	-0.893357	0.0159425	0.883825	0.0148699	FALSE	TRUE	TRUE	TRUE
FBgn0010391	Gtp-bp	X	GTP-binding protein [Source:FlyBase gene name;Acc:FBgn0010391]	11126900	11129100	protein_coding	0.621932	0.00153129	0.168577	0.533768	-0.211896	0.480669	TRUE	FALSE	FALSE	TRUE
FBgn0010398	Lrr47	2L	Leucine-rich repeat 47 [Source:FlyBase gene name;Acc:FBgn0010398]	10517300	10519300	protein_coding	-0.856822	0.00379816	0.666688	0.040338	-0.353796	0.407949	TRUE	TRUE	FALSE	TRUE
FBgn0010399	Nmdar1	3R	NMDA receptor 1 [Source:FlyBase gene name;Acc:FBgn0010399]	5508840	5523330	protein_coding	-0.0332043	0.941285	-0.751288	0.0315529	1.10925	0.000376301	FALSE	TRUE	TRUE	TRUE
FBgn0010407	Ror	2L	Ror [Source:FlyBase gene name;Acc:FBgn0010407]	10251800	10254700	protein_coding	0.708319	0.0607351	-0.0459788	0.944897	0.178233	0.813327	TRUE	FALSE	FALSE	TRUE
FBgn0010408	RpS9	3L	Ribosomal protein S9 [Source:FlyBase gene name;Acc:FBgn0010408]	9509790	9511530	protein_coding	0.751444	0.00050411	-0.0471863	0.899957	-0.0602682	0.905137	TRUE	FALSE	FALSE	TRUE
FBgn0010409	RpL18A	2R	Ribosomal protein L18A [Source:FlyBase gene name;Acc:FBgn0010409]	17546400	17547500	protein_coding	0.651465	0.0176913	-0.175822	0.653379	0.316714	0.428394	TRUE	FALSE	FALSE	TRUE
FBgn0010412	RpS19a	X	Ribosomal protein S19a [Source:FlyBase gene name;Acc:FBgn0010412]	16637900	16639200	protein_coding	0.883107	5.95e-06	-0.00350539	0.991874	-0.134363	0.70835	TRUE	FALSE	FALSE	TRUE
FBgn0010417	Taf6	3L	TBP-associated factor 6 [Source:FlyBase gene name;Acc:FBgn0010417]	19599100	19601400	protein_coding	0.589185	0.0175598	-0.148337	0.680745	0.0722263	0.897764	TRUE	FALSE	FALSE	TRUE
FBgn0010421	TfIIFbeta	3R	Transcription factor TFIIFbeta [Source:FlyBase gene name;Acc:FBgn0010421]	10766600	10767800	protein_coding	0.591902	0.086509	-0.360244	0.407678	0.255349	0.658387	TRUE	FALSE	FALSE	TRUE
FBgn0010424	TpnC73F	3L	Troponin C at 73F [Source:FlyBase gene name;Acc:FBgn0010424]	17046100	17048400	protein_coding	-0.531458	0.0425734	0.775899	0.00371867	-0.813172	0.00138893	FALSE	TRUE	TRUE	TRUE
FBgn0010431	mtrm	3L	matrimony [Source:FlyBase gene name;Acc:FBgn0010431]	8413010	8414100	protein_coding	-1.07962	0.0245501	0.486042	0.429471	0.450158	0.553976	TRUE	FALSE	FALSE	TRUE
FBgn0010435	emp	2R	epithelial membrane protein [Source:FlyBase gene name;Acc:FBgn0010435]	24976500	24986100	protein_coding	-0.0991919	0.744651	-0.586128	0.0307008	0.403074	0.197661	FALSE	TRUE	FALSE	TRUE
FBgn0010441	pll	3R	pelle [Source:FlyBase gene name;Acc:FBgn0010441]	27251100	27253200	protein_coding	0.672348	0.00486191	-0.0365684	0.931163	-0.151107	0.732046	TRUE	FALSE	FALSE	TRUE
FBgn0010470	Fkbp14	2R	FK506-binding protein 14 ortholog [Source:FlyBase gene name;Acc:FBgn0010470]	21487200	21497900	protein_coding	-0.185533	0.396957	0.596669	0.00373313	-0.0719842	0.866528	FALSE	TRUE	FALSE	TRUE
FBgn0010516	wal	2R	walrus [Source:FlyBase gene name;Acc:FBgn0010516]	11688600	11690900	protein_coding	0.672511	0.0183803	-0.369685	0.29249	0.0246789	0.970054	TRUE	FALSE	FALSE	TRUE
FBgn0010549	l(2)03659	2R	lethal (2) 03659 [Source:FlyBase gene name;Acc:FBgn0010549]	9390160	9395280	protein_coding	-0.860622	0.00765696	0.570583	0.121237	0.108196	0.877663	TRUE	FALSE	FALSE	TRUE
FBgn0010590	Prosbeta1	2R	Proteasome beta1 subunit [Source:FlyBase gene name;Acc:FBgn0010590]	16013800	16014800	protein_coding	0.645655	0.00217348	-0.43107	0.0702469	-0.355463	0.172155	TRUE	FALSE	FALSE	TRUE
FBgn0010602	lwr	2L	lesswright [Source:FlyBase gene name;Acc:FBgn0010602]	540599	542580	protein_coding	0.547471	0.00677962	-0.389558	0.0887413	-0.660365	0.000741197	FALSE	FALSE	TRUE	TRUE
FBgn0010611	Hmgs	2R	HMG Coenzyme A synthase [Source:FlyBase gene name;Acc:FBgn0010611]	16336100	16341200	protein_coding	1.00618	8.35e-06	-0.295962	0.306254	-0.430268	0.112984	TRUE	FALSE	FALSE	TRUE
FBgn0010612	l(2)06225	2L	lethal (2) 06225 [Source:FlyBase gene name;Acc:FBgn0010612]	10975500	10976400	protein_coding	0.355709	0.0712014	-0.423047	0.0457518	-0.715498	8.76e-05	FALSE	FALSE	TRUE	TRUE
FBgn0010621	Cct5	2R	T-complex Chaperonin 5 [Source:FlyBase gene name;Acc:FBgn0010621]	12174800	12177500	protein_coding	0.800076	0.000152721	0.23269	0.405434	-0.257102	0.4095	TRUE	FALSE	FALSE	TRUE
FBgn0010638	Sec61beta	2R	Sec61 beta subunit [Source:FlyBase gene name;Acc:FBgn0010638]	14618800	14619700	protein_coding	0.836782	4.51e-06	-0.0948603	0.737291	-0.273241	0.2636	TRUE	FALSE	FALSE	TRUE
FBgn0010741	l(3)01239	3L	lethal (3) 01239 [Source:FlyBase gene name;Acc:FBgn0010741]	11073300	11074400	protein_coding	0.747998	7.97e-07	0.0794111	0.737545	-0.316901	0.0742005	TRUE	FALSE	FALSE	TRUE
FBgn0010747	Srp54k	3L	Signal recognition particle protein 54k [Source:FlyBase gene name;Acc:FBgn0010747]	5152680	5154780	protein_coding	0.644775	0.00706227	-0.364645	0.203064	-0.158673	0.712903	TRUE	FALSE	FALSE	TRUE
FBgn0010768	sqz	3R	squeeze [Source:FlyBase gene name;Acc:FBgn0010768]	19164200	19170600	protein_coding	-0.437334	0.0875315	-0.124867	0.735972	0.609757	0.0204007	FALSE	FALSE	TRUE	TRUE
FBgn0010772	Xe7	3R	Xe7 [Source:FlyBase gene name;Acc:FBgn0010772]	5665140	5669330	protein_coding	0.0776094	0.764533	-0.27025	0.299916	0.652633	0.00174817	FALSE	FALSE	TRUE	TRUE
FBgn0010803	Aats-trp	3R	Tryptophanyl-tRNA synthetase [Source:FlyBase gene name;Acc:FBgn0010803]	9265030	9266900	protein_coding	0.846754	2.99e-05	-0.22111	0.417604	0.0238126	0.96184	TRUE	FALSE	FALSE	TRUE
FBgn0011016	SsRbeta	3L	Signal sequence receptor beta [Source:FlyBase gene name;Acc:FBgn0011016]	16129600	16131000	protein_coding	0.828936	1.95e-05	-0.281502	0.245175	-0.0906039	0.822572	TRUE	FALSE	FALSE	TRUE
FBgn0011211	blw	2R	bellwether [Source:FlyBase gene name;Acc:FBgn0011211]	22799100	22802200	protein_coding	0.261101	0.288488	-0.54234	0.0285598	-0.722016	0.00136715	FALSE	FALSE	TRUE	TRUE
FBgn0011217	eff	3R	effete [Source:FlyBase gene name;Acc:FBgn0011217]	14732400	14741300	protein_coding	0.426147	0.0337165	-0.285443	0.233601	-0.616861	0.00162806	FALSE	FALSE	TRUE	TRUE
FBgn0011227	ox	2R	oxen [Source:FlyBase gene name;Acc:FBgn0011227]	12757100	12757500	protein_coding	0.687491	0.000277893	-0.654858	0.000845092	-0.726769	5.59e-05	TRUE	TRUE	TRUE	TRUE
FBgn0011239	ms(2)35Ci	2L	male sterile (2) 35Ci [Source:FlyBase gene name;Acc:FBgn0011239]	15292500	15294100	protein_coding	-0.573001	0.0279475	0.995877	0.00014234	0.0685694	0.910608	FALSE	TRUE	FALSE	TRUE
FBgn0011244	Hsp60B	2L	Heat shock protein 60 related [Source:FlyBase gene name;Acc:FBgn0011244]	728362	730564	protein_coding	-0.960279	0.000288938	1.00526	0.000228123	0.0380704	0.952779	TRUE	TRUE	FALSE	TRUE
FBgn0011272	RpL13	2L	Ribosomal protein L13 [Source:FlyBase gene name;Acc:FBgn0011272]	9967310	9968640	protein_coding	0.712655	0.00177834	-0.0140313	0.974404	-0.0085516	0.986572	TRUE	FALSE	FALSE	TRUE
FBgn0011276	HLH3B	X	Helix loop helix protein 3B [Source:FlyBase gene name;Acc:FBgn0011276]	2680200	2681720	protein_coding	0.0770189	0.899077	-0.1147	0.880149	1.02062	0.0443164	FALSE	FALSE	TRUE	TRUE
FBgn0011282	Obp84a	3R	Odorant-binding protein 84a [Source:FlyBase gene name;Acc:FBgn0011282]	7250720	7251960	protein_coding	-0.614488	0.243988	-0.821196	0.142987	1.19791	0.020034	FALSE	FALSE	TRUE	TRUE
FBgn0011284	RpS4	3L	Ribosomal protein S4 [Source:FlyBase gene name;Acc:FBgn0011284]	13041800	13044200	protein_coding	0.726112	0.00603576	-0.149322	0.703437	-0.016561	0.978521	TRUE	FALSE	FALSE	TRUE
FBgn0011289	TfIIA-L	3R	Transcription factor IIA L [Source:FlyBase gene name;Acc:FBgn0011289]	27251100	27256500	protein_coding	0.69314	0.000714041	-0.314947	0.204505	-0.274772	0.33034	TRUE	FALSE	FALSE	TRUE
FBgn0011296	l(2)efl	2R	lethal (2) essential for life [Source:FlyBase gene name;Acc:FBgn0011296]	23684700	23685500	protein_coding	1.10838	0.0295623	-1.13864	0.0386146	-0.64029	0.316808	TRUE	TRUE	FALSE	TRUE
FBgn0011327	Uch-L5	3L	Ubiquitin carboxy-terminal hydrolase L5 ortholog [Source:FlyBase gene name;Acc:FBgn0011327]	9475490	9476960	protein_coding	0.0983088	0.778764	0.0399745	0.936181	-1.36522	5.55e-08	FALSE	FALSE	TRUE	TRUE
FBgn0011361	mtacp1	3L	mitochondrial acyl carrier protein 1 [Source:FlyBase gene name;Acc:FBgn0011361]	1329950	1331630	protein_coding	0.360241	0.0405128	-0.315726	0.109227	-0.765511	1.24e-06	FALSE	FALSE	TRUE	TRUE
FBgn0011509	SrpRbeta	3L	Signal recognition particle receptor beta [Source:FlyBase gene name;Acc:FBgn0011509]	8718950	8720220	protein_coding	0.783349	0.00218853	-0.195558	0.585847	-0.418116	0.191097	TRUE	FALSE	FALSE	TRUE
FBgn0011570	cpb	2L	capping protein beta [Source:FlyBase gene name;Acc:FBgn0011570]	1704900	1706960	protein_coding	0.711673	0.00286198	-0.437418	0.110502	-0.168995	0.689986	TRUE	FALSE	FALSE	TRUE
FBgn0011589	Elk	2R	Eag-like K[+] channel [Source:FlyBase gene name;Acc:FBgn0011589]	17873900	17926700	protein_coding	-0.754677	0.00599707	1.08743	9.45e-05	-0.136457	0.804111	TRUE	TRUE	FALSE	TRUE
FBgn0011596	fzo	3R	fuzzy onions [Source:FlyBase gene name;Acc:FBgn0011596]	23201600	23204000	protein_coding	-0.820864	0.00565117	0.851165	0.00606725	-0.105866	0.869014	TRUE	TRUE	FALSE	TRUE
FBgn0011604	Iswi	2R	Imitation SWI [Source:FlyBase gene name;Acc:FBgn0011604]	12636700	12640600	protein_coding	0.727368	0.00210295	-0.0969627	0.796554	0.244676	0.50991	TRUE	FALSE	FALSE	TRUE
FBgn0011638	La	2L	La autoantigen-like [Source:FlyBase gene name;Acc:FBgn0011638]	20348400	20350000	protein_coding	0.87472	1.22e-06	0.0483068	0.87743	-0.0966917	0.790916	TRUE	FALSE	FALSE	TRUE
FBgn0011660	Pms2	2R	Pms2 [Source:FlyBase gene name;Acc:FBgn0011660]	15368100	15371500	protein_coding	-0.173118	0.701977	1.07363	0.00726248	-0.36288	0.554335	FALSE	TRUE	FALSE	TRUE
FBgn0011672	Mvl	3R	Malvolio [Source:FlyBase gene name;Acc:FBgn0011672]	21051400	21060800	protein_coding	0.307072	0.155758	-0.0974292	0.757788	-0.805821	2.84e-05	FALSE	FALSE	TRUE	TRUE
FBgn0011676	Nos	2L	Nitric oxide synthase [Source:FlyBase gene name;Acc:FBgn0011676]	10804300	10837500	protein_coding	-0.919202	0.00146277	0.784162	0.0109476	-0.0524333	0.939006	TRUE	TRUE	FALSE	TRUE
FBgn0011703	RnrL	2L	Ribonucleoside diphosphate reductase large subunit [Source:FlyBase gene name;Acc:FBgn0011703]	10325000	10327900	protein_coding	-0.858228	0.0016138	0.960097	0.000599362	0.0498361	0.938672	TRUE	TRUE	FALSE	TRUE
FBgn0011705	rost	2L	rolling stone [Source:FlyBase gene name;Acc:FBgn0011705]	8985940	8989540	protein_coding	0.639521	0.0487642	0.327482	0.434458	-0.377964	0.413556	TRUE	FALSE	FALSE	TRUE
FBgn0011706	rpr	3L	reaper [Source:FlyBase gene name;Acc:FBgn0011706]	18397500	18398400	protein_coding	0.452417	0.392689	-0.336241	0.620001	-1.36879	0.00356708	FALSE	FALSE	TRUE	TRUE
FBgn0011708	Syx5	2L	Syntaxin 5 [Source:FlyBase gene name;Acc:FBgn0011708]	16307300	16309300	protein_coding	0.632663	0.00248307	0.00655931	0.9859	-0.343218	0.190903	TRUE	FALSE	FALSE	TRUE
FBgn0011710	37135	X	Septin 1 [Source:FlyBase gene name;Acc:FBgn0011710]	21358300	21361700	protein_coding	0.632831	0.0111333	-0.37741	0.204936	-0.735015	0.00281684	TRUE	FALSE	TRUE	TRUE
FBgn0011740	alpha-Man-II	3R	alpha Mannosidase II [Source:FlyBase gene name;Acc:FBgn0011740]	9412550	9417260	protein_coding	-0.597565	0.0092539	0.706212	0.00289987	-0.0433071	0.937434	TRUE	TRUE	FALSE	TRUE
FBgn0011745	Arp1	3R	Actin-related protein 1 [Source:FlyBase gene name;Acc:FBgn0011745]	12691700	12694200	protein_coding	0.512285	0.0117283	-0.327703	0.169267	-0.679416	0.000485341	FALSE	FALSE	TRUE	TRUE
FBgn0011774	Irbp	3R	Inverted repeat-binding protein [Source:FlyBase gene name;Acc:FBgn0011774]	11410000	11412400	protein_coding	0.626723	0.00289224	0.602032	0.00819169	0.103983	0.815862	TRUE	TRUE	FALSE	TRUE
FBgn0011822	pcl	X	pepsinogen-like [Source:FlyBase gene name;Acc:FBgn0011822]	436139	437448	protein_coding	-1.04131	0.00810564	0.727187	0.102908	0.0424932	0.96271	TRUE	FALSE	FALSE	TRUE
FBgn0011824	CG4038	2R	0	21096000	21097300	protein_coding	1.06034	0.00128435	-0.144874	0.781824	0.121894	0.866469	TRUE	FALSE	FALSE	TRUE
FBgn0011828	Pxn	3L	Peroxidasin [Source:FlyBase gene name;Acc:FBgn0011828]	2601460	2630060	protein_coding	0.443899	0.202696	-0.650029	0.0790458	-1.03947	0.00105886	FALSE	TRUE	TRUE	TRUE
FBgn0011829	Ret	2L	Ret oncogene [Source:FlyBase gene name;Acc:FBgn0011829]	21182400	21198800	protein_coding	-0.890654	0.00612452	-0.374969	0.355151	-0.110518	0.871994	TRUE	FALSE	FALSE	TRUE
FBgn0011832	Ser12	2L	Serine protease 12 [Source:FlyBase gene name;Acc:FBgn0011832]	2250430	2251280	protein_coding	-0.892405	0.0568802	0.264841	0.691047	-0.0429717	0.966954	TRUE	FALSE	FALSE	TRUE
FBgn0011834	Ser6	X	Serine protease 6 [Source:FlyBase gene name;Acc:FBgn0011834]	20962600	20963500	protein_coding	-1.07798	0.0665949	0.596938	0.421019	-0.637577	0.451401	TRUE	FALSE	FALSE	TRUE
FBgn0011845	tRNA:D:96A	3R	transfer RNA:asp:96A [Source:FlyBase gene name;Acc:FBgn0011845]	24555300	24555400	tRNA	-1.25699	0.04412	0.626633	NA	0.0843355	NA	TRUE	FALSE	FALSE	TRUE
FBgn0011849	tRNA:E4:56Fb	2R	transfer RNA:glu4:56Fb [Source:FlyBase gene name;Acc:FBgn0011849]	19727500	19727500	tRNA	-1.13439	0.0735165	0.81435	NA	0.168438	NA	TRUE	FALSE	FALSE	TRUE
FBgn0011850	tRNA:E4:56Fc	2R	transfer RNA:glu4:56Fc [Source:FlyBase gene name;Acc:FBgn0011850]	19726100	19726200	tRNA	-1.24428	0.0157741	0.726738	0.234158	-0.061402	0.959922	TRUE	FALSE	FALSE	TRUE
FBgn0011872	tRNA:G3:57BCb	2R	transfer RNA:gly3:57BCb [Source:FlyBase gene name;Acc:FBgn0011872]	21182900	21182900	tRNA	0.0286487	0.953559	0.864688	0.0232864	-0.215691	0.747304	FALSE	TRUE	FALSE	TRUE
FBgn0011892	tRNA:K2:42Ea	2R	transfer RNA:lys2:42Ea [Source:FlyBase gene name;Acc:FBgn0011892]	6946810	6946880	tRNA	-0.958204	0.0370326	0.61095	0.263125	0.386883	0.615973	TRUE	FALSE	FALSE	TRUE
FBgn0011902	tRNA:K5:29A	2L	transfer RNA:lys5:29A [Source:FlyBase gene name;Acc:FBgn0011902]	8290730	8290800	tRNA	-0.478337	0.338313	0.997931	0.0521711	-0.280541	0.75022	FALSE	TRUE	FALSE	TRUE
FBgn0011905	tRNA:K5:87BC	3R	transfer RNA:lys5:87BC [Source:FlyBase gene name;Acc:FBgn0011905]	12131400	12131400	tRNA	-0.7751	0.0829828	0.434925	0.441759	0.212953	0.807635	TRUE	FALSE	FALSE	TRUE
FBgn0011949	tRNA:R:12Eb	X	transfer RNA:arg:12Eb [Source:FlyBase gene name;Acc:FBgn0011949]	14016800	14016900	tRNA	-1.4367	0.0210762	0.613888	NA	-0.407812	NA	TRUE	FALSE	FALSE	TRUE
FBgn0011956	tRNA:R2:42Ab	2R	transfer RNA:arg2:42Ab [Source:FlyBase gene name;Acc:FBgn0011956]	6169610	6169680	tRNA	-1.20638	0.0558708	0.0838266	NA	0.0873748	NA	TRUE	FALSE	FALSE	TRUE
FBgn0011974	tRNA:S474:12Eh	X	transfer RNA:ser474:12Eh [Source:FlyBase gene name;Acc:FBgn0011974]	14070600	14070700	tRNA	-0.97265	0.0200173	0.893596	0.0508457	-0.281354	0.70648	TRUE	TRUE	FALSE	TRUE
FBgn0011975	tRNA:S4:12Ea	X	transfer RNA:ser4:12Ea [Source:FlyBase gene name;Acc:FBgn0011975]	14015000	14015100	tRNA	-1.1181	0.0464409	1.09675	NA	-0.44595	0.636897	TRUE	FALSE	FALSE	TRUE
FBgn0012000	tRNA:V3b:84Dc	3R	transfer RNA:val3b:84Dc [Source:FlyBase gene name;Acc:FBgn0012000]	7472060	7472130	tRNA	-1.07771	0.068202	0.266832	NA	0.207636	0.865373	TRUE	FALSE	FALSE	TRUE
FBgn0012344	Dh44	3R	Diuretic hormone 44 [Source:FlyBase gene name;Acc:FBgn0012344]	9638180	9650710	protein_coding	-0.626336	0.0119164	0.866884	0.000619259	0.0944864	0.859611	TRUE	TRUE	FALSE	TRUE
FBgn0013300	Mst35Ba	2L	Male-specific-transcript-35Ba [Source:FlyBase gene name;Acc:FBgn0013300]	14879000	14881700	protein_coding	-1.43376	0.000105668	0.843491	0.0372403	-0.191792	0.792731	TRUE	TRUE	FALSE	TRUE
FBgn0013307	Odc1	2R	Ornithine decarboxylase 1 [Source:FlyBase gene name;Acc:FBgn0013307]	8004820	8006670	protein_coding	0.184557	0.711568	0.469095	0.376841	-0.917284	0.043974	FALSE	FALSE	TRUE	TRUE
FBgn0013342	nSyb	3L	neuronal Synaptobrevin [Source:FlyBase gene name;Acc:FBgn0013342]	1630350	1637750	protein_coding	0.766212	0.000517686	-0.454594	0.0702469	-0.228148	0.508537	TRUE	FALSE	FALSE	TRUE
FBgn0013432	bcn92	X	bcn92 [Source:FlyBase gene name;Acc:FBgn0013432]	2148460	2149650	protein_coding	0.690781	0.00841803	-0.137651	0.72699	0.466686	0.142289	TRUE	FALSE	FALSE	TRUE
FBgn0013433	beat-Ia	2L	beaten path Ia [Source:FlyBase gene name;Acc:FBgn0013433]	16050000	16081700	protein_coding	-0.636285	0.0394633	0.481378	0.178785	0.0595224	0.935121	TRUE	FALSE	FALSE	TRUE
FBgn0013467	igl	2R	igloo [Source:FlyBase gene name;Acc:FBgn0013467]	15155400	15190300	protein_coding	0.0686829	0.781058	-0.767137	0.000136148	-0.374369	0.106404	FALSE	TRUE	FALSE	TRUE
FBgn0013531	MED20	2L	Mediator complex subunit 20 [Source:FlyBase gene name;Acc:FBgn0013531]	8071810	8072850	protein_coding	0.717849	0.0553856	-0.378654	0.432518	0.286134	0.648835	TRUE	FALSE	FALSE	TRUE
FBgn0013672	mt:ATPase6	dmel_mitochondrion_genome	mitochondrial ATPase subunit 6 [Source:FlyBase gene name;Acc:FBgn0013672]	4062	4736	protein_coding	0.869684	1.2e-05	-0.689635	0.000924411	-0.352512	0.154052	TRUE	TRUE	FALSE	TRUE
FBgn0013673	mt:ATPase8	dmel_mitochondrion_genome	mitochondrial ATPase subunit 8 [Source:FlyBase gene name;Acc:FBgn0013673]	3907	4068	protein_coding	0.780755	0.000474769	-1.06662	1.41e-06	-0.27062	0.404097	TRUE	TRUE	FALSE	TRUE
FBgn0013674	mt:CoI	dmel_mitochondrion_genome	mitochondrial Cytochrome c oxidase subunit I [Source:FlyBase gene name;Acc:FBgn0013674]	1474	3009	protein_coding	0.0900589	0.689781	-0.905321	7.54e-07	0.357716	0.103987	FALSE	TRUE	FALSE	TRUE
FBgn0013675	mt:CoII	dmel_mitochondrion_genome	mitochondrial Cytochrome c oxidase subunit II [Source:FlyBase gene name;Acc:FBgn0013675]	3083	3767	protein_coding	0.253421	0.241827	-1.00968	2.65e-07	0.241794	0.407181	FALSE	TRUE	FALSE	TRUE
FBgn0013676	mt:CoIII	dmel_mitochondrion_genome	mitochondrial Cytochrome c oxidase subunit III [Source:FlyBase gene name;Acc:FBgn0013676]	4736	5524	protein_coding	-0.00328191	0.991295	-1.20543	2.23e-09	0.032272	0.949679	FALSE	TRUE	FALSE	TRUE
FBgn0013678	mt:Cyt-b	dmel_mitochondrion_genome	mitochondrial Cytochrome b [Source:FlyBase gene name;Acc:FBgn0013678]	10498	11634	protein_coding	0.138149	0.556787	-0.907367	6.72e-06	0.0700792	0.873206	FALSE	TRUE	FALSE	TRUE
FBgn0013680	mt:ND2	dmel_mitochondrion_genome	mitochondrial NADH-ubiquinone oxidoreductase chain 2 [Source:FlyBase gene name;Acc:FBgn0013680]	240	1265	protein_coding	0.545154	0.025084	-0.704533	0.00496717	-0.0686737	0.901458	FALSE	TRUE	FALSE	TRUE
FBgn0013681	mt:ND3	dmel_mitochondrion_genome	mitochondrial NADH-ubiquinone oxidoreductase chain 3 [Source:FlyBase gene name;Acc:FBgn0013681]	5608	5961	protein_coding	0.486299	0.12251	-1.00769	0.00116945	-0.220864	0.679692	FALSE	TRUE	FALSE	TRUE
FBgn0013683	mt:ND4L	dmel_mitochondrion_genome	mitochondrial NADH-ubiquinone oxidoreductase chain 4L [Source:FlyBase gene name;Acc:FBgn0013683]	9544	9834	protein_coding	0.179701	0.407127	-1.14118	3.5e-10	-0.102101	0.786092	FALSE	TRUE	FALSE	TRUE
FBgn0013684	mt:ND5	dmel_mitochondrion_genome	mitochondrial NADH-ubiquinone oxidoreductase chain 5 [Source:FlyBase gene name;Acc:FBgn0013684]	6402	8124	protein_coding	0.0935969	0.707866	-0.948135	3.4e-06	-0.0903072	0.832763	FALSE	TRUE	FALSE	TRUE
FBgn0013688	mt:srRNA	dmel_mitochondrion_genome	mitochondrial small ribosomal RNA [Source:FlyBase gene name;Acc:FBgn0013688]	14131	14916	rRNA	0.0904044	0.721489	-1.37296	8.98e-13	0.311852	0.24956	FALSE	TRUE	FALSE	TRUE
FBgn0013725	phyl	2R	phyllopod [Source:FlyBase gene name;Acc:FBgn0013725]	14427300	14432300	protein_coding	-0.546599	0.0240367	0.674455	0.00740171	0.318724	0.333695	FALSE	TRUE	FALSE	TRUE
FBgn0013726	pnut	2R	peanut [Source:FlyBase gene name;Acc:FBgn0013726]	8237270	8240300	protein_coding	0.577726	0.0154951	0.00215029	0.996019	-0.60374	0.0152592	FALSE	FALSE	TRUE	TRUE
FBgn0013810	Dhc36C	2L	Dynein heavy chain at 36C [Source:FlyBase gene name;Acc:FBgn0013810]	17501400	17525500	protein_coding	-0.142629	0.544859	0.031726	0.929532	0.825945	1.68e-05	FALSE	FALSE	TRUE	TRUE
FBgn0013811	Dhc62B	3L	Dynein heavy chain at 62B [Source:FlyBase gene name;Acc:FBgn0013811]	1759170	1771760	protein_coding	-1.04214	2.54e-06	0.911185	7.13e-05	0.123551	0.779315	TRUE	TRUE	FALSE	TRUE
FBgn0013813	Dhc98D	3R	Dynein heavy chain at 89D [Source:FlyBase gene name;Acc:FBgn0013813]	28487000	28519400	protein_coding	-0.968908	0.000333538	0.711909	0.0146555	0.213331	0.650362	TRUE	TRUE	FALSE	TRUE
FBgn0013954	FK506-bp2	2R	FK506-binding protein 2 [Source:FlyBase gene name;Acc:FBgn0013954]	19290100	19291000	protein_coding	0.692542	0.000440709	-0.464554	0.0328023	0.320311	0.202046	TRUE	FALSE	FALSE	TRUE
FBgn0013972	Gycalpha99B	3R	Guanylyl cyclase alpha-subunit at 99B [Source:FlyBase gene name;Acc:FBgn0013972]	29682500	29685800	protein_coding	0.212419	0.356728	-0.0558467	0.8724	-0.650967	0.00158092	FALSE	FALSE	TRUE	TRUE
FBgn0014000	Hf	2L	Helical Factor [Source:FlyBase gene name;Acc:FBgn0014000]	19966700	19967700	protein_coding	0.621908	0.037388	-0.570189	0.0862153	-0.679997	0.0323726	TRUE	FALSE	TRUE	TRUE
FBgn0014018	Rel	3R	Relish [Source:FlyBase gene name;Acc:FBgn0014018]	9044180	9047980	protein_coding	0.408207	0.253714	0.140197	0.787309	-0.694804	0.0646118	FALSE	FALSE	TRUE	TRUE
FBgn0014019	Rh5	2L	Rhodopsin 5 [Source:FlyBase gene name;Acc:FBgn0014019]	12008200	12009800	protein_coding	1.30165	0.0367579	-0.381896	0.666545	0.367478	0.74811	TRUE	FALSE	FALSE	TRUE
FBgn0014026	RpL7A	X	Ribosomal protein L7A [Source:FlyBase gene name;Acc:FBgn0014026]	6530900	6533350	protein_coding	0.623932	0.00528146	0.104726	0.760344	0.158045	0.693236	TRUE	FALSE	FALSE	TRUE
FBgn0014031	Spat	X	Serine pyruvate aminotransferase [Source:FlyBase gene name;Acc:FBgn0014031]	6528950	6530730	protein_coding	1.02665	0.0328713	0.0486454	0.954474	-0.662822	0.29695	TRUE	FALSE	FALSE	TRUE
FBgn0014033	Sr-CI	2L	Scavenger receptor class C, type I [Source:FlyBase gene name;Acc:FBgn0014033]	4121700	4124150	protein_coding	0.958518	0.0106253	0.122662	0.840675	-0.250359	0.711369	TRUE	FALSE	FALSE	TRUE
FBgn0014092	CG4278	2L	0	16327100	16328100	protein_coding	0.371925	0.229831	-0.456512	0.183757	0.596363	0.0692436	FALSE	FALSE	TRUE	TRUE
FBgn0014141	cher	3R	cheerio [Source:FlyBase gene name;Acc:FBgn0014141]	17091500	17125400	protein_coding	-0.23761	0.300093	0.0836905	0.802284	-0.734495	0.000296752	FALSE	FALSE	TRUE	TRUE
FBgn0014143	croc	3L	crocodile [Source:FlyBase gene name;Acc:FBgn0014143]	21474100	21476500	protein_coding	-0.410673	0.327904	-0.301879	0.563671	1.06148	0.00758151	FALSE	FALSE	TRUE	TRUE
FBgn0014163	fax	3L	failed axon connections [Source:FlyBase gene name;Acc:FBgn0014163]	16402800	16411800	protein_coding	0.761297	2.46e-05	-0.263608	0.241325	-0.682866	9.67e-05	TRUE	FALSE	TRUE	TRUE
FBgn0014179	gcm	2L	glial cells missing [Source:FlyBase gene name;Acc:FBgn0014179]	9579500	9581740	protein_coding	-1.13869	0.00585657	0.55204	0.272564	0.484099	0.425142	TRUE	FALSE	FALSE	TRUE
FBgn0014342	mia	3R	meiosis I arrest [Source:FlyBase gene name;Acc:FBgn0014342]	5548120	5551170	protein_coding	-0.0614094	0.836511	1.02106	1.69e-05	0.519645	0.057925	FALSE	TRUE	FALSE	TRUE
FBgn0014366	noi	3R	noisette [Source:FlyBase gene name;Acc:FBgn0014366]	5589600	5591460	protein_coding	0.618671	0.0243837	-0.228913	0.539216	0.179129	0.716735	TRUE	FALSE	FALSE	TRUE
FBgn0014380	RhoL	3R	Rho-like [Source:FlyBase gene name;Acc:FBgn0014380]	9497100	9502580	protein_coding	0.137691	0.47608	0.185971	0.397948	-0.741089	1.83e-06	FALSE	FALSE	TRUE	TRUE
FBgn0014391	sun	X	stunted [Source:FlyBase gene name;Acc:FBgn0014391]	15847900	15849300	protein_coding	0.532793	0.00270846	-0.8752	4.36e-07	-0.847159	1.45e-07	FALSE	TRUE	TRUE	TRUE
FBgn0014395	tilB	X	touch insensitive larva B [Source:FlyBase gene name;Acc:FBgn0014395]	22449700	22451500	protein_coding	-0.00270352	0.995667	-0.27559	0.553409	0.703642	0.067741	FALSE	FALSE	TRUE	TRUE
FBgn0014417	CG13397	2L	0	8408890	8411870	protein_coding	-0.1749	0.477343	0.511302	0.0305798	-0.731586	0.000501158	FALSE	FALSE	TRUE	TRUE
FBgn0014427	CG11899	3R	0	29200500	29201800	protein_coding	0.612322	0.0508378	0.0264988	0.962035	-0.375138	0.393051	TRUE	FALSE	FALSE	TRUE
FBgn0014455	Ahcy13	X	Adenosylhomocysteinase at 13 [Source:FlyBase gene name;Acc:FBgn0014455]	15450300	15453200	protein_coding	1.37904	1.31e-05	0.2319	0.613656	-0.112342	0.873196	TRUE	FALSE	FALSE	TRUE
FBgn0014851	Eig71Ek	3L	Eig71Ek [Source:FlyBase gene name;Acc:FBgn0014851]	15661200	15661800	protein_coding	-1.15167	0.0525148	-0.00763747	NA	0.986892	0.16532	TRUE	FALSE	FALSE	TRUE
FBgn0014857	His3.3A	2L	Histone H3.3A [Source:FlyBase gene name;Acc:FBgn0014857]	5055060	5056150	protein_coding	0.749775	0.000142659	-0.344613	0.140092	0.0591048	0.896917	TRUE	FALSE	FALSE	TRUE
FBgn0014863	Mlp84B	3R	Muscle LIM protein at 84B [Source:FlyBase gene name;Acc:FBgn0014863]	7112850	7117730	protein_coding	-0.526463	0.0311303	-1.48792	1.54e-11	-0.548624	0.0329164	FALSE	TRUE	FALSE	TRUE
FBgn0014869	Pglym78	3R	Phosphoglyceromutase [Source:FlyBase gene name;Acc:FBgn0014869]	29148200	29149900	protein_coding	0.307709	0.141385	-0.154273	0.576402	-0.72215	0.00015294	FALSE	FALSE	TRUE	TRUE
FBgn0014877	Roe1	2R	Roe1 [Source:FlyBase gene name;Acc:FBgn0014877]	13554100	13555600	protein_coding	0.823421	0.00077369	-0.306066	0.327306	-0.293343	0.409288	TRUE	FALSE	FALSE	TRUE
FBgn0014879	Set	3R	Set [Source:FlyBase gene name;Acc:FBgn0014879]	15263600	15265300	protein_coding	0.657479	0.00920525	-0.49665	0.0813015	0.0339176	0.954358	TRUE	FALSE	FALSE	TRUE
FBgn0015008	Actn3	3R	alpha actinin 3 [Source:FlyBase gene name;Acc:FBgn0015008]	16975900	16977800	protein_coding	-0.719036	0.0606168	0.248193	0.639717	0.370092	0.527376	TRUE	FALSE	FALSE	TRUE
FBgn0015011	Ahcy89E	3R	Adenosylhomocysteinase 89E [Source:FlyBase gene name;Acc:FBgn0015011]	16978400	16982200	protein_coding	-0.27975	0.313037	0.23551	0.490635	-0.97565	4.23e-05	FALSE	FALSE	TRUE	TRUE
FBgn0015019	Cctgamma	3R	Cctgamma [Source:FlyBase gene name;Acc:FBgn0015019]	16647600	16650000	protein_coding	0.821701	0.00028871	0.0849121	0.817133	-0.254532	0.460084	TRUE	FALSE	FALSE	TRUE
FBgn0015032	Cyp4c3	3R	Cytochrome P450-4c3 [Source:FlyBase gene name;Acc:FBgn0015032]	30894000	30900700	protein_coding	-1.41091	0.000162931	0.954415	0.0183116	-0.411461	0.470112	TRUE	TRUE	FALSE	TRUE
FBgn0015034	Cyp4e1	2R	Cytochrome P450-4e1 [Source:FlyBase gene name;Acc:FBgn0015034]	8447450	8449740	protein_coding	-0.513013	0.133647	-0.0200209	0.974296	0.937919	0.00496608	FALSE	FALSE	TRUE	TRUE
FBgn0015038	Cyp9b1	2R	Cytochrome P450-9b1 [Source:FlyBase gene name;Acc:FBgn0015038]	7127840	7129810	protein_coding	-0.234212	0.464267	0.151076	0.720736	1.44976	2.55e-08	FALSE	FALSE	TRUE	TRUE
FBgn0015039	Cyp9b2	2R	Cytochrome P450-9b2 [Source:FlyBase gene name;Acc:FBgn0015039]	7130280	7132140	protein_coding	-0.214388	0.572839	-0.891496	0.0100369	1.44364	1.64e-06	FALSE	TRUE	TRUE	TRUE
FBgn0015221	Fer2LCH	3R	Ferritin 2 light chain homologue [Source:FlyBase gene name;Acc:FBgn0015221]	30387800	30390600	protein_coding	0.918703	0.000505115	-0.512853	0.0903234	-1.09524	1.07e-05	TRUE	FALSE	TRUE	TRUE
FBgn0015222	Fer1HCH	3R	Ferritin 1 heavy chain homologue [Source:FlyBase gene name;Acc:FBgn0015222]	30385600	30388200	protein_coding	0.888631	0.000192248	-0.0614348	0.880149	-1.4635	6.42e-12	TRUE	FALSE	TRUE	TRUE
FBgn0015230	Glut3	3R	Glucose transporter type 3 [Source:FlyBase gene name;Acc:FBgn0015230]	16788300	16790000	protein_coding	-1.27979	0.00679595	0.856361	0.109809	-0.0744208	0.946926	TRUE	FALSE	FALSE	TRUE
FBgn0015245	Hsp60	X	Heat shock protein 60 [Source:FlyBase gene name;Acc:FBgn0015245]	11108500	11112300	protein_coding	0.618595	0.00210403	-0.0956205	0.75782	-0.0727985	0.868237	TRUE	FALSE	FALSE	TRUE
FBgn0015268	Nap1	2R	Nucleosome assembly protein 1 [Source:FlyBase gene name;Acc:FBgn0015268]	23905200	23907300	protein_coding	-0.721665	0.00816851	0.922986	0.000989739	-0.168113	0.74649	TRUE	TRUE	FALSE	TRUE
FBgn0015282	Rpt2	3R	Regulatory particle triple-A ATPase 2 [Source:FlyBase gene name;Acc:FBgn0015282]	23929900	23931600	protein_coding	0.407889	0.0869794	-0.00771761	0.985241	-0.94767	9.92e-06	FALSE	FALSE	TRUE	TRUE
FBgn0015283	Rpn10	3L	Regulatory particle non-ATPase 10 [Source:FlyBase gene name;Acc:FBgn0015283]	21537000	21538600	protein_coding	0.568869	0.026364	-0.210311	0.544136	-1.1384	8.48e-07	FALSE	FALSE	TRUE	TRUE
FBgn0015296	Shc	3L	SHC-adaptor protein [Source:FlyBase gene name;Acc:FBgn0015296]	9427010	9428670	protein_coding	-0.0223043	0.936858	0.424814	0.0650556	-0.58734	0.00471778	FALSE	FALSE	TRUE	TRUE
FBgn0015300	Ssl	2R	Suppressor of Stellate-like [Source:FlyBase gene name;Acc:FBgn0015300]	24499200	24500300	protein_coding	-1.17271	0.0159644	0.548913	0.366869	0.799469	0.191006	TRUE	FALSE	FALSE	TRUE
FBgn0015323	VAChT	3R	VAChT [Source:FlyBase gene name;Acc:FBgn0015323]	18705500	18718900	protein_coding	0.194273	0.411983	-0.707287	0.00115081	-0.33264	0.21375	FALSE	TRUE	FALSE	TRUE
FBgn0015324	Vha26	3R	Vacuolar H[+]-ATPase 26kD subunit [Source:FlyBase gene name;Acc:FBgn0015324]	5591760	5595360	protein_coding	0.405657	0.0265196	-0.415208	0.0355806	-0.931004	8.77e-09	FALSE	FALSE	TRUE	TRUE
FBgn0015351	CG14906	3R	0	16650000	16651200	protein_coding	1.23997	0.00149851	-0.36135	0.498294	0.367716	0.564398	TRUE	FALSE	FALSE	TRUE
FBgn0015372	RabX1	2R	RabX1 [Source:FlyBase gene name;Acc:FBgn0015372]	23519800	23523600	protein_coding	0.671423	0.0111614	-0.136344	0.732362	-0.310124	0.417265	TRUE	FALSE	FALSE	TRUE
FBgn0015376	cutlet	2L	cutlet [Source:FlyBase gene name;Acc:FBgn0015376]	3707230	3711750	protein_coding	-0.841275	0.0082077	0.68697	0.0500481	-0.44611	0.292644	TRUE	TRUE	FALSE	TRUE
FBgn0015380	drl	2L	derailed [Source:FlyBase gene name;Acc:FBgn0015380]	19190300	19208600	protein_coding	-0.543026	0.0503642	0.816439	0.00384472	-0.0447273	0.944754	FALSE	TRUE	FALSE	TRUE
FBgn0015381	dsf	2L	dissatisfaction [Source:FlyBase gene name;Acc:FBgn0015381]	5925940	5939260	protein_coding	-0.634301	0.0727351	0.536344	0.18689	0.523664	0.259384	TRUE	FALSE	FALSE	TRUE
FBgn0015393	hoip	2L	hoi-polloi [Source:FlyBase gene name;Acc:FBgn0015393]	9699790	9700460	protein_coding	0.858393	0.0034646	0.00547642	0.991614	-0.557259	0.105948	TRUE	FALSE	FALSE	TRUE
FBgn0015520	nonA-l	3R	nonA-like [Source:FlyBase gene name;Acc:FBgn0015520]	16640200	16643100	protein_coding	0.398509	0.146193	-0.594426	0.0369617	0.570965	0.0457152	FALSE	TRUE	FALSE	TRUE
FBgn0015521	RpS21	2L	Ribosomal protein S21 [Source:FlyBase gene name;Acc:FBgn0015521]	2856070	2857030	protein_coding	0.750629	0.000919667	0.0687347	0.854888	-0.0418995	0.938442	TRUE	FALSE	FALSE	TRUE
FBgn0015522	olf186-M	2R	olf186-M [Source:FlyBase gene name;Acc:FBgn0015522]	17846700	17848400	protein_coding	0.866396	0.00696469	-0.670156	0.0614813	-0.0566017	0.93982	TRUE	TRUE	FALSE	TRUE
FBgn0015524	otp	2R	orthopedia [Source:FlyBase gene name;Acc:FBgn0015524]	20883600	20903400	protein_coding	-0.173813	0.526033	0.270865	0.374899	0.638413	0.0105319	FALSE	FALSE	TRUE	TRUE
FBgn0015527	pen	X	penguin [Source:FlyBase gene name;Acc:FBgn0015527]	21346500	21349800	protein_coding	0.71656	0.0107587	0.0339655	0.946275	-0.0947294	0.876879	TRUE	FALSE	FALSE	TRUE
FBgn0015546	spel1	2L	spellchecker1 [Source:FlyBase gene name;Acc:FBgn0015546]	14362100	14366800	protein_coding	-0.499075	0.0248403	0.652619	0.00436867	0.224888	0.511477	FALSE	TRUE	FALSE	TRUE
FBgn0015550	tap	3L	target of Poxn [Source:FlyBase gene name;Acc:FBgn0015550]	17359700	17361800	protein_coding	-0.688549	0.0106206	1.3171	6.08e-07	-0.0147787	0.982169	TRUE	TRUE	FALSE	TRUE
FBgn0015568	alpha-Est1	3R	alpha-Esterase-1 [Source:FlyBase gene name;Acc:FBgn0015568]	7545730	7549120	protein_coding	-0.788918	0.00400579	-0.397175	0.232434	0.13342	0.809474	TRUE	FALSE	FALSE	TRUE
FBgn0015569	alpha-Est10	3R	alpha-Esterase-10 [Source:FlyBase gene name;Acc:FBgn0015569]	7486580	7493840	protein_coding	-0.185504	0.551927	-0.680934	0.0183116	0.664305	0.020034	FALSE	TRUE	TRUE	TRUE
FBgn0015574	alpha-Est6	3R	alpha-Esterase-6 [Source:FlyBase gene name;Acc:FBgn0015574]	7524570	7528780	protein_coding	-0.950256	0.00196008	1.05496	0.000858368	-0.00313097	0.996701	TRUE	TRUE	FALSE	TRUE
FBgn0015576	alpha-Est8	3R	alpha-Esterase-8 [Source:FlyBase gene name;Acc:FBgn0015576]	7509340	7515670	protein_coding	-0.156687	0.677984	-0.230484	0.602549	0.869057	0.00733665	FALSE	FALSE	TRUE	TRUE
FBgn0015583	Acp29AB	2L	Accessory gland protein 29AB [Source:FlyBase gene name;Acc:FBgn0015583]	8392460	8393220	protein_coding	-1.1287	0.0321907	0.321562	0.662538	0.608483	0.421158	TRUE	FALSE	FALSE	TRUE
FBgn0015585	Acp63F	3L	Accessory gland protein 63F [Source:FlyBase gene name;Acc:FBgn0015585]	3815840	3816350	protein_coding	0.754814	0.158889	-1.48948	0.00421626	-0.129634	0.904119	FALSE	TRUE	FALSE	TRUE
FBgn0015586	Acp76A	3L	Accessory gland protein 76A [Source:FlyBase gene name;Acc:FBgn0015586]	19050800	19052000	protein_coding	-1.38692	0.0235732	0.313538	NA	-0.14236	NA	TRUE	FALSE	FALSE	TRUE
FBgn0015591	AstA	3R	Allatostatin A [Source:FlyBase gene name;Acc:FBgn0015591]	24760500	24765100	protein_coding	0.405257	0.216877	-0.0239935	0.966384	0.679922	0.0482627	FALSE	FALSE	TRUE	TRUE
FBgn0015737	Hmu	3R	Hemomucin [Source:FlyBase gene name;Acc:FBgn0015737]	27288800	27291600	protein_coding	0.427919	0.0862907	-0.974319	6.64e-05	0.019599	0.971499	FALSE	TRUE	FALSE	TRUE
FBgn0015756	RpL9	2L	Ribosomal protein L9 [Source:FlyBase gene name;Acc:FBgn0015756]	11002800	11004200	protein_coding	0.72462	0.00153619	0.000348424	0.999357	-0.234798	0.5111	TRUE	FALSE	FALSE	TRUE
FBgn0015770	MstProx	3R	MstProx [Source:FlyBase gene name;Acc:FBgn0015770]	7365940	7369300	protein_coding	-1.1528	0.0688822	0.600902	NA	0.606494	0.53067	TRUE	FALSE	FALSE	TRUE
FBgn0015776	nrv1	2L	nervana 1 [Source:FlyBase gene name;Acc:FBgn0015776]	6778560	6786860	protein_coding	0.021923	0.931356	-0.120217	0.6541	-0.934731	2.47e-08	FALSE	FALSE	TRUE	TRUE
FBgn0015777	nrv2	2L	nervana 2 [Source:FlyBase gene name;Acc:FBgn0015777]	6789770	6798860	protein_coding	-0.164104	0.563554	-0.550066	0.04154	-1.15522	2.23e-07	FALSE	FALSE	TRUE	TRUE
FBgn0015793	Rab19	3L	Rab19 [Source:FlyBase gene name;Acc:FBgn0015793]	8297020	8298510	protein_coding	0.471744	0.0570879	-0.126858	0.728729	-0.605583	0.0169475	FALSE	FALSE	TRUE	TRUE
FBgn0015795	Rab7	3R	Rab7 [Source:FlyBase gene name;Acc:FBgn0015795]	23993000	23995500	protein_coding	0.421624	0.0308665	-0.0958244	0.743473	-0.872594	7.21e-07	FALSE	FALSE	TRUE	TRUE
FBgn0015806	S6k	3L	RPS6-p70-protein kinase [Source:FlyBase gene name;Acc:FBgn0015806]	5797550	5810930	protein_coding	0.676224	0.0021283	-0.28586	0.300215	-0.987498	1.01e-06	TRUE	FALSE	TRUE	TRUE
FBgn0015808	ScpX	2L	Sterol carrier protein X-related thiolase [Source:FlyBase gene name;Acc:FBgn0015808]	18831200	18833600	protein_coding	0.0843824	0.707959	-0.602145	0.0017215	-0.242695	0.341601	FALSE	TRUE	FALSE	TRUE
FBgn0015829	TfIIEbeta	3L	Transcription factor IIEbeta [Source:FlyBase gene name;Acc:FBgn0015829]	4287040	4288350	protein_coding	-0.214239	0.408424	0.164655	0.616425	-0.682324	0.00317729	FALSE	FALSE	TRUE	TRUE
FBgn0015872	Drip	2R	Drip [Source:FlyBase gene name;Acc:FBgn0015872]	11411200	11429600	protein_coding	-0.0329082	0.923816	0.201205	0.564903	-1.01112	2e-05	FALSE	FALSE	TRUE	TRUE
FBgn0015904	ara	3L	araucan [Source:FlyBase gene name;Acc:FBgn0015904]	12580700	12596000	protein_coding	-0.545547	0.0655319	0.776086	0.0114628	-0.000244903	0.999454	FALSE	TRUE	FALSE	TRUE
FBgn0015924	crq	2L	croquemort [Source:FlyBase gene name;Acc:FBgn0015924]	448254	453024	protein_coding	0.375168	0.143132	-0.252722	0.430476	-0.926428	6.06e-05	FALSE	FALSE	TRUE	TRUE
FBgn0015929	dpa	2R	disc proliferation abnormal [Source:FlyBase gene name;Acc:FBgn0015929]	7496700	7500140	protein_coding	-0.441418	0.103771	0.169456	0.65037	0.637568	0.0240682	FALSE	FALSE	TRUE	TRUE
FBgn0016031	lama	3L	lamina ancestor [Source:FlyBase gene name;Acc:FBgn0016031]	5343620	5355920	protein_coding	0.0603595	0.77366	0.290184	0.141093	-0.663259	2.92e-05	FALSE	FALSE	TRUE	TRUE
FBgn0016034	mael	3L	maelstrom [Source:FlyBase gene name;Acc:FBgn0016034]	22721200	22726200	protein_coding	-1.43777	0.00091018	0.735987	0.13938	-0.187946	0.833485	TRUE	FALSE	FALSE	TRUE
FBgn0016047	nompA	2R	no mechanoreceptor potential A [Source:FlyBase gene name;Acc:FBgn0016047]	11310300	11318700	protein_coding	-0.682948	0.00930541	0.535273	0.0680347	0.51631	0.0901854	TRUE	FALSE	FALSE	TRUE
FBgn0016061	side	3R	sidestep [Source:FlyBase gene name;Acc:FBgn0016061]	27375100	27437500	protein_coding	-0.620441	0.0130777	0.760707	0.00324505	-0.0243361	0.966379	TRUE	TRUE	FALSE	TRUE
FBgn0016120	ATPsyn-d	3R	ATP synthase, subunit d [Source:FlyBase gene name;Acc:FBgn0016120]	19095000	19096300	protein_coding	0.527419	0.0101644	-0.421623	0.0658879	-0.661465	0.000999032	FALSE	FALSE	TRUE	TRUE
FBgn0016123	Aph-4	3R	Alkaline phosphatase 4 [Source:FlyBase gene name;Acc:FBgn0016123]	31048900	31052500	protein_coding	-0.280519	0.413833	0.203843	0.643389	1.20999	3.04e-05	FALSE	FALSE	TRUE	TRUE
FBgn0016126	CaMKI	4	Calcium/calmodulin-dependent protein kinase I [Source:FlyBase gene name;Acc:FBgn0016126]	445504	453947	protein_coding	0.38303	0.0939459	-0.20903	0.480078	-0.676099	0.00217741	FALSE	FALSE	TRUE	TRUE
FBgn0016672	Ipp	3R	Inositol polyphosphate 1-phosphatase [Source:FlyBase gene name;Acc:FBgn0016672]	13958800	13960500	protein_coding	0.736922	0.00891709	-0.372277	0.285186	-0.262815	0.56061	TRUE	FALSE	FALSE	TRUE
FBgn0016691	Oscp	3R	Oligomycin sensitivity-conferring protein [Source:FlyBase gene name;Acc:FBgn0016691]	15265600	15266700	protein_coding	0.245269	0.181882	-0.430232	0.0216104	-0.732497	5.41e-06	FALSE	FALSE	TRUE	TRUE
FBgn0016693	Past1	3R	Putative Achaete Scute Target 1 [Source:FlyBase gene name;Acc:FBgn0016693]	12697300	12704900	protein_coding	0.319921	0.0720577	-0.0874653	0.738815	-0.684517	2.36e-05	FALSE	FALSE	TRUE	TRUE
FBgn0016697	Prosalpha5	2R	Proteasome alpha5 subunit [Source:FlyBase gene name;Acc:FBgn0016697]	17412800	17413800	protein_coding	0.297132	0.103625	-0.390327	0.044348	-0.736864	5.55e-06	FALSE	FALSE	TRUE	TRUE
FBgn0016726	RpL29	2R	Ribosomal protein L29 [Source:FlyBase gene name;Acc:FBgn0016726]	21293800	21294400	protein_coding	0.715022	1.73e-05	-0.0577658	0.833794	0.0789568	0.820669	TRUE	FALSE	FALSE	TRUE
FBgn0016794	dos	3L	daughter of sevenless [Source:FlyBase gene name;Acc:FBgn0016794]	2589410	2595590	protein_coding	-0.370479	0.0938212	-0.927768	1.28e-05	-0.545257	0.0133496	FALSE	TRUE	FALSE	TRUE
FBgn0016970	l(2)k10201	2R	lethal (2) k10201 [Source:FlyBase gene name;Acc:FBgn0016970]	9399080	9399900	protein_coding	0.607131	0.0995093	-0.523746	0.223681	-0.114857	0.878586	TRUE	FALSE	FALSE	TRUE
FBgn0017448	CG2187	3R	0	31755400	31758600	protein_coding	-0.905869	0.0295228	0.149857	0.813226	-0.255596	0.724243	TRUE	FALSE	FALSE	TRUE
FBgn0017456	Ubc84D	3R	Ubiquitin conjugating enzyme 84D [Source:FlyBase gene name;Acc:FBgn0017456]	7518820	7519460	protein_coding	-0.627799	0.0811382	0.632883	0.113046	-0.04041	0.961954	TRUE	FALSE	FALSE	TRUE
FBgn0017457	U2af38	2L	U2 small nuclear riboprotein auxiliary factor 38 [Source:FlyBase gene name;Acc:FBgn0017457]	292959	294681	protein_coding	0.846808	0.000211205	0.06366	0.870237	0.218117	0.563761	TRUE	FALSE	FALSE	TRUE
FBgn0017556	Prosalpha4T2	2R	Proteasome alpha4 subunit, Testis-specific 2 [Source:FlyBase gene name;Acc:FBgn0017556]	24500800	24502300	protein_coding	-1.03947	0.0122555	0.400194	0.462513	0.60266	0.268704	TRUE	FALSE	FALSE	TRUE
FBgn0017561	Ork1	X	Open rectifier K[+] channel 1 [Source:FlyBase gene name;Acc:FBgn0017561]	10878100	10891200	protein_coding	-0.672259	0.0120223	0.275918	0.426403	-0.405552	0.233147	TRUE	FALSE	FALSE	TRUE
FBgn0017579	RpL14	3L	Ribosomal protein L14 [Source:FlyBase gene name;Acc:FBgn0017579]	8601010	8602390	protein_coding	0.75239	0.000245612	-0.0250201	0.94643	-0.0575252	0.905059	TRUE	FALSE	FALSE	TRUE
FBgn0017581	Lk6	3R	Lk6 [Source:FlyBase gene name;Acc:FBgn0017581]	11750900	11764500	protein_coding	0.471945	0.0481219	-0.301948	0.299793	0.772982	0.000749219	FALSE	FALSE	TRUE	TRUE
FBgn0019643	Dat	2R	Dopamine N acetyltransferase [Source:FlyBase gene name;Acc:FBgn0019643]	24139600	24157800	protein_coding	0.174507	0.653644	-1.18502	0.000338201	-0.82585	0.0148453	FALSE	TRUE	TRUE	TRUE
FBgn0019644	ATPsyn-b	3L	ATP synthase, subunit b [Source:FlyBase gene name;Acc:FBgn0019644]	9730000	9731220	protein_coding	0.328514	0.0535008	-0.542607	0.00156042	-0.6745	1.36e-05	FALSE	FALSE	TRUE	TRUE
FBgn0019650	toy	4	twin of eyeless [Source:FlyBase gene name;Acc:FBgn0019650]	989725	1007920	protein_coding	-0.4424	0.161287	0.730876	0.0245238	-0.38312	0.364278	FALSE	TRUE	FALSE	TRUE
FBgn0019662	qm	3L	quemao [Source:FlyBase gene name;Acc:FBgn0019662]	7348310	7353620	protein_coding	0.836219	0.000209377	-0.262847	0.372367	-0.611193	0.00935431	TRUE	FALSE	TRUE	TRUE
FBgn0019686	lok	2L	loki [Source:FlyBase gene name;Acc:FBgn0019686]	20061400	20064400	protein_coding	-0.567087	0.0188142	0.754428	0.00234731	-0.0614659	0.91316	FALSE	TRUE	FALSE	TRUE
FBgn0019936	RpS20	3R	Ribosomal protein S20 [Source:FlyBase gene name;Acc:FBgn0019936]	20822200	20823400	protein_coding	0.719852	0.00105413	-0.00470331	0.990768	0.212075	0.548324	TRUE	FALSE	FALSE	TRUE
FBgn0019940	Rh6	3R	Rhodopsin 6 [Source:FlyBase gene name;Acc:FBgn0019940]	15483200	15484700	protein_coding	1.12073	0.0617842	-0.477091	0.553626	0.608993	0.497348	TRUE	FALSE	FALSE	TRUE
FBgn0019948	Phm	2R	Peptidylglycine-alpha-hydroxylating monooxygenase [Source:FlyBase gene name;Acc:FBgn0019948]	23985200	23988500	protein_coding	0.666947	0.00424075	-0.265155	0.375538	-0.0989218	0.838473	TRUE	FALSE	FALSE	TRUE
FBgn0019957	ND42	3R	NADH:ubiquinone reductase 42kD subunit precursor [Source:FlyBase gene name;Acc:FBgn0019957]	22027700	22029400	protein_coding	0.257145	0.211922	-0.244825	0.312689	-0.78725	1.25e-05	FALSE	FALSE	TRUE	TRUE
FBgn0019982	Gs1l	2L	GS1-like [Source:FlyBase gene name;Acc:FBgn0019982]	4455140	4456810	protein_coding	0.659459	0.000182456	-0.286825	0.176065	-0.612519	0.000391575	TRUE	FALSE	TRUE	TRUE
FBgn0020235	ATPsyn-gamma	3R	ATP synthase-gamma chain [Source:FlyBase gene name;Acc:FBgn0020235]	29747700	29749200	protein_coding	0.353789	0.0598403	-0.473806	0.0159425	-0.808476	1.68e-06	FALSE	FALSE	TRUE	TRUE
FBgn0020236	ATPCL	2R	ATP citrate lyase [Source:FlyBase gene name;Acc:FBgn0020236]	15993500	16001300	protein_coding	0.647083	0.00561173	-0.13191	0.703514	0.0105344	0.985064	TRUE	FALSE	FALSE	TRUE
FBgn0020238	14-3-3epsilon	3R	14-3-3epsilon [Source:FlyBase gene name;Acc:FBgn0020238]	18242500	18250600	protein_coding	0.643539	0.00186604	-0.369078	0.123639	-0.078459	0.859973	TRUE	FALSE	FALSE	TRUE
FBgn0020248	stet	3L	stem cell tumor [Source:FlyBase gene name;Acc:FBgn0020248]	1475440	1489550	protein_coding	-0.866901	0.00599168	0.446388	0.23994	0.0411657	0.956352	TRUE	FALSE	FALSE	TRUE
FBgn0020261	pcm	X	pacman [Source:FlyBase gene name;Acc:FBgn0020261]	19485800	19492000	protein_coding	0.655141	0.0366502	-0.566569	0.107368	-0.0331575	0.96271	TRUE	FALSE	FALSE	TRUE
FBgn0020280	laf	3R	labial associated factor [Source:FlyBase gene name;Acc:FBgn0020280]	4876000	4878530	protein_coding	-1.41453	9.11e-06	1.12409	0.000705269	-0.127377	0.854231	TRUE	TRUE	FALSE	TRUE
FBgn0020294	ko	3L	knockout [Source:FlyBase gene name;Acc:FBgn0020294]	21075600	21131200	protein_coding	-0.737135	0.00162075	-0.123959	0.72263	0.157027	0.707096	TRUE	FALSE	FALSE	TRUE
FBgn0020299	stumps	3R	stumps [Source:FlyBase gene name;Acc:FBgn0020299]	14577200	14608100	protein_coding	-0.673292	0.0105499	0.307769	0.355042	0.42441	0.198821	TRUE	FALSE	FALSE	TRUE
FBgn0020305	dbe	2L	dribble [Source:FlyBase gene name;Acc:FBgn0020305]	868673	869857	protein_coding	0.692563	0.0184628	-0.278662	0.474989	-0.282061	0.533962	TRUE	FALSE	FALSE	TRUE
FBgn0020369	Rpt6	X	Regulatory particle triple-A ATPase 6 [Source:FlyBase gene name;Acc:FBgn0020369]	21316100	21317700	protein_coding	0.602319	0.00223402	-0.220258	0.387978	-0.872845	1.45e-06	TRUE	FALSE	TRUE	TRUE
FBgn0020370	TppII	2R	tripeptidyl-peptidase II [Source:FlyBase gene name;Acc:FBgn0020370]	13152900	13159100	protein_coding	-0.0873757	0.782581	0.286088	0.378639	-0.656207	0.0132513	FALSE	FALSE	TRUE	TRUE
FBgn0020372	TM4SF	2R	Transmembrane 4 superfamily [Source:FlyBase gene name;Acc:FBgn0020372]	23878200	23880900	protein_coding	0.183426	0.411252	-0.393611	0.0822096	-0.724614	0.000141582	FALSE	FALSE	TRUE	TRUE
FBgn0020377	Sr-CII	2R	Scavenger receptor class C, type II [Source:FlyBase gene name;Acc:FBgn0020377]	12208900	12212200	protein_coding	-0.799611	0.0201016	0.69035	0.0708768	0.157399	0.821583	TRUE	TRUE	FALSE	TRUE
FBgn0020391	Nrk	2R	Neurospecific receptor kinase [Source:FlyBase gene name;Acc:FBgn0020391]	13160100	13163500	protein_coding	-0.598141	0.0498982	0.259577	0.51713	0.746851	0.0205916	TRUE	FALSE	TRUE	TRUE
FBgn0020399	Mst89B	3R	Mst89B [Source:FlyBase gene name;Acc:FBgn0020399]	16267000	16268400	protein_coding	-1.25992	0.000257994	0.885281	0.0173786	-0.272587	0.648856	TRUE	TRUE	FALSE	TRUE
FBgn0020414	Idgf3	2L	Imaginal disc growth factor 3 [Source:FlyBase gene name;Acc:FBgn0020414]	16450900	16455200	protein_coding	0.606989	0.00435353	-0.124094	0.692566	0.318189	0.25291	TRUE	FALSE	FALSE	TRUE
FBgn0020415	Idgf2	2L	Imaginal disc growth factor 2 [Source:FlyBase gene name;Acc:FBgn0020415]	16447300	16450500	protein_coding	0.597426	0.000700165	0.175704	0.457069	-0.0549813	0.889842	TRUE	FALSE	FALSE	TRUE
FBgn0020429	GluRIIB	2L	Glutamate receptor IIB [Source:FlyBase gene name;Acc:FBgn0020429]	5559340	5563500	protein_coding	-0.89541	0.0213306	0.599068	0.186843	0.208415	0.78054	TRUE	FALSE	FALSE	TRUE
FBgn0020445	E23	2L	Early gene at 23 [Source:FlyBase gene name;Acc:FBgn0020445]	3334880	3354830	protein_coding	-0.220162	0.36105	-0.310103	0.242372	0.690693	0.00142752	FALSE	FALSE	TRUE	TRUE
FBgn0020493	Dad	3R	Daughters against dpp [Source:FlyBase gene name;Acc:FBgn0020493]	17054000	17070400	protein_coding	0.0750636	0.78639	-0.270287	0.33284	0.842007	6.32e-05	FALSE	FALSE	TRUE	TRUE
FBgn0020509	Acp62F	3L	Accessory gland protein 62F [Source:FlyBase gene name;Acc:FBgn0020509]	2739750	2740230	protein_coding	-1.10147	0.0232653	0.591557	0.320002	-0.433969	0.571992	TRUE	FALSE	FALSE	TRUE
FBgn0020513	ade5	X	ade5 [Source:FlyBase gene name;Acc:FBgn0020513]	12757000	12760600	protein_coding	0.99029	0.0906982	-0.0778862	0.938493	-0.410097	0.683012	TRUE	FALSE	FALSE	TRUE
FBgn0020521	pio	2R	piopio [Source:FlyBase gene name;Acc:FBgn0020521]	24581200	24597900	protein_coding	0.0170539	0.961239	-0.18688	0.576558	-0.734835	0.00234022	FALSE	FALSE	TRUE	TRUE
FBgn0020545	kraken	2L	kraken [Source:FlyBase gene name;Acc:FBgn0020545]	852768	854539	protein_coding	1.06692	3.4e-07	0.348006	0.170839	-0.228897	0.484169	TRUE	FALSE	FALSE	TRUE
FBgn0020618	Rack1	2L	Receptor of activated protein kinase C 1 [Source:FlyBase gene name;Acc:FBgn0020618]	7825350	7827320	protein_coding	0.70474	0.0028511	-0.0692916	0.859363	0.125283	0.786039	TRUE	FALSE	FALSE	TRUE
FBgn0020620	RN-tre	2R	Related to the N terminus of tre oncogene [Source:FlyBase gene name;Acc:FBgn0020620]	13984800	13990700	protein_coding	-0.269359	0.0756628	0.611367	4.53e-05	-0.234655	0.211886	FALSE	TRUE	FALSE	TRUE
FBgn0020639	Lcp65Af	3L	Lcp65Af [Source:FlyBase gene name;Acc:FBgn0020639]	6136220	6136790	protein_coding	-1.06959	0.0404888	0.274677	0.711294	0.315424	0.735743	TRUE	FALSE	FALSE	TRUE
FBgn0020642	Lcp65Ac	3L	Lcp65Ac [Source:FlyBase gene name;Acc:FBgn0020642]	6144820	6145390	protein_coding	-1.26425	0.0404888	0.999178	NA	-0.437012	0.683859	TRUE	FALSE	FALSE	TRUE
FBgn0020762	Atet	2L	ABC transporter expressed in trachea [Source:FlyBase gene name;Acc:FBgn0020762]	4333910	4345780	protein_coding	-0.525593	0.00178477	-0.0485357	0.861176	-0.885383	3.56e-09	FALSE	FALSE	TRUE	TRUE
FBgn0020764	Alas	2R	Aminolevulinate synthase [Source:FlyBase gene name;Acc:FBgn0020764]	23964800	23966800	protein_coding	0.248834	0.299893	-0.499826	0.0401748	0.719342	0.0009689	FALSE	FALSE	TRUE	TRUE
FBgn0020910	RpL3	3R	Ribosomal protein L3 [Source:FlyBase gene name;Acc:FBgn0020910]	11221900	11225200	protein_coding	0.622783	0.0260753	-0.0166244	0.974925	0.0343038	0.959237	TRUE	FALSE	FALSE	TRUE
FBgn0020912	Ptx1	3R	Ptx1 [Source:FlyBase gene name;Acc:FBgn0020912]	30912800	30930700	protein_coding	-1.02028	0.00361448	0.0167477	0.978937	0.620752	0.137377	TRUE	FALSE	FALSE	TRUE
FBgn0021738	Crg-1	X	Circadianly Regulated Gene [Source:FlyBase gene name;Acc:FBgn0021738]	3793220	3797340	protein_coding	0.969136	0.00695651	-0.134554	0.814392	0.512876	0.289496	TRUE	FALSE	FALSE	TRUE
FBgn0021742	C901	X	C901 [Source:FlyBase gene name;Acc:FBgn0021742]	10964000	10967100	protein_coding	0.977126	0.0686644	-1.23386	0.0288976	0.790548	0.223268	TRUE	TRUE	FALSE	TRUE
FBgn0021765	scu	X	scully [Source:FlyBase gene name;Acc:FBgn0021765]	18091300	18092900	protein_coding	0.491741	0.0788455	-0.183378	0.636229	-0.614816	0.0384889	FALSE	FALSE	TRUE	TRUE
