## Supplementary material for "Homeostatic maintenance and age-related functional decline in the *Drosophila* ear": Suppl Table 3 (part 3 of 3)

### Sheet: filtering (continued)
ID	Associated Gene Name	Chromosome Name	Description	Gene Start (bp)	Gene End (bp)	Gene type	log2FC_d50_d25	padj_d50_d25	log2FC_d25_d5	padj_d25_d5	log2FC_d5_d1	padj_d5_d1	d50vsd25 filter	d25vsd5 filter	d5vsd1 filter	significant in at least one time point
FBgn0021767	org-1	X	optomotor-blind-related-gene-1 [Source:FlyBase gene name;Acc:FBgn0021767]	8447690	8455070	protein_coding	-0.592026	0.089814	0.301706	0.506674	0.733656	0.0521381	TRUE	FALSE	TRUE	TRUE
FBgn0021768	nudC	3L	nudC [Source:FlyBase gene name;Acc:FBgn0021768]	16805000	16819500	protein_coding	0.587884	0.0130867	-0.249844	0.418018	-0.743195	0.00121023	TRUE	FALSE	TRUE	TRUE
FBgn0021825	Dmn	2R	Dynamitin [Source:FlyBase gene name;Acc:FBgn0021825]	8891830	8893340	protein_coding	0.52169	0.0077413	-0.59701	0.00320761	-0.0507841	0.911198	FALSE	TRUE	FALSE	TRUE
FBgn0021872	Xbp1	2R	X box binding protein-1 [Source:FlyBase gene name;Acc:FBgn0021872]	21143500	21145800	protein_coding	0.670481	0.00115783	-0.0277142	0.939495	-0.163829	0.646215	TRUE	FALSE	FALSE	TRUE
FBgn0021875	Zfrp8	2R	Zinc finger protein RP-8 [Source:FlyBase gene name;Acc:FBgn0021875]	24134000	24135400	protein_coding	0.821473	0.000718759	0.24058	0.470365	-0.124641	0.802744	TRUE	FALSE	FALSE	TRUE
FBgn0021995	Rs1	2R	Rs1 [Source:FlyBase gene name;Acc:FBgn0021995]	8163560	8167770	protein_coding	0.793689	0.0161879	0.237713	0.610964	-0.321999	0.535263	TRUE	FALSE	FALSE	TRUE
FBgn0022027	Vps25	2R	Vacuolar protein sorting 25 [Source:FlyBase gene name;Acc:FBgn0022027]	8625450	8626180	protein_coding	0.614306	0.00261589	-0.155802	0.586349	-0.0022785	0.996446	TRUE	FALSE	FALSE	TRUE
FBgn0022160	Gpo-1	2R	Glycerophosphate oxidase-1 [Source:FlyBase gene name;Acc:FBgn0022160]	15857800	15862800	protein_coding	0.369193	0.116046	-0.201583	0.507558	-1.22309	1.06e-09	FALSE	FALSE	TRUE	TRUE
FBgn0022213	Cas	2L	CAS/CSE1 segregation protein [Source:FlyBase gene name;Acc:FBgn0022213]	16821200	16825200	protein_coding	-0.397908	0.0326374	0.734429	8.18e-05	0.0505434	0.907048	FALSE	TRUE	FALSE	TRUE
FBgn0022288	l(2)09851	2R	lethal (2) 09851 [Source:FlyBase gene name;Acc:FBgn0022288]	5754520	5756330	protein_coding	0.951703	0.000182456	-0.307398	0.356015	-0.138851	0.780281	TRUE	FALSE	FALSE	TRUE
FBgn0022343	CG3760	2R	0	24938200	24939800	protein_coding	0.882477	8.34e-06	-0.353886	0.133922	-0.859292	2.52e-06	TRUE	FALSE	TRUE	TRUE
FBgn0022359	Sodh-2	3R	Sorbitol dehydrogenase-2 [Source:FlyBase gene name;Acc:FBgn0022359]	10876400	10878300	protein_coding	-0.0750387	0.813321	-0.0125562	0.977988	1.40382	1.39e-09	FALSE	FALSE	TRUE	TRUE
FBgn0022361	Pur-alpha	4	Purine-rich binding protein-alpha [Source:FlyBase gene name;Acc:FBgn0022361]	558016	567257	protein_coding	-0.00863437	0.96944	-0.431559	0.00851058	-0.639826	8.36e-06	FALSE	FALSE	TRUE	TRUE
FBgn0022700	Cht4	2R	Chitinase 4 [Source:FlyBase gene name;Acc:FBgn0022700]	21065400	21067100	protein_coding	-0.130802	0.73382	0.708371	0.0434236	0.123728	0.856048	FALSE	TRUE	FALSE	TRUE
FBgn0022708	Adk2	2R	Adenylate kinase-2 [Source:FlyBase gene name;Acc:FBgn0022708]	24024200	24025900	protein_coding	0.98449	0.0152607	-0.248101	0.678477	-0.820283	0.0645425	TRUE	FALSE	TRUE	TRUE
FBgn0022709	Adk1	3L	Adenylate kinase-1 [Source:FlyBase gene name;Acc:FBgn0022709]	12200300	12204100	protein_coding	0.218145	0.35322	-0.170842	0.56179	-0.667124	0.00165302	FALSE	FALSE	TRUE	TRUE
FBgn0022774	Oat	3L	Ornithine aminotransferase precursor [Source:FlyBase gene name;Acc:FBgn0022774]	19647300	19649900	protein_coding	1.02862	0.00430147	-0.448729	0.3229	-1.24809	0.00031515	TRUE	FALSE	TRUE	TRUE
FBgn0022935	D19A	3L	D19A [Source:FlyBase gene name;Acc:FBgn0022935]	6185830	6189120	protein_coding	0.646259	0.0188478	-0.148115	0.717903	-0.0561642	0.931809	TRUE	FALSE	FALSE	TRUE
FBgn0022959	yps	3L	ypsilon schachtel [Source:FlyBase gene name;Acc:FBgn0022959]	12121300	12125200	protein_coding	0.799847	0.00105817	0.00411166	0.992199	0.781895	0.00137339	TRUE	FALSE	TRUE	TRUE
FBgn0022981	rpk	3R	ripped pocket [Source:FlyBase gene name;Acc:FBgn0022981]	4645980	4648880	protein_coding	-1.192	0.0245567	0.0570422	0.950678	0.147032	0.901458	TRUE	FALSE	FALSE	TRUE
FBgn0023000	mth	3L	methuselah [Source:FlyBase gene name;Acc:FBgn0023000]	343378	346957	protein_coding	0.68062	0.00677962	-0.858325	0.000798691	-0.989318	1e-05	TRUE	TRUE	TRUE	TRUE
FBgn0023091	dimm	2L	dimmed [Source:FlyBase gene name;Acc:FBgn0023091]	21331800	21342200	protein_coding	-0.36576	0.429111	-0.598945	0.227588	0.947252	0.0340704	FALSE	FALSE	TRUE	TRUE
FBgn0023170	RpL39	2R	Ribosomal protein L39 [Source:FlyBase gene name;Acc:FBgn0023170]	24061900	24062400	protein_coding	0.667668	3.87e-05	-0.257165	0.193145	0.148429	0.583703	TRUE	FALSE	FALSE	TRUE
FBgn0023177	Pp4-19C	X	Protein phosphatase 19C [Source:FlyBase gene name;Acc:FBgn0023177]	20421100	20424000	protein_coding	0.284391	0.372794	0.000148715	0.999956	-0.654822	0.0384889	FALSE	FALSE	TRUE	TRUE
FBgn0023178	Pdf	3R	Pigment-dispersing factor [Source:FlyBase gene name;Acc:FBgn0023178]	26455500	26456100	protein_coding	1.36325	0.0243385	0.107751	0.917458	-0.592068	0.526559	TRUE	FALSE	FALSE	TRUE
FBgn0023212	EloB	3R	Elongin B [Source:FlyBase gene name;Acc:FBgn0023212]	20578200	20579800	protein_coding	0.624676	0.0119391	-0.287947	0.362507	-0.00532289	0.993183	TRUE	FALSE	FALSE	TRUE
FBgn0023415	Acp32CD	2L	Accessory gland protein 32CD [Source:FlyBase gene name;Acc:FBgn0023415]	11015600	11016600	protein_coding	-1.31048	0.0353702	-0.423579	NA	0.946217	0.221746	TRUE	FALSE	FALSE	TRUE
FBgn0023477	Tal	2R	Tal [Source:FlyBase gene name;Acc:FBgn0023477]	23940400	23942100	protein_coding	0.620875	0.00559653	0.0832831	0.815011	0.110078	0.806664	TRUE	FALSE	FALSE	TRUE
FBgn0023495	Lip3	3R	Lip3 [Source:FlyBase gene name;Acc:FBgn0023495]	13370200	13371900	protein_coding	-1.06634	0.0058909	0.799715	0.0631996	-0.353425	0.572284	TRUE	TRUE	FALSE	TRUE
FBgn0023496	Lip1	2L	Lipase 1 [Source:FlyBase gene name;Acc:FBgn0023496]	10699400	10701500	protein_coding	-0.485678	0.101358	0.773168	0.0109811	0.0936173	0.882182	FALSE	TRUE	FALSE	TRUE
FBgn0023507	CG3835	X	0	2141490	2144940	protein_coding	0.768625	0.0384928	-0.221559	0.677315	0.172261	0.816632	TRUE	FALSE	FALSE	TRUE
FBgn0023515	CG14814	X	0	1862010	1865840	protein_coding	-0.460398	0.200158	0.597205	0.126073	0.707846	0.0667835	FALSE	FALSE	TRUE	TRUE
FBgn0023517	Pgam5	X	Phosphoglycerate mutase 5 [Source:FlyBase gene name;Acc:FBgn0023517]	1872400	1873560	protein_coding	1.01411	0.00233176	-0.516334	0.198536	-0.152568	0.821583	TRUE	FALSE	FALSE	TRUE
FBgn0023518	trr	X	trithorax-related [Source:FlyBase gene name;Acc:FBgn0023518]	1881310	1889950	protein_coding	-0.133984	0.703341	-0.149991	0.73255	0.623633	0.0563638	FALSE	FALSE	TRUE	TRUE
FBgn0023519	mRpL16	X	mitochondrial ribosomal protein L16 [Source:FlyBase gene name;Acc:FBgn0023519]	1890260	1891480	protein_coding	0.646212	0.00440174	-0.204798	0.504245	-0.379959	0.17309	TRUE	FALSE	FALSE	TRUE
FBgn0023523	Or2a	X	Odorant receptor 2a [Source:FlyBase gene name;Acc:FBgn0023523]	2246230	2247570	protein_coding	-0.69703	0.0654232	0.728894	0.0804618	0.532377	0.282904	TRUE	TRUE	FALSE	TRUE
FBgn0023525	CG3191	X	0	2250140	2251990	protein_coding	0.302556	0.19459	0.626504	0.00799325	-0.22374	0.524774	FALSE	TRUE	FALSE	TRUE
FBgn0023527	CG3071	X	0	2262840	2264820	protein_coding	0.58732	0.0186382	0.00673515	0.987624	-0.215248	0.600505	TRUE	FALSE	FALSE	TRUE
FBgn0023529	CG2918	X	0	2271010	2275070	protein_coding	0.666522	0.00177834	-0.654276	0.00330194	0.213105	0.521798	TRUE	TRUE	FALSE	TRUE
FBgn0023531	CG32809	X	0	1673110	1692770	protein_coding	0.15417	0.532697	0.0319579	0.932459	0.631091	0.00392534	FALSE	FALSE	TRUE	TRUE
FBgn0023536	CG3156	X	0	487878	490725	protein_coding	-0.376383	0.246262	0.735397	0.0250164	-0.20779	0.702584	FALSE	TRUE	FALSE	TRUE
FBgn0023549	Mct1	X	Monocarboxylate transporter 1 [Source:FlyBase gene name;Acc:FBgn0023549]	2189190	2205370	protein_coding	-0.0798387	0.844316	0.166796	0.72614	-0.86296	0.00733665	FALSE	FALSE	TRUE	TRUE
FBgn0023550	CG18031	X	0	2201820	2203870	protein_coding	-0.58296	0.11718	0.255693	0.61207	0.746821	0.0659523	FALSE	FALSE	TRUE	TRUE
FBgn0024177	zpg	3L	zero population growth [Source:FlyBase gene name;Acc:FBgn0024177]	6604370	6606030	protein_coding	-1.17372	0.0168427	0.077127	0.926617	0.0381725	0.972207	TRUE	FALSE	FALSE	TRUE
FBgn0024189	sns	2R	sticks and stones [Source:FlyBase gene name;Acc:FBgn0024189]	8798490	8856090	protein_coding	-0.537309	0.00782086	0.587139	0.00530654	0.133939	0.717184	FALSE	TRUE	FALSE	TRUE
FBgn0024191	sip1	2L	septin interacting protein 1 [Source:FlyBase gene name;Acc:FBgn0024191]	5721050	5723940	protein_coding	0.279	0.453047	-0.271141	0.547778	0.673777	0.0738173	FALSE	FALSE	TRUE	TRUE
FBgn0024222	ird5	3R	immune response deficient 5 [Source:FlyBase gene name;Acc:FBgn0024222]	16046300	16049400	protein_coding	0.391548	0.165344	-0.377919	0.247109	-0.730744	0.00603508	FALSE	FALSE	TRUE	TRUE
FBgn0024227	aurB	2L	aurora B [Source:FlyBase gene name;Acc:FBgn0024227]	10856800	10858100	protein_coding	1.1284	0.0220578	-0.749696	0.200551	0.591243	0.395015	TRUE	FALSE	FALSE	TRUE
FBgn0024244	drm	2L	drumstick [Source:FlyBase gene name;Acc:FBgn0024244]	3539250	3548420	protein_coding	0.264372	0.637438	-0.0146522	0.9859	-1.18607	0.0163479	FALSE	FALSE	TRUE	TRUE
FBgn0024245	dnt	2L	doughnut on 2 [Source:FlyBase gene name;Acc:FBgn0024245]	19338700	19363200	protein_coding	-0.788606	0.00174312	1.00202	0.000100068	-0.449061	0.147	TRUE	TRUE	FALSE	TRUE
FBgn0024288	Sox100B	3R	Sox100B [Source:FlyBase gene name;Acc:FBgn0024288]	31065300	31083400	protein_coding	-0.534392	0.0938212	0.269946	0.51168	0.665002	0.0610981	FALSE	FALSE	TRUE	TRUE
FBgn0024294	Spn43Aa	2R	Serpin 43Aa [Source:FlyBase gene name;Acc:FBgn0024294]	7147690	7149290	protein_coding	-1.46961	0.0167076	0.13224	NA	-0.220266	0.864481	TRUE	FALSE	FALSE	TRUE
FBgn0024362	CG11412	X	0	1342110	1344770	protein_coding	0.531007	0.0191206	-0.164018	0.604138	-0.679851	0.00228712	FALSE	FALSE	TRUE	TRUE
FBgn0024364	CG11417	X	0	1354010	1356470	protein_coding	0.614716	0.0330799	-0.230798	0.555111	0.903822	0.00147722	TRUE	FALSE	TRUE	TRUE
FBgn0024432	Dlc90F	3R	Dynein light chain 90F [Source:FlyBase gene name;Acc:FBgn0024432]	18299200	18300000	protein_coding	0.661856	0.0022266	-0.453333	0.0623324	0.0397766	0.938267	TRUE	FALSE	FALSE	TRUE
FBgn0024509	Sec13	3R	Sec13 ortholog (S. cerevisiae) [Source:FlyBase gene name;Acc:FBgn0024509]	23356300	23358500	protein_coding	0.666195	0.00022471	-0.196511	0.410332	-0.0219702	0.96008	TRUE	FALSE	FALSE	TRUE
FBgn0024510	dlt	3L	discs lost [Source:FlyBase gene name;Acc:FBgn0024510]	1789630	1795330	protein_coding	-1.00198	8.72e-05	0.563395	0.046041	-0.0109709	0.985588	TRUE	FALSE	FALSE	TRUE
FBgn0024542	Neos	3L	Neosin [Source:FlyBase gene name;Acc:FBgn0024542]	7241630	7243140	protein_coding	-0.285828	0.205712	0.829337	0.000133945	-0.145462	0.707096	FALSE	TRUE	FALSE	TRUE
FBgn0024558	Dph5	3R	Diphthamide methyltransferase [Source:FlyBase gene name;Acc:FBgn0024558]	22582000	22583200	protein_coding	0.600043	0.00562793	0.335346	0.198938	-0.347204	0.208243	TRUE	FALSE	FALSE	TRUE
FBgn0024733	RpL10	3L	Ribosomal protein L10 [Source:FlyBase gene name;Acc:FBgn0024733]	23093200	23095500	protein_coding	0.722203	0.000278785	-0.042147	0.903105	-0.120148	0.750479	TRUE	FALSE	FALSE	TRUE
FBgn0024836	stan	2R	starry night [Source:FlyBase gene name;Acc:FBgn0024836]	10673300	10721100	protein_coding	-0.713529	0.000133006	0.734655	0.000140155	0.229851	0.404709	TRUE	TRUE	FALSE	TRUE
FBgn0024841	Pcd	3R	pterin-4a-carbinolamine dehydratase [Source:FlyBase gene name;Acc:FBgn0024841]	29723200	29724200	protein_coding	0.671645	7.75e-05	-0.211577	0.337284	-0.287326	0.178234	TRUE	FALSE	FALSE	TRUE
FBgn0024912	agt	3R	O-6-alkylguanine-DNA alkyltransferase [Source:FlyBase gene name;Acc:FBgn0024912]	6659410	6660100	protein_coding	0.622505	0.0115039	0.0861824	0.828621	0.436361	0.152195	TRUE	FALSE	FALSE	TRUE
FBgn0024943	PIP82	X	PIP82 [Source:FlyBase gene name;Acc:FBgn0024943]	8525390	8529700	protein_coding	1.46366	0.0124684	-1.0186	0.130093	0.403302	0.699099	TRUE	FALSE	FALSE	TRUE
FBgn0024944	Oamb	3R	Octopamine receptor in mushroom bodies [Source:FlyBase gene name;Acc:FBgn0024944]	20689000	20714600	protein_coding	-0.0937525	0.657357	-0.717106	4.55e-05	0.210652	0.384001	FALSE	TRUE	FALSE	TRUE
FBgn0024957	Irp-1B	3R	Iron regulatory protein 1B [Source:FlyBase gene name;Acc:FBgn0024957]	10408600	10412900	protein_coding	0.2028	0.408566	-0.218973	0.452474	0.803275	0.000145474	FALSE	FALSE	TRUE	TRUE
FBgn0024986	CG3719	X	0	1378880	1380480	protein_coding	0.503601	0.0848896	0.0361093	0.943266	-0.662342	0.0304304	FALSE	FALSE	TRUE	TRUE
FBgn0024989	CG3777	X	0	279703	350504	protein_coding	-0.326409	0.49752	0.129203	0.851022	-0.895009	0.0563638	FALSE	FALSE	TRUE	TRUE
FBgn0024994	Csat	X	Csat [Source:FlyBase gene name;Acc:FBgn0024994]	2701120	2703850	protein_coding	0.979702	0.00131922	-0.567943	0.106584	-0.256642	0.615027	TRUE	FALSE	FALSE	TRUE
FBgn0024997	CG2681	X	0	2708680	2711670	protein_coding	1.39679	0.000547643	-0.389908	0.478835	0.403704	0.531535	TRUE	FALSE	FALSE	TRUE
FBgn0025109	Bem46	2L	Bem46 [Source:FlyBase gene name;Acc:FBgn0025109]	2988120	2990080	protein_coding	0.290092	0.266351	0.211586	0.523921	-1.277	2.45e-09	FALSE	FALSE	TRUE	TRUE
FBgn0025118	tRNA:P:3E	X	tRNA:P:3E [Source:FlyBase gene name;Acc:FBgn0025118]	3827620	3827690	tRNA	-1.35707	0.019918	0.673105	NA	-0.160343	0.903383	TRUE	FALSE	FALSE	TRUE
FBgn0025286	RpL31	2R	Ribosomal protein L31 [Source:FlyBase gene name;Acc:FBgn0025286]	9587190	9587990	protein_coding	0.638917	0.00208482	0.0236976	0.950285	0.332955	0.207955	TRUE	FALSE	FALSE	TRUE
FBgn0025334	PHDP	2R	Putative homeodomain protein [Source:FlyBase gene name;Acc:FBgn0025334]	23883100	23884400	protein_coding	-0.91934	0.00779778	0.502492	0.223813	0.141346	0.84656	TRUE	FALSE	FALSE	TRUE
FBgn0025381	rush	X	rush hour [Source:FlyBase gene name;Acc:FBgn0025381]	1478550	1481420	protein_coding	0.959432	2.61e-07	-0.0554541	0.860949	-0.475414	0.0192352	TRUE	FALSE	FALSE	TRUE
FBgn0025387	CG12184	X	0	4627380	4630940	protein_coding	-0.971054	0.0360438	0.239778	0.721694	0.37404	0.625715	TRUE	FALSE	FALSE	TRUE
FBgn0025390	Mur2B	X	Mucin related 2B [Source:FlyBase gene name;Acc:FBgn0025390]	1523550	1668790	protein_coding	-0.0109164	0.980077	-0.239355	0.560412	1.12378	8.75e-05	FALSE	FALSE	TRUE	TRUE
FBgn0025457	Bub3	3R	Bub3 [Source:FlyBase gene name;Acc:FBgn0025457]	29674000	29675400	protein_coding	-0.754235	0.00234413	0.459073	0.103422	-0.110432	0.829792	TRUE	FALSE	FALSE	TRUE
FBgn0025558	CG4101	3L	0	16612500	16613000	protein_coding	0.730858	0.0111825	-0.335494	0.364369	0.243852	0.611682	TRUE	FALSE	FALSE	TRUE
FBgn0025573	PpN58A	2R	Protein phosphatase N at 58A [Source:FlyBase gene name;Acc:FBgn0025573]	21881400	21882500	protein_coding	-1.09541	0.0033101	0.872696	0.0312679	-0.0521551	0.953416	TRUE	TRUE	FALSE	TRUE
FBgn0025574	Pli	3R	Pellino [Source:FlyBase gene name;Acc:FBgn0025574]	23860200	23890100	protein_coding	0.0999563	0.697277	-0.391458	0.107325	-0.585287	0.00711272	FALSE	FALSE	TRUE	TRUE
FBgn0025612	CG3062	X	0	4641270	4644870	protein_coding	-0.564763	0.226126	-0.141389	0.840796	0.930883	0.0578874	FALSE	FALSE	TRUE	TRUE
FBgn0025616	CG13359	X	0	801669	803470	protein_coding	-0.816097	0.0495908	0.42779	0.418436	0.22123	0.779313	TRUE	FALSE	FALSE	TRUE
FBgn0025628	CG4199	X	0	2066440	2073480	protein_coding	0.844626	5.04e-05	0.364733	0.141712	-0.359838	0.171469	TRUE	FALSE	FALSE	TRUE
FBgn0025638	Roc1a	X	Regulator of cullins 1a [Source:FlyBase gene name;Acc:FBgn0025638]	647304	648597	protein_coding	0.600208	0.0047231	-0.234784	0.391408	-0.197248	0.564817	TRUE	FALSE	FALSE	TRUE
FBgn0025645	CG3598	X	0	2937030	2938070	protein_coding	-0.167711	0.718771	0.457814	0.348871	0.759174	0.0945386	FALSE	FALSE	TRUE	TRUE
FBgn0025678	CaBP1	2L	calcium-binding protein 1 [Source:FlyBase gene name;Acc:FBgn0025678]	16354900	16356700	protein_coding	1.22938	8.03e-07	-0.240575	0.484758	-0.572135	0.0414144	TRUE	FALSE	FALSE	TRUE
FBgn0025680	cry	3R	cryptochrome [Source:FlyBase gene name;Acc:FBgn0025680]	19212200	19215400	protein_coding	0.00522219	0.987565	-0.172778	0.614905	0.62866	0.0135102	FALSE	FALSE	TRUE	TRUE
FBgn0025683	CG3164	2L	0	122624	130791	protein_coding	-0.0357723	0.914195	-0.374671	0.199636	-0.777911	0.0012608	FALSE	FALSE	TRUE	TRUE
FBgn0025686	Amnionless	2L	Amnionless ortholog [Source:FlyBase gene name;Acc:FBgn0025686]	287252	289144	protein_coding	-0.867475	0.0239136	0.949342	0.020023	-0.667982	0.146227	TRUE	TRUE	FALSE	TRUE
FBgn0025687	LKR	2L	lysine ketoglutarate reductase [Source:FlyBase gene name;Acc:FBgn0025687]	7791180	7795960	protein_coding	1.23661	0.000576552	-0.236153	0.654356	-0.535038	0.257817	TRUE	FALSE	FALSE	TRUE
FBgn0025697	santa-maria	2L	scavenger receptor acting in neural tissue and majority of rhodopsin is absent [Source:FlyBase gene name;Acc:FBgn0025697]	7445360	7451240	protein_coding	0.0199385	0.935515	-0.595606	0.00114299	-0.402606	0.0367476	FALSE	TRUE	FALSE	TRUE
FBgn0025700	CG5885	2L	0	9917220	9918180	protein_coding	0.766225	7.08e-06	-0.271126	0.192136	0.163181	0.56061	TRUE	FALSE	FALSE	TRUE
FBgn0025709	CG8083	2R	0	9078720	9082370	protein_coding	-0.964185	0.00083022	1.03848	0.000463948	-0.091936	0.886794	TRUE	TRUE	FALSE	TRUE
FBgn0025712	CG13920	3L	0	1648940	1651500	protein_coding	0.153516	0.616508	-0.776445	0.00345316	-0.828896	0.000489736	FALSE	TRUE	TRUE	TRUE
FBgn0025720	Ate1	2R	Ate1 [Source:FlyBase gene name;Acc:FBgn0025720]	20255000	20257400	protein_coding	0.598788	0.00814991	-0.0558329	0.884052	-0.166289	0.676038	TRUE	FALSE	FALSE	TRUE
FBgn0025777	homer	2L	homer [Source:FlyBase gene name;Acc:FBgn0025777]	6719390	6723360	protein_coding	0.618289	0.0127608	-0.631634	0.0170876	0.165198	0.708958	TRUE	TRUE	FALSE	TRUE
FBgn0025781	Cdc16	3R	Cell division cycle 16 ortholog [Source:FlyBase gene name;Acc:FBgn0025781]	23281200	23284100	protein_coding	0.628797	0.0314359	-0.0880646	0.85284	0.0229925	0.972362	TRUE	FALSE	FALSE	TRUE
FBgn0025814	Mgstl	X	Microsomal glutathione S-transferase-like [Source:FlyBase gene name;Acc:FBgn0025814]	21042100	21044100	protein_coding	-0.297325	0.20432	-0.511129	0.0325858	0.688019	0.00156938	FALSE	FALSE	TRUE	TRUE
FBgn0025827	CG6421	2R	0	16872200	16872900	protein_coding	-0.212933	0.469809	-0.466254	0.116887	0.702006	0.00893975	FALSE	FALSE	TRUE	TRUE
FBgn0025832	Fen1	2R	Flap endonuclease 1 [Source:FlyBase gene name;Acc:FBgn0025832]	16854000	16855500	protein_coding	0.678928	0.0735298	0.243131	0.652141	-0.0597583	0.946644	TRUE	FALSE	FALSE	TRUE
FBgn0025835	CG17707	X	0	142731	148426	protein_coding	-0.794565	0.0720978	0.537054	0.318612	-0.94878	0.044409	TRUE	FALSE	TRUE	TRUE
FBgn0025837	CG17636	X	0	124370	126714	protein_coding	-1.19599	0.0255865	0.52963	0.443072	0.175226	0.878811	TRUE	FALSE	FALSE	TRUE
FBgn0025839	CG3621	X	0	2172530	2173430	protein_coding	0.189527	0.46316	-0.358726	0.184327	-0.615957	0.00880757	FALSE	FALSE	TRUE	TRUE
FBgn0025885	Inos	2R	Inos [Source:FlyBase gene name;Acc:FBgn0025885]	7454920	7458870	protein_coding	0.958109	0.000310265	0.127825	0.756537	0.443121	0.186807	TRUE	FALSE	FALSE	TRUE
FBgn0026058	OdsH	X	Ods-site homeobox [Source:FlyBase gene name;Acc:FBgn0026058]	17791000	17814000	protein_coding	-0.941693	0.0188881	0.615078	0.191879	0.0608425	0.948278	TRUE	FALSE	FALSE	TRUE
FBgn0026061	Mipp1	3L	Multiple inositol polyphosphate phosphatase 1 [Source:FlyBase gene name;Acc:FBgn0026061]	16563400	16573300	protein_coding	0.181982	0.543469	-0.724275	0.00794158	-0.746379	0.00423971	FALSE	TRUE	TRUE	TRUE
FBgn0026084	cib	X	ciboulot [Source:FlyBase gene name;Acc:FBgn0026084]	4106110	4110980	protein_coding	0.857	2.55e-05	-0.0792319	0.8103	-1.28657	1.35e-12	TRUE	FALSE	TRUE	TRUE
FBgn0026085	dgt4	X	dim gamma-tubulin 4 [Source:FlyBase gene name;Acc:FBgn0026085]	4113700	4114930	protein_coding	0.032835	0.961256	-0.684964	0.216654	1.35983	0.00421794	FALSE	FALSE	TRUE	TRUE
FBgn0026090	CG14812	X	0	1857890	1858970	protein_coding	0.691136	7.19e-06	0.0496733	0.848471	-0.530064	0.000530686	TRUE	FALSE	FALSE	TRUE
FBgn0026144	CBP	X	sarcoplasmic calcium-binding protein [Source:FlyBase gene name;Acc:FBgn0026144]	7337350	7342730	protein_coding	-0.882685	0.025084	0.468589	0.33908	-0.182319	0.817213	TRUE	FALSE	FALSE	TRUE
FBgn0026147	CG16833	2L	0	10989400	10997900	protein_coding	-0.392254	0.0881822	0.621305	0.00822059	-0.112006	0.800528	FALSE	TRUE	FALSE	TRUE
FBgn0026148	CG12253	2L	0	10987800	10989200	protein_coding	0.149052	0.683045	-0.084263	0.867044	0.651576	0.0600808	FALSE	FALSE	TRUE	TRUE
FBgn0026176	SkpB	2R	SKP1-related B [Source:FlyBase gene name;Acc:FBgn0026176]	12139300	12140200	protein_coding	-0.650496	0.17257	0.403955	0.503935	-1.37972	0.00173041	FALSE	FALSE	TRUE	TRUE
FBgn0026189	prominin-like	3L	prominin-like [Source:FlyBase gene name;Acc:FBgn0026189]	3114450	3127720	protein_coding	-0.038878	0.880819	-0.036371	0.914718	-0.709174	0.000118331	FALSE	FALSE	TRUE	TRUE
FBgn0026190	PH4alphaMP	3R	prolyl-4-hydroxylase-alpha MP [Source:FlyBase gene name;Acc:FBgn0026190]	30491800	30496200	protein_coding	-0.970184	0.00568128	0.939521	0.0114203	0.0399543	0.962346	TRUE	TRUE	FALSE	TRUE
FBgn0026197	noe	3L	noe [Source:FlyBase gene name;Acc:FBgn0026197]	17400300	17401300	protein_coding	0.978994	5.36e-06	-0.359458	0.162871	-0.766083	0.000296752	TRUE	FALSE	TRUE	TRUE
FBgn0026239	gukh	3R	GUK-holder [Source:FlyBase gene name;Acc:FBgn0026239]	18984000	19022400	protein_coding	0.381765	0.149739	-0.669031	0.0122539	0.155583	0.735045	FALSE	TRUE	FALSE	TRUE
FBgn0026255	clumsy	2L	clumsy [Source:FlyBase gene name;Acc:FBgn0026255]	21206500	21211800	protein_coding	-1.07323	0.000163513	0.340101	0.351457	0.313963	0.469129	TRUE	FALSE	FALSE	TRUE
FBgn0026257	cav	3R	caravaggio [Source:FlyBase gene name;Acc:FBgn0026257]	24221100	24223500	protein_coding	0.231389	0.574091	-0.607882	0.134673	0.763419	0.0507326	FALSE	FALSE	TRUE	TRUE
FBgn0026309	aft	2R	adrift [Source:FlyBase gene name;Acc:FBgn0026309]	17786100	17788600	protein_coding	0.342307	0.206946	-0.748127	0.00470055	0.0684627	0.90541	FALSE	TRUE	FALSE	TRUE
FBgn0026314	Ugt35b	3R	UDP-glycosyltransferase 35b [Source:FlyBase gene name;Acc:FBgn0026314]	11168500	11170200	protein_coding	-0.226845	0.427832	-0.534634	0.0608968	0.976514	5.44e-05	FALSE	FALSE	TRUE	TRUE
FBgn0026320	Tom	3L	Twin of m4 [Source:FlyBase gene name;Acc:FBgn0026320]	14969300	14970300	protein_coding	-0.380002	0.534473	-1.35809	0.0132134	0.606816	0.404097	FALSE	TRUE	FALSE	TRUE
FBgn0026326	Mad1	2R	0	9288960	9291560	protein_coding	-0.559282	0.0439452	0.688336	0.0185282	-0.0524327	0.93656	FALSE	TRUE	FALSE	TRUE
FBgn0026372	RpL23A	3L	Ribosomal protein L23A [Source:FlyBase gene name;Acc:FBgn0026372]	1667190	1668650	protein_coding	0.683057	0.00797286	-0.108253	0.786836	0.146658	0.76466	TRUE	FALSE	FALSE	TRUE
FBgn0026373	RpII33	2L	RNA polymerase II 33kD subunit [Source:FlyBase gene name;Acc:FBgn0026373]	13833300	13834300	protein_coding	0.889198	0.00189599	-0.227509	0.573376	-0.275003	0.543986	TRUE	FALSE	FALSE	TRUE
FBgn0026378	Rep	2R	Rab escort protein [Source:FlyBase gene name;Acc:FBgn0026378]	19492100	19494100	protein_coding	0.154903	0.608566	-0.0880417	0.831359	-0.771023	0.00217741	FALSE	FALSE	TRUE	TRUE
FBgn0026385	Or47b	2R	Odorant receptor 47b [Source:FlyBase gene name;Acc:FBgn0026385]	11319700	11321300	protein_coding	-0.440789	0.163209	0.709032	0.0305798	0.178041	0.754824	FALSE	TRUE	FALSE	TRUE
FBgn0026394	Or24a	2L	Odorant receptor 24a [Source:FlyBase gene name;Acc:FBgn0026394]	4164690	4166130	protein_coding	-0.860231	0.000840118	0.654788	0.0183116	0.179535	0.702394	TRUE	TRUE	FALSE	TRUE
FBgn0026409	Mpcp	3L	Mitochondrial phosphate carrier protein [Source:FlyBase gene name;Acc:FBgn0026409]	14537700	14540400	protein_coding	0.204034	0.372352	-0.697165	0.00105889	-0.310518	0.25094	FALSE	TRUE	FALSE	TRUE
FBgn0026415	Idgf4	X	Imaginal disc growth factor 4 [Source:FlyBase gene name;Acc:FBgn0026415]	9927970	9930950	protein_coding	0.556437	0.0438139	0.184319	0.631586	0.62733	0.0326767	FALSE	FALSE	TRUE	TRUE
FBgn0026428	HDAC6	X	HDAC6 [Source:FlyBase gene name;Acc:FBgn0026428]	15333300	15340400	protein_coding	0.563205	0.0464749	-0.214783	0.575736	-0.83385	0.00257371	FALSE	FALSE	TRUE	TRUE
FBgn0026439	Eaat1	2L	Excitatory amino acid transporter 1 [Source:FlyBase gene name;Acc:FBgn0026439]	9333570	9341920	protein_coding	-0.0636771	0.802994	-0.484601	0.027879	-0.766588	6.39e-05	FALSE	FALSE	TRUE	TRUE
FBgn0026441	ear	3R	ENL/AF9-related [Source:FlyBase gene name;Acc:FBgn0026441]	15320800	15325300	protein_coding	0.63611	0.00822046	-0.712892	0.00426817	0.134212	0.76461	TRUE	TRUE	FALSE	TRUE
FBgn0026562	BM-40-SPARC	3R	BM-40-SPARC [Source:FlyBase gene name;Acc:FBgn0026562]	26869200	26872000	protein_coding	1.10191	5.56e-06	-0.647361	0.0142327	-1.07936	2.12e-06	TRUE	TRUE	TRUE	TRUE
FBgn0026563	CG1979	3R	0	7054590	7058670	protein_coding	-0.944696	0.00128932	0.934584	0.00226522	-0.0109169	0.986628	TRUE	TRUE	FALSE	TRUE
FBgn0026570	CG5704	3L	0	2169550	2170970	protein_coding	0.116993	0.664667	-0.363302	0.170515	0.642652	0.00513292	FALSE	FALSE	TRUE	TRUE
FBgn0026576	CG5991	3R	0	24050800	24053600	protein_coding	0.710829	0.0664632	-0.396585	0.421428	0.0567879	0.949679	TRUE	FALSE	FALSE	TRUE
FBgn0026582	Hmg-2	2R	High mobility group protein 2 [Source:FlyBase gene name;Acc:FBgn0026582]	21146200	21147600	protein_coding	0.436084	0.127976	0.182623	0.649795	-0.681798	0.0185311	FALSE	FALSE	TRUE	TRUE
FBgn0026592	Fie	3L	Fire exit [Source:FlyBase gene name;Acc:FBgn0026592]	3892570	3894830	protein_coding	0.298082	0.146642	-0.600775	0.00302909	-0.199078	0.50991	FALSE	TRUE	FALSE	TRUE
FBgn0026593	CG5707	3L	0	2189160	2192220	protein_coding	0.586436	0.0545618	-0.652927	0.0474568	0.215548	0.681249	TRUE	TRUE	FALSE	TRUE
FBgn0026602	Ady43A	2R	Ady43A [Source:FlyBase gene name;Acc:FBgn0026602]	7243020	7245780	protein_coding	0.146247	0.509631	-0.285602	0.221484	-0.690592	0.000174584	FALSE	FALSE	TRUE	TRUE
FBgn0026619	Taz	2R	Tafazzin [Source:FlyBase gene name;Acc:FBgn0026619]	12753000	12756400	protein_coding	0.299605	0.332032	-0.268719	0.476695	-1.18568	5.32e-06	FALSE	FALSE	TRUE	TRUE
FBgn0026718	fu12	2L	fu12 [Source:FlyBase gene name;Acc:FBgn0026718]	8449690	8463990	protein_coding	0.715086	0.000295406	0.0123861	0.974296	0.0919298	0.822561	TRUE	FALSE	FALSE	TRUE
FBgn0026722	drosha	2R	drosha [Source:FlyBase gene name;Acc:FBgn0026722]	7932430	7936840	protein_coding	-0.364339	0.171984	0.118185	0.760236	0.714978	0.00606379	FALSE	FALSE	TRUE	TRUE
FBgn0026737	CG6171	3R	0	15362800	15363900	protein_coding	0.718644	0.00105817	0.151611	0.635524	0.101149	0.827053	TRUE	FALSE	FALSE	TRUE
FBgn0026738	CG7857	3L	0	15503600	15504900	protein_coding	0.134562	0.724311	0.151955	0.753488	-0.800167	0.0131385	FALSE	FALSE	TRUE	TRUE
FBgn0026749	Yippee	X	Yippee [Source:FlyBase gene name;Acc:FBgn0026749]	13385900	13387400	protein_coding	0.42712	0.0425681	-0.04645	0.893976	-0.603477	0.00362202	FALSE	FALSE	TRUE	TRUE
FBgn0026753	Vha13	3R	Vacuolar H[+] ATPase 13kD subunit [Source:FlyBase gene name;Acc:FBgn0026753]	19643000	19644400	protein_coding	0.461633	0.0115099	-0.450408	0.0214662	-1.09775	5.74e-12	FALSE	FALSE	TRUE	TRUE
FBgn0026754	Ugt37c1	2R	UDP-glycosyltransferase 37c1 [Source:FlyBase gene name;Acc:FBgn0026754]	16843300	16845000	protein_coding	-1.24545	6.48e-05	0.981038	0.0028153	-0.0996317	0.887294	TRUE	TRUE	FALSE	TRUE
FBgn0026756	Ugt37a1	2L	UDP-glycosyltransferase 37a1 [Source:FlyBase gene name;Acc:FBgn0026756]	20372400	20374100	protein_coding	-0.827259	0.0577276	-0.020102	0.978987	0.409689	0.534485	TRUE	FALSE	FALSE	TRUE
FBgn0026872	CG14777	X	0	1466130	1468690	protein_coding	0.489457	0.0215371	0.0253285	0.946479	-0.852551	1.35e-05	FALSE	FALSE	TRUE	TRUE
FBgn0026873	MED18	X	Mediator complex subunit 18 [Source:FlyBase gene name;Acc:FBgn0026873]	1865910	1866890	protein_coding	0.709004	0.00561173	-0.439605	0.140033	0.241494	0.553942	TRUE	FALSE	FALSE	TRUE
FBgn0026876	CG11403	X	0	1236870	1239880	protein_coding	-0.824218	0.032214	0.387815	0.433694	0.570716	0.249529	TRUE	FALSE	FALSE	TRUE
FBgn0026878	CG4325	X	0	2042730	2043820	protein_coding	-0.0788314	0.861575	0.55351	0.181806	-0.758308	0.0491667	FALSE	FALSE	TRUE	TRUE
FBgn0026879	CG13364	X	0	624757	625203	protein_coding	0.886912	1.99e-06	-0.28817	0.210359	-0.398495	0.0633195	TRUE	FALSE	FALSE	TRUE
FBgn0027070	CG17322	2L	0	18826800	18829100	protein_coding	0.690974	0.0815997	-0.64755	0.149367	0.392774	0.506656	TRUE	FALSE	FALSE	TRUE
FBgn0027073	CG4302	2R	0	21212900	21215000	protein_coding	0.61114	0.011458	-0.591677	0.0225293	0.0150733	0.97845	TRUE	TRUE	FALSE	TRUE
FBgn0027074	CG17324	2L	0	18819300	18822600	protein_coding	-0.643814	0.00443169	0.356089	0.182091	-0.313826	0.29919	TRUE	FALSE	FALSE	TRUE
FBgn0027080	Aats-tyr	3L	Tyrosyl-tRNA synthetase [Source:FlyBase gene name;Acc:FBgn0027080]	16417300	16419300	protein_coding	0.651178	0.00861768	-0.676928	0.00952859	-0.258388	0.483376	TRUE	TRUE	FALSE	TRUE
FBgn0027082	Aats-pro	3L	Prolyl-tRNA synthetase [Source:FlyBase gene name;Acc:FBgn0027082]	2650160	2651850	protein_coding	0.638031	0.0536524	0.0953127	0.85988	-0.000909964	0.998596	TRUE	FALSE	FALSE	TRUE
FBgn0027084	Aats-lys	X	Lysyl-tRNA synthetase [Source:FlyBase gene name;Acc:FBgn0027084]	9606360	9608880	protein_coding	0.719813	0.00592584	-0.14518	0.71016	0.0374353	0.951979	TRUE	FALSE	FALSE	TRUE
FBgn0027087	Aats-his	X	Histidyl-tRNA synthetase [Source:FlyBase gene name;Acc:FBgn0027087]	18515400	18520400	protein_coding	0.625978	0.00495774	0.0705272	0.84739	-0.460845	0.0676186	TRUE	FALSE	FALSE	TRUE
FBgn0027095	Manf	3R	Mesencephalic astrocyte-derived neurotrophic factor ortholog [Source:FlyBase gene name;Acc:FBgn0027095]	16349400	16350800	protein_coding	0.966982	1.4e-07	-0.789014	3.55e-05	-0.18264	0.53067	TRUE	TRUE	FALSE	TRUE
FBgn0027106	Inx7	X	Innexin 7 [Source:FlyBase gene name;Acc:FBgn0027106]	6991610	7009870	protein_coding	0.937259	0.113164	0.0204353	0.985092	-1.18311	0.0633822	FALSE	FALSE	TRUE	TRUE
FBgn0027108	Inx2	X	Innexin 2 [Source:FlyBase gene name;Acc:FBgn0027108]	6998670	7004150	protein_coding	0.0422672	0.904881	-0.593708	0.0391645	-0.813132	0.001729	FALSE	TRUE	TRUE	TRUE
FBgn0027111	miple	3L	miple [Source:FlyBase gene name;Acc:FBgn0027111]	267299	270336	protein_coding	0.655846	0.0246855	0.0643369	0.895073	-0.638879	0.0443164	TRUE	FALSE	TRUE	TRUE
FBgn0027291	l(1)G0156	X	lethal (1) G0156 [Source:FlyBase gene name;Acc:FBgn0027291]	19518400	19521800	protein_coding	0.316862	0.182181	-0.622535	0.00870694	-0.630381	0.00598216	FALSE	TRUE	TRUE	TRUE
FBgn0027339	jim	3L	jim [Source:FlyBase gene name;Acc:FBgn0027339]	22789200	22835200	protein_coding	0.132623	0.452637	-0.230859	0.221057	0.634709	1.4e-05	FALSE	FALSE	TRUE	TRUE
FBgn0027341	Gfat1	3R	Glutamine:fructose-6-phosphate aminotransferase 1 [Source:FlyBase gene name;Acc:FBgn0027341]	4126440	4137880	protein_coding	-0.228674	0.574246	-0.568579	0.16669	-1.40179	1.73e-05	FALSE	FALSE	TRUE	TRUE
FBgn0027348	bgm	2L	bubblegum [Source:FlyBase gene name;Acc:FBgn0027348]	14013000	14019300	protein_coding	0.839169	0.00105735	-0.185659	0.61207	-0.233501	0.577278	TRUE	FALSE	FALSE	TRUE
FBgn0027490	D12	2L	D12 [Source:FlyBase gene name;Acc:FBgn0027490]	8434060	8437360	protein_coding	-0.834823	0.000326173	0.821614	0.000614068	0.0329091	0.953402	TRUE	TRUE	FALSE	TRUE
FBgn0027500	spd-2	3L	spindle defective 2 [Source:FlyBase gene name;Acc:FBgn0027500]	16591200	16595000	protein_coding	-0.873624	0.0320387	-0.313911	0.561811	0.868066	0.0482792	TRUE	FALSE	TRUE	TRUE
FBgn0027508	Tnks	3R	tankyrase [Source:FlyBase gene name;Acc:FBgn0027508]	25653100	25661300	protein_coding	0.310069	0.363207	0.0191046	0.974296	-0.610525	0.0864441	FALSE	FALSE	TRUE	TRUE
FBgn0027521	CG3679	X	0	16303900	16307400	protein_coding	-0.15433	0.694483	0.0943436	0.860927	0.752794	0.0352366	FALSE	FALSE	TRUE	TRUE
FBgn0027539	CG5807	3R	0	24805400	24814000	protein_coding	-0.230829	0.385003	-0.346894	0.23249	-0.603789	0.0160417	FALSE	FALSE	TRUE	TRUE
FBgn0027556	CG4928	X	0	16913200	16938200	protein_coding	0.0958227	0.813321	-0.611665	0.0942915	-0.301967	0.559528	FALSE	TRUE	FALSE	TRUE
FBgn0027558	pgant3	2R	polypeptide GalNAc transferase 3 [Source:FlyBase gene name;Acc:FBgn0027558]	7057650	7061730	protein_coding	0.0541517	0.872592	-0.21682	0.534039	-0.902243	0.000176025	FALSE	FALSE	TRUE	TRUE
FBgn0027559	Pol32	2L	0	15254800	15256300	protein_coding	0.656916	0.0151248	0.0679052	0.8826	0.165471	0.746595	TRUE	FALSE	FALSE	TRUE
FBgn0027560	Tps1	2L	Trehalose-6-phosphate synthase 1 [Source:FlyBase gene name;Acc:FBgn0027560]	4388330	4392780	protein_coding	1.13821	0.0665949	-0.431961	0.613285	-0.65912	0.468462	TRUE	FALSE	FALSE	TRUE
FBgn0027561	CG18659	2R	0	9123300	9132030	protein_coding	0.290237	0.342214	-0.241877	0.52297	-0.755415	0.00858533	FALSE	FALSE	TRUE	TRUE
FBgn0027570	Nep2	3R	Neprilysin 2 [Source:FlyBase gene name;Acc:FBgn0027570]	4719460	4731880	protein_coding	0.225725	0.428547	-0.67875	0.0120319	0.145199	0.76466	FALSE	TRUE	FALSE	TRUE
FBgn0027571	CG3523	2L	0	3056600	3068180	protein_coding	1.48095	0.00328504	-0.440951	0.519771	0.328966	0.719638	TRUE	FALSE	FALSE	TRUE
FBgn0027578	CG14526	3R	0	28883700	28886000	protein_coding	0.833969	0.00465626	-0.687477	0.0327905	-1.39084	1.96e-07	TRUE	TRUE	TRUE	TRUE
FBgn0027579	mino	3R	minotaur [Source:FlyBase gene name;Acc:FBgn0027579]	27925200	27933100	protein_coding	0.356857	0.324407	0.0456621	0.938493	-0.681342	0.0706245	FALSE	FALSE	TRUE	TRUE
FBgn0027580	CG1516	2R	0	9850700	9861540	protein_coding	0.595713	0.0703729	-0.433494	0.272564	-0.260458	0.632173	TRUE	FALSE	FALSE	TRUE
FBgn0027581	CG6191	2R	0	13580300	13593300	protein_coding	0.908758	0.00579499	-0.438335	0.285978	-0.0209202	0.978335	TRUE	FALSE	FALSE	TRUE
FBgn0027594	drpr	3L	draper [Source:FlyBase gene name;Acc:FBgn0027594]	1715600	1731110	protein_coding	0.195258	0.465333	0.106028	0.769798	-0.755661	0.00113046	FALSE	FALSE	TRUE	TRUE
FBgn0027608	CG2082	3R	0	5758680	5781080	protein_coding	0.388688	0.288775	0.0712617	0.903053	-1.17526	0.000314914	FALSE	FALSE	TRUE	TRUE
FBgn0027619	Adam	2R	Adam [Source:FlyBase gene name;Acc:FBgn0027619]	9968930	9970900	protein_coding	0.836638	7.92e-05	-0.0828599	0.809478	-0.250762	0.430442	TRUE	FALSE	FALSE	TRUE
FBgn0027657	glob1	3R	globin 1 [Source:FlyBase gene name;Acc:FBgn0027657]	15896900	15904500	protein_coding	1.21647	0.00734167	-0.0213069	0.979415	0.348327	0.65636	TRUE	FALSE	FALSE	TRUE
FBgn0027779	VhaSFD	2L	Vacuolar H[+]-ATPase SFD subunit [Source:FlyBase gene name;Acc:FBgn0027779]	16722900	16727800	protein_coding	0.404254	0.0233771	-0.30619	0.13264	-0.74194	5.12e-06	FALSE	FALSE	TRUE	TRUE
FBgn0027785	NP15.6	3R	NP15.6 [Source:FlyBase gene name;Acc:FBgn0027785]	19027400	19028000	protein_coding	0.409521	0.0380282	-0.55816	0.00585734	-0.739798	4.77e-05	FALSE	FALSE	TRUE	TRUE
FBgn0027790	GV1	3L	GV1 [Source:FlyBase gene name;Acc:FBgn0027790]	1810590	1822900	protein_coding	0.0779524	0.82358	-0.530219	0.0893674	-1.01601	0.000104724	FALSE	FALSE	TRUE	TRUE
FBgn0027791	O-fut2	X	O-fucosyltransferase 2 [Source:FlyBase gene name;Acc:FBgn0027791]	1464360	1466000	protein_coding	0.586301	0.0904359	-0.232133	0.626665	-0.273619	0.627913	TRUE	FALSE	FALSE	TRUE
FBgn0027836	Dgp-1	2R	Dgp-1 [Source:FlyBase gene name;Acc:FBgn0027836]	18168400	18172600	protein_coding	0.733806	0.0034646	-0.00893547	0.985092	-0.818353	0.000914947	TRUE	FALSE	TRUE	TRUE
FBgn0027843	CAH2	3L	Carbonic anhydrase 2 [Source:FlyBase gene name;Acc:FBgn0027843]	12177600	12183300	protein_coding	-0.78153	0.0332826	-0.24817	0.628974	0.0682006	0.937353	TRUE	FALSE	FALSE	TRUE
FBgn0027864	Ogg1	X	Ogg1 [Source:FlyBase gene name;Acc:FBgn0027864]	8690330	8691810	protein_coding	0.726929	0.0462024	-1.06959	0.00376504	-0.00294356	0.997402	TRUE	TRUE	FALSE	TRUE
FBgn0027868	Nup107	2L	Nucleoporin 107kD [Source:FlyBase gene name;Acc:FBgn0027868]	10733300	10736100	protein_coding	0.637421	0.00171092	0.143106	0.625478	0.268819	0.351628	TRUE	FALSE	FALSE	TRUE
FBgn0027929	NimB1	2L	Nimrod B1 [Source:FlyBase gene name;Acc:FBgn0027929]	13963500	13965100	protein_coding	1.37123	0.000364982	-0.439225	0.382345	-0.339903	0.595692	TRUE	FALSE	FALSE	TRUE
FBgn0027945	ppl	3L	pumpless [Source:FlyBase gene name;Acc:FBgn0027945]	21280500	21281500	protein_coding	0.669928	0.0151153	-0.190563	0.624388	0.0284404	0.963264	TRUE	FALSE	FALSE	TRUE
FBgn0027948	msps	3R	mini spindles [Source:FlyBase gene name;Acc:FBgn0027948]	16050800	16060700	protein_coding	0.101676	0.710791	-0.376594	0.15594	0.712296	0.00157106	FALSE	FALSE	TRUE	TRUE
FBgn0027950	MBD-like	3R	MBD-like [Source:FlyBase gene name;Acc:FBgn0027950]	9559760	9561530	protein_coding	0.794402	0.00217958	-0.304052	0.36352	-0.474759	0.120065	TRUE	FALSE	FALSE	TRUE
FBgn0028325	l(1)G0334	X	lethal (1) G0334 [Source:FlyBase gene name;Acc:FBgn0028325]	4702280	4705260	protein_coding	0.224821	0.300871	-0.45369	0.0396059	-0.64508	0.00106813	FALSE	FALSE	TRUE	TRUE
FBgn0028331	l(1)G0289	X	lethal (1) G0289 [Source:FlyBase gene name;Acc:FBgn0028331]	10348700	10366300	protein_coding	0.320929	0.171951	-0.267107	0.344297	-0.832652	8.33e-05	FALSE	FALSE	TRUE	TRUE
FBgn0028342	l(1)G0230	X	lethal (1) G0230 [Source:FlyBase gene name;Acc:FBgn0028342]	10213000	10217400	protein_coding	0.347393	0.0309577	-0.39366	0.0210654	-0.670576	4.65e-06	FALSE	FALSE	TRUE	TRUE
FBgn0028372	isopeptidase-T-3	2R	isopeptidase-T-3 [Source:FlyBase gene name;Acc:FBgn0028372]	19670600	19673500	protein_coding	-0.54609	0.0136174	0.733772	0.0011935	-0.00617035	0.990917	FALSE	TRUE	FALSE	TRUE
FBgn0028374	Hug	3R	Hugin [Source:FlyBase gene name;Acc:FBgn0028374]	12526200	12529100	protein_coding	-1.40594	0.00121322	0.783218	0.110974	-0.106003	0.917315	TRUE	FALSE	FALSE	TRUE
FBgn0028381	Decay	3R	Death executioner caspase related to Apopain/Yama [Source:FlyBase gene name;Acc:FBgn0028381]	16499100	16501000	protein_coding	1.28864	0.0273522	-0.515581	0.509115	-1.37289	0.0240284	TRUE	FALSE	TRUE	TRUE
FBgn0028406	Drep-4	2L	DNA fragmentation factor-related protein 4 [Source:FlyBase gene name;Acc:FBgn0028406]	13283900	13286500	protein_coding	0.202292	0.55189	-0.398656	0.2654	-1.01733	0.000126458	FALSE	FALSE	TRUE	TRUE
FBgn0028407	Drep-3	2R	DNA fragmentation factor-related protein 3 [Source:FlyBase gene name;Acc:FBgn0028407]	12055100	12062900	protein_coding	-0.468029	0.0916928	0.711309	0.0129868	-0.23982	0.58749	FALSE	TRUE	FALSE	TRUE
FBgn0028408	Drep-2	2R	DNA fragmentation factor-related protein 2 [Source:FlyBase gene name;Acc:FBgn0028408]	9291860	9302820	protein_coding	-0.63835	0.00228187	0.515565	0.0227159	0.117202	0.772906	TRUE	FALSE	FALSE	TRUE
FBgn0028411	Nxt1	2R	NTF2-related export protein 1 [Source:FlyBase gene name;Acc:FBgn0028411]	23811300	23812000	protein_coding	0.675107	0.00637264	-0.0766765	0.850741	-0.344044	0.298932	TRUE	FALSE	FALSE	TRUE
FBgn0028412	Mst33A	2L	Mst33A [Source:FlyBase gene name;Acc:FBgn0028412]	11585400	11586800	protein_coding	-0.662028	0.0894424	0.397702	0.41704	0.0499909	0.955814	TRUE	FALSE	FALSE	TRUE
FBgn0028422	GluRIID	3R	Glutamate receptor IID [Source:FlyBase gene name;Acc:FBgn0028422]	20648600	20652400	protein_coding	-1.22056	0.00350398	-0.0338735	0.96266	-0.152284	0.857195	TRUE	FALSE	FALSE	TRUE
FBgn0028429	I-2	3L	Inhibitor-2 [Source:FlyBase gene name;Acc:FBgn0028429]	9834370	9836800	protein_coding	0.596621	0.0104519	-0.231823	0.450801	0.0756873	0.881707	TRUE	FALSE	FALSE	TRUE
FBgn0028430	He	2L	Hemese [Source:FlyBase gene name;Acc:FBgn0028430]	13972100	13972900	protein_coding	0.624256	0.233327	0.562432	0.379929	-1.0366	0.0624983	FALSE	FALSE	TRUE	TRUE
FBgn0028434	Ercc1	2R	Ercc1 [Source:FlyBase gene name;Acc:FBgn0028434]	14852900	14853900	protein_coding	-0.079844	0.865982	0.377781	0.42864	0.796933	0.0608372	FALSE	FALSE	TRUE	TRUE
FBgn0028475	Hrd3	3R	0	23754600	23758600	protein_coding	0.506523	0.00841803	-0.784975	5.04e-05	0.150831	0.638595	FALSE	TRUE	FALSE	TRUE
FBgn0028479	Mtpalpha	2L	Mitochondrial trifunctional protein alpha subunit [Source:FlyBase gene name;Acc:FBgn0028479]	9573560	9576770	protein_coding	0.0442583	0.90737	-0.214582	0.583437	-0.724613	0.0141783	FALSE	FALSE	TRUE	TRUE
FBgn0028482	CG16857	2L	0	4324550	4331830	protein_coding	0.417116	0.0736734	-0.4019	0.123798	-1.11357	5.54e-08	FALSE	FALSE	TRUE	TRUE
FBgn0028494	CG6424	2R	0	17703300	17719300	protein_coding	0.559635	0.00909953	-0.652586	0.00327132	0.0555133	0.912136	FALSE	TRUE	FALSE	TRUE
FBgn0028499	CG7985	3R	0	18199900	18215000	protein_coding	0.0894459	0.748879	-0.618943	0.00964931	-0.104135	0.818175	FALSE	TRUE	FALSE	TRUE
FBgn0028506	CG4455	2L	0	16352900	16354500	protein_coding	0.0793575	0.863211	-0.199193	0.703437	-1.25954	0.000151846	FALSE	FALSE	TRUE	TRUE
FBgn0028513	CG9254	2L	0	13595500	13597200	protein_coding	-0.695013	0.0933292	0.494039	0.326591	-0.336875	0.616809	TRUE	FALSE	FALSE	TRUE
FBgn0028518	CG18480	2L	0	15630000	15635000	protein_coding	-1.02907	0.00110967	0.837708	0.0129557	-0.187427	0.754315	TRUE	TRUE	FALSE	TRUE
FBgn0028520	CG4891	2L	0	16095000	16095900	protein_coding	-0.724875	0.0793037	0.755034	0.097765	-0.198603	0.807716	TRUE	TRUE	FALSE	TRUE
FBgn0028526	CG15293	2L	0	14108100	14109400	protein_coding	1.04073	0.0984728	-0.238302	0.80471	-0.751213	0.384918	TRUE	FALSE	FALSE	TRUE
FBgn0028532	CG7968	2L	0	13849400	13850300	protein_coding	-0.94824	0.0319788	0.563293	0.291819	0.543395	0.38822	TRUE	FALSE	FALSE	TRUE
FBgn0028534	CG7916	2L	0	13846800	13847800	protein_coding	1.31839	0.0331823	-0.223248	0.818267	-0.14328	0.920759	TRUE	FALSE	FALSE	TRUE
FBgn0028543	NimB2	2L	Nimrod B2 [Source:FlyBase gene name;Acc:FBgn0028543]	13965000	13967000	protein_coding	1.3818	0.0053913	-0.124436	0.88157	-1.10092	0.0444404	TRUE	FALSE	TRUE	TRUE
FBgn0028546	ics	2L	icarus [Source:FlyBase gene name;Acc:FBgn0028546]	13639400	13642600	protein_coding	0.629155	0.00174926	-0.40268	0.0788261	-0.704894	0.000228038	TRUE	FALSE	TRUE	TRUE
FBgn0028552	gammaSnap1	2R	gamma Soluble NSF attachment protein 1 [Source:FlyBase gene name;Acc:FBgn0028552]	24047100	24048900	protein_coding	0.65225	0.000997261	-0.258067	0.304223	-0.350145	0.139909	TRUE	FALSE	FALSE	TRUE
FBgn0028561	sut3	2R	sugar transporter 3 [Source:FlyBase gene name;Acc:FBgn0028561]	8089480	8091300	protein_coding	-0.767367	0.0332738	0.294621	0.539853	0.330212	0.563578	TRUE	FALSE	FALSE	TRUE
FBgn0028562	sut2	2R	sugar transporter 2 [Source:FlyBase gene name;Acc:FBgn0028562]	8087400	8089300	protein_coding	-0.603446	0.0364631	1.11648	0.000108907	-0.32133	0.450656	TRUE	TRUE	FALSE	TRUE
FBgn0028563	sut1	2R	sugar transporter 1 [Source:FlyBase gene name;Acc:FBgn0028563]	8082980	8087150	protein_coding	-0.260645	0.288954	-0.0611804	0.870811	-0.917759	8.94e-06	FALSE	FALSE	TRUE	TRUE
FBgn0028573	prc	3L	pericardin [Source:FlyBase gene name;Acc:FBgn0028573]	11958900	11966100	protein_coding	-0.251821	0.598414	-0.778689	0.0840793	-0.691926	0.137055	FALSE	TRUE	FALSE	TRUE
FBgn0028577	pUf68	3L	poly U binding factor 68kD [Source:FlyBase gene name;Acc:FBgn0028577]	1496850	1502590	protein_coding	0.254166	0.151798	-0.197294	0.359574	0.754552	1.27e-06	FALSE	FALSE	TRUE	TRUE
FBgn0028579	phtf	2R	phtf [Source:FlyBase gene name;Acc:FBgn0028579]	6741900	6746140	protein_coding	0.0752384	0.772536	-0.716829	0.000752596	-0.576572	0.00555212	FALSE	TRUE	FALSE	TRUE
FBgn0028622	qsm	2R	quasimodo [Source:FlyBase gene name;Acc:FBgn0028622]	20563000	20583600	protein_coding	-0.281526	0.258072	0.240228	0.428732	-0.955304	8.42e-06	FALSE	FALSE	TRUE	TRUE
FBgn0028645	beat-Ib	2L	beaten path Ib [Source:FlyBase gene name;Acc:FBgn0028645]	15905100	15962400	protein_coding	-0.793082	0.00561173	0.297438	0.422759	-0.400336	0.290628	TRUE	FALSE	FALSE	TRUE
FBgn0028646	aralar1	3R	aralar1 [Source:FlyBase gene name;Acc:FBgn0028646]	30445600	30455900	protein_coding	0.35035	0.169345	-0.218372	0.501817	-0.60313	0.0183233	FALSE	FALSE	TRUE	TRUE
FBgn0028663	VhaM9.7-b	3L	Vacuolar H[+] ATPase M9.7 subunit b [Source:FlyBase gene name;Acc:FBgn0028663]	21539900	21541200	protein_coding	0.551688	0.00406825	-0.222972	0.36352	-0.867771	8.27e-07	FALSE	FALSE	TRUE	TRUE
FBgn0028665	VhaAC39-1	X	Vacuolar H[+] ATPase AC39 subunit 1 [Source:FlyBase gene name;Acc:FBgn0028665]	3880750	3882970	protein_coding	0.419505	0.0328218	-0.33935	0.128555	-0.692245	0.000182985	FALSE	FALSE	TRUE	TRUE
FBgn0028669	Vha100-3	2R	Vacuolar H[+] ATPase 100kD subunit 3 [Source:FlyBase gene name;Acc:FBgn0028669]	18909000	18911900	protein_coding	-0.967969	0.0215306	0.109843	0.871384	0.417843	0.51255	TRUE	FALSE	FALSE	TRUE
FBgn0028675	Sur	2L	Sulfonylurea receptor [Source:FlyBase gene name;Acc:FBgn0028675]	10182600	10199100	protein_coding	-0.988243	0.000505115	0.869788	0.00354075	0.0302742	0.96271	TRUE	TRUE	FALSE	TRUE
FBgn0028683	spt4	2R	spt4 [Source:FlyBase gene name;Acc:FBgn0028683]	12633600	12634200	protein_coding	0.796782	0.00181243	-0.338712	0.292039	-0.188118	0.674433	TRUE	FALSE	FALSE	TRUE
FBgn0028684	Rpt5	3R	Regulatory particle triple-A ATPase 5 [Source:FlyBase gene name;Acc:FBgn0028684]	23752900	23754600	protein_coding	0.33259	0.129935	0.0450612	0.900624	-0.862164	1.03e-05	FALSE	FALSE	TRUE	TRUE
FBgn0028685	Rpt4	X	Regulatory particle triple-A ATPase 4 [Source:FlyBase gene name;Acc:FBgn0028685]	6289470	6291240	protein_coding	0.602814	0.0127458	-0.242198	0.446013	-0.863978	0.000165621	TRUE	FALSE	TRUE	TRUE
FBgn0028686	Rpt3	X	Regulatory particle triple-A ATPase 3 [Source:FlyBase gene name;Acc:FBgn0028686]	11125100	11126800	protein_coding	0.511334	0.0210184	-0.0727357	0.838489	-0.976379	1.16e-06	FALSE	FALSE	TRUE	TRUE
FBgn0028687	Rpt1	2R	Regulatory particle triple-A ATPase 1 [Source:FlyBase gene name;Acc:FBgn0028687]	7652440	7653950	protein_coding	0.49485	0.0395244	-0.0899276	0.809959	-0.833244	0.000235143	FALSE	FALSE	TRUE	TRUE
FBgn0028688	Rpn7	3R	Regulatory particle non-ATPase 7 [Source:FlyBase gene name;Acc:FBgn0028688]	22460700	22462100	protein_coding	0.424071	0.0594331	-0.21345	0.464997	-1.0728	5.66e-08	FALSE	FALSE	TRUE	TRUE
FBgn0028689	Rpn6	2R	Regulatory particle non-ATPase 6 [Source:FlyBase gene name;Acc:FBgn0028689]	14750200	14752900	protein_coding	0.659912	0.00843279	-0.241513	0.467458	-1.1658	2.92e-07	TRUE	FALSE	TRUE	TRUE
FBgn0028690	Rpn5	3R	Regulatory particle non-ATPase 5 [Source:FlyBase gene name;Acc:FBgn0028690]	5789490	5791570	protein_coding	0.37939	0.165614	-0.414891	0.176368	-0.669925	0.013273	FALSE	FALSE	TRUE	TRUE
FBgn0028691	Rpn9	3R	Regulatory particle non-ATPase 9 [Source:FlyBase gene name;Acc:FBgn0028691]	23731400	23733500	protein_coding	0.448887	0.0834878	-0.319591	0.310083	-1.20098	1.35e-07	FALSE	FALSE	TRUE	TRUE
FBgn0028692	Rpn2	3R	Regulatory particle non-ATPase 2 [Source:FlyBase gene name;Acc:FBgn0028692]	29153500	29157300	protein_coding	0.572917	0.0337386	-0.269311	0.441456	-1.10985	6.15e-06	FALSE	FALSE	TRUE	TRUE
FBgn0028693	Rpn12	3L	Regulatory particle non-ATPase 12 [Source:FlyBase gene name;Acc:FBgn0028693]	16583000	16584000	protein_coding	0.482548	0.0188142	-0.391961	0.0889905	-1.04202	7.34e-09	FALSE	FALSE	TRUE	TRUE
FBgn0028695	Rpn1	3L	Regulatory particle non-ATPase 1 [Source:FlyBase gene name;Acc:FBgn0028695]	19915100	19918200	protein_coding	0.539103	0.0509628	-0.106245	0.804395	-1.22545	7.16e-07	FALSE	FALSE	TRUE	TRUE
FBgn0028697	RpL15	3L	Ribosomal protein L15 [Source:FlyBase gene name;Acc:FBgn0028697]	27267300	27268400	protein_coding	0.632088	0.00534008	-0.449011	0.0800183	-0.0209471	0.96771	TRUE	FALSE	FALSE	TRUE
FBgn0028708	Mst85C	3R	Mst85C [Source:FlyBase gene name;Acc:FBgn0028708]	9048640	9052230	protein_coding	0.765222	0.00211266	-0.437182	0.132067	0.22135	0.587618	TRUE	FALSE	FALSE	TRUE
FBgn0028737	Ef1beta	2R	Elongation factor 1 beta [Source:FlyBase gene name;Acc:FBgn0028737]	16868200	16869300	protein_coding	0.842915	0.0013351	-0.107768	0.7961	0.146718	0.773587	TRUE	FALSE	FALSE	TRUE
FBgn0028744	CG5033	2R	0	17789700	17792400	protein_coding	-0.49765	0.0367402	0.723824	0.00288555	-0.08019	0.875551	FALSE	TRUE	FALSE	TRUE
FBgn0028789	Doc1	3L	Dorsocross1 [Source:FlyBase gene name;Acc:FBgn0028789]	9041380	9045040	protein_coding	-1.14068	7.2e-05	0.845346	0.00552107	0.0213754	0.974565	TRUE	TRUE	FALSE	TRUE
FBgn0028833	Dak1	3R	Dak1 [Source:FlyBase gene name;Acc:FBgn0028833]	26054200	26055400	protein_coding	0.843389	1.5e-06	-0.395238	0.0464468	-0.394531	0.0461427	TRUE	FALSE	FALSE	TRUE
FBgn0028837	CSN6	3R	COP9 signalosome subunit 6 [Source:FlyBase gene name;Acc:FBgn0028837]	22580800	22582000	protein_coding	0.738946	0.00503833	-0.144626	0.714252	-0.380193	0.273958	TRUE	FALSE	FALSE	TRUE
FBgn0028848	CG7311	2L	0	13708200	13710600	protein_coding	-1.22129	0.0153189	0.899812	0.113254	-0.344992	0.700119	TRUE	FALSE	FALSE	TRUE
FBgn0028850	CG15260	2L	0	15291400	15292200	protein_coding	-1.03581	0.00132268	1.02178	0.00236232	-0.193829	0.7537	TRUE	TRUE	FALSE	TRUE
FBgn0028852	CG15262	2L	0	15297800	15299400	protein_coding	-1.14635	0.000945902	0.870668	0.0203523	-0.151644	0.834633	TRUE	TRUE	FALSE	TRUE
FBgn0028853	CG15263	2L	0	15285000	15286000	protein_coding	-1.00232	0.0107572	0.299014	0.575736	0.0662758	0.942255	TRUE	FALSE	FALSE	TRUE
FBgn0028856	CG18063	2L	0	15957900	15959400	protein_coding	-0.912506	0.00442693	0.564115	0.12535	0.217322	0.707324	TRUE	FALSE	FALSE	TRUE
FBgn0028857	CG12448	2L	0	15941400	15942900	protein_coding	-0.979337	0.000700165	0.477441	0.159381	0.135803	0.819599	TRUE	FALSE	FALSE	TRUE
FBgn0028866	CG18420	2L	0	14794500	14796600	protein_coding	-0.893529	0.000326848	0.880025	0.000613267	0.254322	0.518837	TRUE	TRUE	FALSE	TRUE
FBgn0028870	CG4691	2L	0	14760800	14761900	protein_coding	0.0159862	0.981521	-1.14074	0.0277812	0.607322	0.358333	FALSE	TRUE	FALSE	TRUE
FBgn0028871	Cpr35B	2L	Cuticular protein 35B [Source:FlyBase gene name;Acc:FBgn0028871]	14424300	14425200	protein_coding	-0.709756	0.00611139	0.803057	0.00272644	0.285415	0.466616	TRUE	TRUE	FALSE	TRUE
FBgn0028878	CG15269	2L	0	15109400	15113100	protein_coding	-0.776159	0.0903348	-0.339878	0.562599	0.23251	0.775427	TRUE	FALSE	FALSE	TRUE
FBgn0028884	CG4892	2L	0	16133500	16134400	protein_coding	-1.15852	0.0121202	1.12109	0.0236689	-0.159478	0.873536	TRUE	TRUE	FALSE	TRUE
FBgn0028893	CG31819	2L	0	16211500	16213300	protein_coding	-1.41544	3.38e-05	0.91319	0.0135152	-0.0765024	0.927161	TRUE	TRUE	FALSE	TRUE
FBgn0028899	CG31817	2L	0	16330600	16337900	protein_coding	-0.788862	0.00325854	0.525998	0.0833557	0.0920882	0.874423	TRUE	FALSE	FALSE	TRUE
FBgn0028901	CG18109	2L	0	15784100	15790100	protein_coding	-1.21344	0.00039393	0.860497	0.0204043	0.0484076	0.953266	TRUE	TRUE	FALSE	TRUE
FBgn0028903	CG13243	2L	0	15852600	15854100	protein_coding	-1.24571	0.00928826	0.433284	0.49112	-0.20975	0.829299	TRUE	FALSE	FALSE	TRUE
FBgn0028916	CG33090	2L	0	14334200	14345800	protein_coding	0.206015	0.377468	-0.460456	0.0484784	-0.805114	4.01e-05	FALSE	FALSE	TRUE	TRUE
FBgn0028926	NC2beta	2L	Negative Cofactor 2beta [Source:FlyBase gene name;Acc:FBgn0028926]	15007800	15008500	protein_coding	0.670903	0.0036869	-0.194598	0.544758	-0.519357	0.0355119	TRUE	FALSE	FALSE	TRUE
FBgn0028932	CG16890	2L	0	13782200	13784300	protein_coding	0.8229	0.0174252	-0.204473	0.687169	0.223138	0.721674	TRUE	FALSE	FALSE	TRUE
FBgn0028935	CG7653	2L	0	15876900	15880200	protein_coding	-1.11295	8.5e-05	1.03076	0.000451989	0.101167	0.872836	TRUE	TRUE	FALSE	TRUE
FBgn0028939	NimC2	2L	Nimrod C2 [Source:FlyBase gene name;Acc:FBgn0028939]	13980100	13983300	protein_coding	0.730511	0.0776065	-0.00300135	0.996249	-0.923016	0.0331681	TRUE	FALSE	TRUE	TRUE
FBgn0028945	CG7631	2L	0	15628700	15629600	protein_coding	-0.780096	0.0069781	0.999912	0.000720612	-0.059168	0.932555	TRUE	TRUE	FALSE	TRUE
FBgn0028949	CG15254	2L	0	15613900	15614800	protein_coding	-0.924098	0.0273522	0.433113	0.415136	-0.126663	0.889772	TRUE	FALSE	FALSE	TRUE
FBgn0028950	CG15255	2L	0	15610200	15611700	protein_coding	-1.22168	0.0130142	-0.192408	0.792253	0.251826	0.779737	TRUE	FALSE	FALSE	TRUE
FBgn0028956	mthl3	2R	methuselah-like 3 [Source:FlyBase gene name;Acc:FBgn0028956]	17448500	17452600	protein_coding	-0.496499	0.0508764	0.752677	0.00370918	-0.138223	0.774455	FALSE	TRUE	FALSE	TRUE
FBgn0028962	Aats-ala-m	3L	mitochondrial alanyl-tRNA synthetase [Source:FlyBase gene name;Acc:FBgn0028962]	5146100	5149850	protein_coding	0.278773	0.223651	0.0469455	0.898958	-0.618726	0.00392972	FALSE	FALSE	TRUE	TRUE
FBgn0028968	gammaCOP	3R	Coat Protein (coatomer) gamma [Source:FlyBase gene name;Acc:FBgn0028968]	31572100	31575700	protein_coding	0.608948	0.000727658	-0.259513	0.243102	-0.204803	0.44759	TRUE	FALSE	FALSE	TRUE
FBgn0028978	trbl	3L	tribbles [Source:FlyBase gene name;Acc:FBgn0028978]	20396300	20401600	protein_coding	0.228662	0.26223	0.539265	0.00756696	-0.611126	0.00120042	FALSE	FALSE	TRUE	TRUE
FBgn0028983	Spn55B	2R	Serpin 55B [Source:FlyBase gene name;Acc:FBgn0028983]	18126300	18128200	protein_coding	0.790993	0.000678364	0.487161	0.0687047	0.258782	0.477748	TRUE	FALSE	FALSE	TRUE
FBgn0028984	Spn88Ea	3R	Serpin 88Ea [Source:FlyBase gene name;Acc:FBgn0028984]	15203100	15206400	protein_coding	0.286204	0.235829	-0.100958	0.771167	-0.814721	0.000151923	FALSE	FALSE	TRUE	TRUE
FBgn0028990	Spn27A	2L	Serpin 27A [Source:FlyBase gene name;Acc:FBgn0028990]	6671060	6673350	protein_coding	0.494548	0.0540366	0.163316	0.651698	-1.13009	9.21e-07	FALSE	FALSE	TRUE	TRUE
FBgn0028993	scro	3L	scarecrow [Source:FlyBase gene name;Acc:FBgn0028993]	24724200	24758000	protein_coding	-0.45896	0.165629	0.663079	0.0590749	0.0716624	0.923404	FALSE	TRUE	FALSE	TRUE
FBgn0028999	nerfin-1	3L	nervous fingers 1 [Source:FlyBase gene name;Acc:FBgn0028999]	909112	912319	protein_coding	-0.0389046	0.944516	-0.308238	0.57203	1.25215	0.00181903	FALSE	FALSE	TRUE	TRUE
FBgn0029082	hbs	2R	hibris [Source:FlyBase gene name;Acc:FBgn0029082]	15011400	15042100	protein_coding	-0.438403	0.0251368	0.714569	0.00027778	0.0465403	0.919598	FALSE	TRUE	FALSE	TRUE
FBgn0029084	gom	2R	gomdanji [Source:FlyBase gene name;Acc:FBgn0029084]	22139900	22141400	protein_coding	0.331303	0.563458	-0.973227	0.0794469	0.980988	0.0803397	FALSE	TRUE	TRUE	TRUE
FBgn0029092	ced-6	2R	ced-6 [Source:FlyBase gene name;Acc:FBgn0029092]	9434670	9444940	protein_coding	0.118555	0.645004	-0.100901	0.760344	-0.622567	0.00439949	FALSE	FALSE	TRUE	TRUE
FBgn0029093	cathD	2R	cathD [Source:FlyBase gene name;Acc:FBgn0029093]	7822110	7823570	protein_coding	0.645334	0.00371338	-0.100218	0.76964	-0.00817724	0.986634	TRUE	FALSE	FALSE	TRUE
FBgn0029121	Sras	3L	severas [Source:FlyBase gene name;Acc:FBgn0029121]	5563770	5565100	protein_coding	-0.573008	0.0136654	0.529553	0.0359741	-0.680032	0.00326519	FALSE	FALSE	TRUE	TRUE
FBgn0029134	Prosbeta5	2R	Proteasome beta5 subunit [Source:FlyBase gene name;Acc:FBgn0029134]	10820000	10821200	protein_coding	0.489904	0.014964	-0.0492635	0.884052	-0.703741	0.000254511	FALSE	FALSE	TRUE	TRUE
FBgn0029148	NHP2	3L	NHP2 [Source:FlyBase gene name;Acc:FBgn0029148]	14801300	14802200	protein_coding	0.700966	0.0155967	0.374448	0.300296	-0.69174	0.0259176	TRUE	FALSE	TRUE	TRUE
FBgn0029155	Men-b	3R	Malic enzyme b [Source:FlyBase gene name;Acc:FBgn0029155]	27151700	27157600	protein_coding	0.225307	0.373308	-0.531901	0.0340695	-0.93671	1.12e-05	FALSE	FALSE	TRUE	TRUE
FBgn0029157	ssh	3R	slingshot [Source:FlyBase gene name;Acc:FBgn0029157]	24938700	24945000	protein_coding	0.719719	0.00442693	-0.423568	0.153258	0.157299	0.735789	TRUE	FALSE	FALSE	TRUE
FBgn0029167	Hml	3L	Hemolectin [Source:FlyBase gene name;Acc:FBgn0029167]	13846100	13860000	protein_coding	0.659992	0.0270275	0.055068	0.914718	0.0478083	0.945665	TRUE	FALSE	FALSE	TRUE
FBgn0029170	TwdlT	3R	TweedleT [Source:FlyBase gene name;Acc:FBgn0029170]	27049200	27051000	protein_coding	0.435049	0.259306	-0.214945	0.682404	-0.778427	0.047353	FALSE	FALSE	TRUE	TRUE
FBgn0029172	Fad2	3L	Fad2 [Source:FlyBase gene name;Acc:FBgn0029172]	11023500	11024800	protein_coding	-1.21435	0.0256467	0.130501	0.884052	0.390665	0.67762	TRUE	FALSE	FALSE	TRUE
FBgn0029173	fu2	2L	fu2 [Source:FlyBase gene name;Acc:FBgn0029173]	8464490	8466690	protein_coding	-0.953626	5.78e-05	0.570029	0.0290437	0.202383	0.621323	TRUE	FALSE	FALSE	TRUE
FBgn0029176	Ef1gamma	3R	Ef1gamma [Source:FlyBase gene name;Acc:FBgn0029176]	29220200	29222100	protein_coding	0.79638	0.00896911	-0.255701	0.538228	-0.00285795	0.997068	TRUE	FALSE	FALSE	TRUE
FBgn0029501	Crtp	2R	Caldesmon-related protein [Source:FlyBase gene name;Acc:FBgn0029501]	24494500	24497000	protein_coding	-0.248151	0.592817	-0.132374	0.834544	1.06835	0.0108791	FALSE	FALSE	TRUE	TRUE
FBgn0029507	Tsp42Ed	2R	Tetraspanin 42Ed [Source:FlyBase gene name;Acc:FBgn0029507]	7009500	7011740	protein_coding	1.05796	3.14e-05	1.00932	0.00014234	-1.13451	2.51e-06	TRUE	TRUE	TRUE	TRUE
FBgn0029525	CG18273	X	0	482777	487581	protein_coding	0.604756	0.0915458	-0.00111241	0.998396	0.0835435	0.919328	TRUE	FALSE	FALSE	TRUE
FBgn0029580	CG14778	X	0	1467490	1470610	protein_coding	0.255757	0.513948	-0.346052	0.440132	-1.08948	0.000665992	FALSE	FALSE	TRUE	TRUE
FBgn0029587	CG14797	X	0	1681570	1684890	protein_coding	0.904106	0.0970061	-0.899196	0.141335	0.544793	0.491426	TRUE	FALSE	FALSE	TRUE
FBgn0029606	CG14052	X	0	2223750	2224970	protein_coding	0.732137	0.161371	-0.286503	0.697164	1.01674	0.0794911	FALSE	FALSE	TRUE	TRUE
FBgn0029629	CG8636	X	0	2609250	2610340	protein_coding	0.615856	0.0046116	-0.24038	0.391408	-0.136257	0.734359	TRUE	FALSE	FALSE	TRUE
FBgn0029642	CG3592	X	0	2935130	2935970	protein_coding	-1.13992	0.0129363	0.645877	0.236815	0.61892	0.329423	TRUE	FALSE	FALSE	TRUE
FBgn0029657	CG12535	X	0	3387940	3448940	protein_coding	-0.441603	0.212639	0.711888	0.0550932	0.186027	0.772215	FALSE	TRUE	FALSE	TRUE
FBgn0029658	CG14269	X	0	3434940	3435810	protein_coding	-0.68644	0.0985588	0.904132	0.0407465	-0.0479977	0.96008	TRUE	TRUE	FALSE	TRUE
FBgn0029661	CG16781	X	0	3462470	3464040	protein_coding	-0.876216	0.0279651	1.0774	0.00971951	-0.155293	0.853079	TRUE	TRUE	FALSE	TRUE
FBgn0029662	CG12206	X	0	3465740	3474520	protein_coding	-0.715938	0.0661393	0.304121	0.559918	0.476101	0.374898	TRUE	FALSE	FALSE	TRUE
FBgn0029664	CG10802	X	0	3482960	3484560	protein_coding	0.907854	0.000656158	-0.199559	0.599354	-0.261371	0.538104	TRUE	FALSE	FALSE	TRUE
FBgn0029667	Gas8	X	Growth arrest specific protein 8 [Source:FlyBase gene name;Acc:FBgn0029667]	3491010	3504850	protein_coding	-0.178173	0.64617	0.666396	0.0688432	0.10461	0.884224	FALSE	TRUE	FALSE	TRUE
FBgn0029679	CG2901	X	0	3828200	3831550	protein_coding	-1.13015	0.00611356	0.654464	0.176521	-0.312018	0.661	TRUE	FALSE	FALSE	TRUE
FBgn0029694	CG15375	X	0	4101320	4103000	protein_coding	-0.101193	0.874394	-0.579987	0.340189	1.04424	0.0539486	FALSE	FALSE	TRUE	TRUE
FBgn0029697	CG15570	X	0	4218170	4223330	protein_coding	-0.945671	0.0429289	0.7217	0.181573	0.109054	0.920094	TRUE	FALSE	FALSE	TRUE
FBgn0029700	CG15576	X	0	4251870	4252790	protein_coding	-1.11962	0.00849834	0.842469	0.0782917	0.0506483	0.96008	TRUE	TRUE	FALSE	TRUE
FBgn0029714	CG3527	X	0	4551970	4553010	protein_coding	0.634093	0.00936794	-0.223608	0.496314	0.0811436	0.878034	TRUE	FALSE	FALSE	TRUE
FBgn0029716	CG3546	X	0	4558070	4560320	protein_coding	-0.661643	0.112743	-0.420898	0.410332	1.13071	0.00549551	FALSE	FALSE	TRUE	TRUE
FBgn0029719	CG15473	X	0	4651960	4654500	protein_coding	-0.437625	0.246312	0.706508	0.0756759	0.0144201	0.98599	FALSE	TRUE	FALSE	TRUE
FBgn0029724	CG15472	X	0	4768730	4770140	protein_coding	-1.24265	0.0105022	0.888869	0.105134	-0.731343	0.240234	TRUE	FALSE	FALSE	TRUE
FBgn0029727	CG6978	X	0	4784080	4786060	protein_coding	-1.3093	0.0019509	0.833606	0.0817475	0.15198	0.869014	TRUE	TRUE	FALSE	TRUE
FBgn0029730	CG12681	X	0	4875670	4877260	protein_coding	-1.0153	0.00685552	0.843755	0.0407465	-0.0726905	0.935699	TRUE	TRUE	FALSE	TRUE
FBgn0029745	Rpn13R	X	Regulatory particle non-ATPase 13-related [Source:FlyBase gene name;Acc:FBgn0029745]	5131900	5132980	protein_coding	-1.24536	0.00129178	0.72247	0.102241	0.0501129	0.95725	TRUE	FALSE	FALSE	TRUE
FBgn0029753	CG4198	X	0	5313260	5315190	protein_coding	0.258303	0.60359	-0.892216	0.0544996	1.35436	0.00112364	FALSE	TRUE	TRUE	TRUE
FBgn0029754	CG15930	X	0	5315130	5317300	protein_coding	-0.206054	0.667028	0.855626	0.0555796	0.116172	0.900492	FALSE	TRUE	FALSE	TRUE
FBgn0029762	NAAT1	X	Nutrient Amino Acid Transporter 1 [Source:FlyBase gene name;Acc:FBgn0029762]	5405240	5410850	protein_coding	0.0439128	0.905383	0.357185	0.294898	0.714515	0.0129563	FALSE	FALSE	TRUE	TRUE
FBgn0029765	CG16756	X	0	5427520	5428220	protein_coding	1.05146	0.0697118	-0.314891	0.707668	-1.43948	0.015195	TRUE	FALSE	TRUE	TRUE
FBgn0029766	CG15784	X	0	5429570	5432530	protein_coding	0.80124	0.08569	0.33938	0.590631	0.364525	0.636609	TRUE	FALSE	FALSE	TRUE
FBgn0029785	RpL35	X	Ribosomal protein L35 [Source:FlyBase gene name;Acc:FBgn0029785]	5672400	5673550	protein_coding	0.835981	3.87e-05	0.106636	0.733971	0.304333	0.26566	TRUE	FALSE	FALSE	TRUE
FBgn0029799	CG15772	X	0	5752250	5754040	protein_coding	0.726841	0.0933353	-0.732437	0.129763	-0.036892	0.969623	TRUE	FALSE	FALSE	TRUE
FBgn0029801	CG15771	X	0	5755570	5759750	protein_coding	0.264364	0.26176	-0.257608	0.355491	-0.745688	0.000417981	FALSE	FALSE	TRUE	TRUE
FBgn0029804	CG3097	X	0	5765860	5770780	protein_coding	0.113208	0.791544	-0.299561	0.51662	-0.678538	0.0810031	FALSE	FALSE	TRUE	TRUE
FBgn0029807	CG3108	X	0	5777200	5781620	protein_coding	-1.09773	0.00203593	0.433224	0.333906	0.442016	0.384608	TRUE	FALSE	FALSE	TRUE
FBgn0029810	CG12239	X	0	5792140	5794540	protein_coding	1.05964	0.0971627	0.624825	0.442372	-0.711438	0.434881	TRUE	FALSE	FALSE	TRUE
FBgn0029820	CG16721	X	0	5879870	5883390	protein_coding	0.293766	0.209903	-0.37135	0.147333	-1.32384	4.81e-12	FALSE	FALSE	TRUE	TRUE
FBgn0029821	CG4020	X	0	5905750	5908000	protein_coding	-0.797575	0.0952816	0.499852	0.400145	-0.180714	0.853144	TRUE	FALSE	FALSE	TRUE
FBgn0029823	CG3011	X	0	5913070	5916800	protein_coding	1.01584	0.055285	0.0193584	0.984333	-0.139975	0.908308	TRUE	FALSE	FALSE	TRUE
FBgn0029825	CG12728	X	0	5942610	5945250	protein_coding	-0.161329	0.587798	0.608539	0.0279725	-0.00957354	0.986572	FALSE	TRUE	FALSE	TRUE
FBgn0029827	CG6048	X	0	5952560	5954050	protein_coding	-0.988006	0.0687719	0.334238	0.65488	-0.062265	0.96008	TRUE	FALSE	FALSE	TRUE
FBgn0029828	CG6067	X	0	5955630	5958280	protein_coding	0.951655	0.0969214	-0.572993	0.430476	0.112731	0.932555	TRUE	FALSE	FALSE	TRUE
FBgn0029835	CG5921	X	0	6050830	6065650	protein_coding	0.0878892	0.836495	-0.594711	0.117819	0.869491	0.012226	FALSE	FALSE	TRUE	TRUE
FBgn0029837	Tsp5D	X	Tetraspanin 5D [Source:FlyBase gene name;Acc:FBgn0029837]	6069130	6074860	protein_coding	0.158524	0.594803	-0.38514	0.202743	-1.03008	7.38e-06	FALSE	FALSE	TRUE	TRUE
FBgn0029839	CG4660	X	0	6078710	6081370	protein_coding	0.912322	0.00987959	0.136032	0.809231	-0.130114	0.864637	TRUE	FALSE	FALSE	TRUE
FBgn0029848	Btd	X	Biotinidase [Source:FlyBase gene name;Acc:FBgn0029848]	6217270	6219330	protein_coding	0.383515	0.54807	-0.254141	0.763951	1.08256	0.0964195	FALSE	FALSE	TRUE	TRUE
FBgn0029863	CG3823	X	0	6303980	6306740	protein_coding	-0.69302	0.0350042	0.677521	0.060187	-0.245491	0.662384	TRUE	TRUE	FALSE	TRUE
FBgn0029866	CG3842	X	0	6337760	6343730	protein_coding	-0.282957	0.339155	-0.36509	0.272829	-0.646694	0.0255168	FALSE	FALSE	TRUE	TRUE
FBgn0029879	APC7	X	Anaphase Promoting Complex subunit 7 [Source:FlyBase gene name;Acc:FBgn0029879]	6597090	6599700	protein_coding	-0.750122	0.092878	0.425646	0.453929	-0.00462129	0.996446	TRUE	FALSE	FALSE	TRUE
FBgn0029880	CG14443	X	0	6633960	6636170	protein_coding	-0.878465	0.0378124	0.410709	0.452542	0.124387	0.89479	TRUE	FALSE	FALSE	TRUE
FBgn0029890	CG4095	X	0	6681770	6683700	protein_coding	-0.510315	0.259865	-0.120919	0.859095	1.08107	0.0163954	FALSE	FALSE	TRUE	TRUE
FBgn0029897	RpL17	X	Ribosomal protein L17 [Source:FlyBase gene name;Acc:FBgn0029897]	6741540	6744240	protein_coding	0.839429	0.000110591	-0.0689774	0.848814	-0.181584	0.627913	TRUE	FALSE	FALSE	TRUE
FBgn0029906	xit	X	xiantuan [Source:FlyBase gene name;Acc:FBgn0029906]	6821020	6822840	protein_coding	-0.138994	0.706036	0.295097	0.467693	0.697962	0.0385645	FALSE	FALSE	TRUE	TRUE
FBgn0029932	CG4607	X	0	7069410	7072690	protein_coding	0.120389	0.649787	-0.0696114	0.848426	0.995135	1.27e-06	FALSE	FALSE	TRUE	TRUE
FBgn0029935	CG4615	X	0	7098580	7102300	protein_coding	-0.245314	0.390766	-0.07524	0.859492	-0.932169	0.000144233	FALSE	FALSE	TRUE	TRUE
FBgn0029936	CG4617	X	0	7102560	7104490	protein_coding	0.625143	0.015945	-0.0816754	0.84739	-0.712423	0.00641129	TRUE	FALSE	TRUE	TRUE
FBgn0029937	CG8300	X	0	7104880	7106340	protein_coding	0.754805	0.00896911	-0.0414247	0.935644	-0.536814	0.113356	TRUE	FALSE	FALSE	TRUE
FBgn0029939	CG9650	X	0	7137720	7241930	protein_coding	-0.15067	0.597394	-0.319943	0.286086	0.839937	0.000348202	FALSE	FALSE	TRUE	TRUE
FBgn0029940	CG1958	X	0	7266900	7267880	protein_coding	-0.971603	0.0202517	0.610503	0.219696	-0.0257056	0.978635	TRUE	FALSE	FALSE	TRUE
FBgn0029943	Atg5	X	Autophagy-related 5 [Source:FlyBase gene name;Acc:FBgn0029943]	7314620	7323770	protein_coding	-0.106029	0.754625	0.611576	0.0451588	-0.176216	0.728235	FALSE	TRUE	FALSE	TRUE
FBgn0029944	Dok	X	Downstream of kinase [Source:FlyBase gene name;Acc:FBgn0029944]	7324210	7328810	protein_coding	-0.356751	0.270069	0.776129	0.0158334	-0.366261	0.395383	FALSE	TRUE	FALSE	TRUE
FBgn0029945	CG18155	X	0	7329050	7331260	protein_coding	-0.611993	0.0933292	0.83353	0.0304709	-0.163951	0.821583	TRUE	TRUE	FALSE	TRUE
FBgn0029946	CG15034	X	0	7346260	7347510	protein_coding	-1.12184	0.00468351	0.835012	0.0587138	-0.182487	0.822321	TRUE	TRUE	FALSE	TRUE
FBgn0029949	CG15035	X	0	7401700	7403170	protein_coding	-1.08317	0.00788133	0.708916	0.127855	0.1762	0.835782	TRUE	FALSE	FALSE	TRUE
FBgn0029950	CG9657	X	0	7418590	7422140	protein_coding	-0.349751	0.3202	0.308566	0.473762	-0.849539	0.0113701	FALSE	FALSE	TRUE	TRUE
FBgn0029951	CG11369	X	0	7574290	7576770	protein_coding	-1.09846	0.00341539	0.883687	0.0305162	0.0101037	0.99129	TRUE	TRUE	FALSE	TRUE
FBgn0029952	CG12689	X	0	7585300	7586130	protein_coding	-0.839449	0.0870043	0.2479	0.72699	0.348919	0.676539	TRUE	FALSE	FALSE	TRUE
FBgn0029959	Rab39	X	Rab39 [Source:FlyBase gene name;Acc:FBgn0029959]	7734920	7736760	protein_coding	0.599685	0.0028884	-0.315472	0.189767	-0.344166	0.161004	TRUE	FALSE	FALSE	TRUE
FBgn0029961	Ir7a	X	Ionotropic receptor 7a [Source:FlyBase gene name;Acc:FBgn0029961]	7764980	7766830	protein_coding	-0.941416	0.0925536	0.337042	0.664984	0.576307	0.48385	TRUE	FALSE	FALSE	TRUE
FBgn0029962	CG1402	X	0	7826200	7842680	protein_coding	-0.475978	0.254329	0.758174	0.0853574	0.0284352	0.974528	FALSE	TRUE	FALSE	TRUE
FBgn0029963	CG10920	X	0	7852480	7854240	protein_coding	-1.08746	0.02464	0.337925	0.614905	0.140364	0.897182	TRUE	FALSE	FALSE	TRUE
FBgn0029965	Ir7b	X	Ionotropic receptor 7b [Source:FlyBase gene name;Acc:FBgn0029965]	7864950	7866970	protein_coding	-1.32957	0.00809101	0.325835	0.643389	0.0195667	0.98599	TRUE	FALSE	FALSE	TRUE
FBgn0029966	Ir7c	X	Ionotropic receptor 7c [Source:FlyBase gene name;Acc:FBgn0029966]	7874390	7876850	protein_coding	-0.869935	0.0758357	0.723273	0.202879	0.151235	0.88592	TRUE	FALSE	FALSE	TRUE
FBgn0029969	CG10932	X	0	7887130	7888780	protein_coding	0.586573	0.044711	-0.173948	0.677643	0.0393656	0.953567	TRUE	FALSE	FALSE	TRUE
FBgn0029980	CG10778	X	0	7931740	7933350	protein_coding	0.91598	0.00027475	-0.336272	0.293168	-0.009984	0.986063	TRUE	FALSE	FALSE	TRUE
FBgn0029989	CG15333	X	0	8019520	8021340	protein_coding	-0.911174	0.0516857	0.278505	0.674348	0.640394	0.299384	TRUE	FALSE	FALSE	TRUE
FBgn0029994	CG2254	X	0	8078350	8081600	protein_coding	-0.389188	0.155729	-0.558359	0.0544996	1.11296	4.12e-06	FALSE	FALSE	TRUE	TRUE
FBgn0029995	CG2256	X	0	8084020	8087210	protein_coding	0.0512915	0.90737	-0.656711	0.0690062	0.0293505	0.967346	FALSE	TRUE	FALSE	TRUE
FBgn0029996	UbcE2H	X	Ubiquitin conjugating enzyme E2H [Source:FlyBase gene name;Acc:FBgn0029996]	8087540	8094060	protein_coding	0.373599	0.0975877	-0.455732	0.0610914	-0.587146	0.00900498	FALSE	FALSE	TRUE	TRUE
FBgn0030001	cyr	X	cypher [Source:FlyBase gene name;Acc:FBgn0030001]	8121280	8135710	protein_coding	-0.00425349	0.995595	-1.36754	0.00818924	1.31855	0.00897642	FALSE	TRUE	TRUE	TRUE
FBgn0030003	CG2116	X	0	8129810	8131780	protein_coding	0.73091	0.00102659	-0.0772001	0.832967	-0.374535	0.175491	TRUE	FALSE	FALSE	TRUE
FBgn0030005	CG2120	X	0	8135820	8137050	protein_coding	-0.782228	0.0932342	0.506317	0.379543	0.436713	0.543489	TRUE	FALSE	FALSE	TRUE
FBgn0030010	CG10959	X	0	8148780	8150690	protein_coding	0.0488644	0.916109	-0.48227	0.250303	1.05386	0.00220376	FALSE	FALSE	TRUE	TRUE
FBgn0030012	CG18262	X	0	8152950	8154530	protein_coding	1.11984	0.00611214	-0.544757	0.284594	0.0688277	0.942584	TRUE	FALSE	FALSE	TRUE
FBgn0030025	CG2147	X	0	8240680	8241480	protein_coding	0.495836	0.0796561	-0.406158	0.221057	-0.631806	0.0315264	FALSE	FALSE	TRUE	TRUE
FBgn0030026	sni	X	sniffer [Source:FlyBase gene name;Acc:FBgn0030026]	8241500	8244020	protein_coding	0.7467	0.00166698	-0.155929	0.65196	0.302786	0.371201	TRUE	FALSE	FALSE	TRUE
FBgn0030027	CG1632	X	0	8252670	8272460	protein_coding	-0.774851	0.0388252	0.128433	0.826923	0.36827	0.518332	TRUE	FALSE	FALSE	TRUE
FBgn0030029	CG15343	X	0	8272320	8273810	protein_coding	0.00451514	0.994489	-0.248342	0.69206	1.15902	0.00971688	FALSE	FALSE	TRUE	TRUE
FBgn0030030	CG1636	X	0	8273410	8276450	protein_coding	0.194501	0.427889	-0.60428	0.00878928	-0.044079	0.932555	FALSE	TRUE	FALSE	TRUE
FBgn0030033	CG1387	X	0	8385780	8389500	protein_coding	-0.673809	0.0602064	0.665633	0.0939783	0.385994	0.466141	TRUE	TRUE	FALSE	TRUE
FBgn0030038	CG1440	X	0	8437060	8441260	protein_coding	0.54414	0.0248311	-0.401677	0.150496	-0.916214	3.82e-05	FALSE	FALSE	TRUE	TRUE
FBgn0030048	CG12112	X	0	8558880	8560190	protein_coding	0.614414	0.0516581	0.268159	0.527499	-0.198278	0.728235	TRUE	FALSE	FALSE	TRUE
FBgn0030049	Trf4-1	X	0	8560320	8570160	protein_coding	0.208076	0.411462	0.0621097	0.869865	-0.859561	6.48e-05	FALSE	FALSE	TRUE	TRUE
FBgn0030052	CG12065	X	0	8574310	8588530	protein_coding	0.14602	0.535782	-0.429767	0.059386	-0.627526	0.00186803	FALSE	FALSE	TRUE	TRUE
FBgn0030053	CG12081	X	0	8588810	8590770	protein_coding	0.353503	0.245367	-0.0821532	0.860949	-1.23747	1.8e-06	FALSE	FALSE	TRUE	TRUE
FBgn0030057	Ppt1	X	Palmitoyl-protein thioesterase 1 [Source:FlyBase gene name;Acc:FBgn0030057]	8688630	8690230	protein_coding	0.924339	0.0121206	-0.707468	0.0893259	0.584026	0.204993	TRUE	TRUE	FALSE	TRUE
FBgn0030060	CG2004	X	0	8712470	8714920	protein_coding	1.10813	7e-05	0.0257142	0.960024	0.0055178	0.993928	TRUE	FALSE	FALSE	TRUE
FBgn0030063	CG1789	X	0	8720520	8721500	protein_coding	0.711491	0.00656733	-0.223271	0.535434	0.205401	0.648606	TRUE	FALSE	FALSE	TRUE
FBgn0030078	CG10970	X	0	9069600	9071410	protein_coding	-0.620429	0.181254	0.835924	0.0950731	0.0958696	0.929072	FALSE	TRUE	FALSE	TRUE
FBgn0030081	CG7246	X	0	9078820	9081060	protein_coding	0.33816	0.390594	-0.0138555	0.983485	0.733859	0.0740875	FALSE	FALSE	TRUE	TRUE
FBgn0030086	CG7033	X	0	9089510	9092830	protein_coding	0.736733	2.69e-05	0.164973	0.498153	-0.205156	0.444456	TRUE	FALSE	FALSE	TRUE
FBgn0030098	CG12057	X	0	9191660	9192550	protein_coding	0.483404	0.289513	-0.486222	0.367936	1.30312	0.00270032	FALSE	FALSE	TRUE	TRUE
FBgn0030099	CG12056	X	0	9192670	9193620	protein_coding	0.283796	0.186338	-0.637378	0.00234962	0.746749	0.000108419	FALSE	TRUE	TRUE	TRUE
FBgn0030100	CG12106	X	0	9193900	9195330	protein_coding	-0.0832126	0.853817	-0.663274	0.0861795	0.326146	0.539997	FALSE	TRUE	FALSE	TRUE
FBgn0030102	CG12119	X	0	9206130	9210890	protein_coding	0.0775	0.85058	-0.935669	0.00458333	-1.49817	1.25e-07	FALSE	TRUE	TRUE	TRUE
FBgn0030104	CG15368	X	0	9215780	9216540	protein_coding	-0.589266	0.0884671	0.248306	0.595064	1.10876	0.000895231	TRUE	FALSE	TRUE	TRUE
FBgn0030108	Gr8a	X	Gustatory receptor 8a [Source:FlyBase gene name;Acc:FBgn0030108]	9227140	9228830	protein_coding	-0.664671	0.106151	-0.0531669	0.938526	1.1416	0.00525896	FALSE	FALSE	TRUE	TRUE
FBgn0030136	RpS28b	X	Ribosomal protein S28b [Source:FlyBase gene name;Acc:FBgn0030136]	9554620	9555660	protein_coding	0.643836	0.00033651	0.0702741	0.808079	-0.02473	0.954358	TRUE	FALSE	FALSE	TRUE
FBgn0030148	CG3106	X	0	9659100	9662900	protein_coding	-0.643107	0.0895664	0.831752	0.0391645	0.0237609	0.978223	TRUE	TRUE	FALSE	TRUE
FBgn0030151	CG1354	X	0	9778740	9782090	protein_coding	0.28551	0.28884	-0.234973	0.481006	0.605493	0.0240284	FALSE	FALSE	TRUE	TRUE
FBgn0030156	CG15247	X	0	9874490	9876670	protein_coding	0.734623	0.0980289	-1.07008	0.0193044	-0.082469	0.932555	TRUE	TRUE	FALSE	TRUE
FBgn0030157	CG1468	X	0	9878420	9879280	protein_coding	1.14909	0.0687719	-0.236957	0.808216	-1.13655	0.119246	TRUE	FALSE	FALSE	TRUE
FBgn0030160	CG9691	X	0	9884440	9885040	protein_coding	0.135416	0.581426	-0.420605	0.0767414	-0.715599	0.000463368	FALSE	FALSE	TRUE	TRUE
FBgn0030163	CG1791	X	0	9963450	9964880	protein_coding	-0.164889	0.613795	-0.293958	0.413548	0.722907	0.0124099	FALSE	FALSE	TRUE	TRUE
FBgn0030167	CG15252	X	0	9978150	9980560	protein_coding	-1.43959	0.000665684	0.222011	0.723603	0.637969	0.245703	TRUE	FALSE	FALSE	TRUE
FBgn0030181	CG12645	X	0	10153600	10155000	protein_coding	-1.36622	0.00328636	0.359476	0.571174	0.543087	0.422896	TRUE	FALSE	FALSE	TRUE
FBgn0030183	CG15309	X	0	10205300	10212400	protein_coding	-0.0227833	0.949789	0.162163	0.66104	-0.925047	0.000155067	FALSE	FALSE	TRUE	TRUE
FBgn0030202	CG12640	X	0	10432500	10432800	protein_coding	-0.793276	0.0744926	0.841845	0.0854883	-0.0200083	0.985064	TRUE	TRUE	FALSE	TRUE
FBgn0030207	CG2887	X	0	10477300	10478500	protein_coding	-0.948897	0.0318203	0.242608	0.703437	0.753462	0.157976	TRUE	FALSE	FALSE	TRUE
FBgn0030215	CG15296	X	0	10565800	10566600	protein_coding	-1.14601	0.0361509	0.656135	0.33043	-0.0347315	0.978223	TRUE	FALSE	FALSE	TRUE
FBgn0030222	CG9806	X	0	10623700	10627100	protein_coding	-0.795242	0.0309968	0.796217	0.0469493	0.146453	0.850509	TRUE	TRUE	FALSE	TRUE
FBgn0030224	CG12637	X	0	10672400	10673500	protein_coding	-0.491133	0.265177	0.799884	0.084873	-0.187632	0.822889	FALSE	TRUE	FALSE	TRUE
FBgn0030239	CG17333	X	0	10847400	10848500	protein_coding	0.700188	0.00722571	-0.0130005	0.978046	-0.186567	0.686122	TRUE	FALSE	FALSE	TRUE
FBgn0030244	CG2157	X	0	10869300	10870700	protein_coding	0.198769	0.73557	-0.00267112	0.997468	-0.932851	0.0960843	FALSE	FALSE	TRUE	TRUE
FBgn0030251	CG2145	X	0	10927400	10929700	protein_coding	0.62407	0.0284186	-0.513134	0.110193	0.16501	0.754233	TRUE	FALSE	FALSE	TRUE
FBgn0030258	CG1552	X	0	11052200	11053600	protein_coding	1.03889	0.0105404	-0.698363	0.137272	-0.144324	0.868378	TRUE	FALSE	FALSE	TRUE
FBgn0030274	Lint-1	X	l(3)mbt interacting protein 1 [Source:FlyBase gene name;Acc:FBgn0030274]	11149300	11152600	protein_coding	0.464429	0.14953	-0.196393	0.657392	-1.3852	4.82e-07	FALSE	FALSE	TRUE	TRUE
FBgn0030283	CG15198	X	0	11248200	11248900	protein_coding	-0.166205	0.728185	-0.234766	0.680829	0.770648	0.0904573	FALSE	FALSE	TRUE	TRUE
FBgn0030291	CG1738	X	0	11349000	11349800	protein_coding	0.983812	0.00843279	-0.0797337	0.902769	-0.863322	0.030274	TRUE	FALSE	TRUE	TRUE
FBgn0030292	CG11752	X	0	11350000	11350500	protein_coding	0.412975	0.0351626	-0.781611	6e-05	-0.653245	0.000386258	FALSE	TRUE	TRUE	TRUE
FBgn0030294	Pa1	X	PTIP associated 1 [Source:FlyBase gene name;Acc:FBgn0030294]	11359200	11360900	protein_coding	0.845282	0.00289755	-0.243902	0.531997	-0.55722	0.0881221	TRUE	FALSE	FALSE	TRUE
FBgn0030296	CG15196	X	0	11409900	11411700	protein_coding	-1.30238	0.00425028	0.186146	0.78831	0.17512	0.853144	TRUE	FALSE	FALSE	TRUE
FBgn0030297	Gr10b	X	Gustatory receptor 10b [Source:FlyBase gene name;Acc:FBgn0030297]	11411800	11413200	protein_coding	-0.958345	0.0120164	0.62837	0.155574	-0.142192	0.860611	TRUE	FALSE	FALSE	TRUE
FBgn0030309	CG1572	X	0	11555000	11558700	protein_coding	0.889092	2.12e-05	0.0298027	0.938054	-0.853144	1.87e-05	TRUE	FALSE	TRUE	TRUE
FBgn0030316	CG11695	X	0	11576900	11578800	protein_coding	0.364534	0.0873432	0.508578	0.023979	0.649367	0.00228712	FALSE	FALSE	TRUE	TRUE
FBgn0030327	FucT6	X	alpha1,6-fucosyltransferase [Source:FlyBase gene name;Acc:FBgn0030327]	11706600	11710000	protein_coding	0.105786	0.668086	0.0888506	0.781084	-0.726322	0.000247439	FALSE	FALSE	TRUE	TRUE
FBgn0030331	CG15221	X	0	11724200	11736600	protein_coding	-1.22	0.0018978	0.130119	0.833343	0.21638	0.769198	TRUE	FALSE	FALSE	TRUE
FBgn0030334	Karl	X	Karl [Source:FlyBase gene name;Acc:FBgn0030334]	11787400	11792300	protein_coding	0.997852	0.00122663	0.512417	0.16669	-0.985317	0.00150345	TRUE	FALSE	TRUE	TRUE
FBgn0030340	CG15740	X	0	11842700	11846100	protein_coding	-0.935291	0.0295379	-0.129903	0.848703	0.470279	0.450707	TRUE	FALSE	FALSE	TRUE
FBgn0030343	ATP7	X	ATP7 [Source:FlyBase gene name;Acc:FBgn0030343]	11855000	11864800	protein_coding	0.360138	0.203278	-0.263756	0.45499	-0.979689	0.000104236	FALSE	FALSE	TRUE	TRUE
FBgn0030347	CG15739	X	0	11873300	11875300	protein_coding	1.20928	0.00189532	-0.641362	0.164921	-1.01146	0.0123223	TRUE	FALSE	TRUE	TRUE
FBgn0030348	CG10352	X	0	11875300	11877200	protein_coding	1.4113	0.000626361	0.0368024	0.961551	-1.49798	0.000160577	TRUE	FALSE	TRUE	TRUE
FBgn0030351	CG1840	X	0	11888400	11889200	protein_coding	0.706541	0.0162382	-0.513268	0.128804	-0.0648299	0.923059	TRUE	FALSE	FALSE	TRUE
FBgn0030356	CR32661	X	0	11917800	11918700	lincRNA	-0.729565	0.0773121	1.14196	0.00688706	-0.310248	0.65636	TRUE	TRUE	FALSE	TRUE
FBgn0030359	CG18130	X	0	11990100	11992800	protein_coding	-0.273816	0.290152	-0.0580464	0.88564	0.612899	0.0151355	FALSE	FALSE	TRUE	TRUE
FBgn0030370	Uch-L5R	X	Uch-L5-related [Source:FlyBase gene name;Acc:FBgn0030370]	12055300	12056600	protein_coding	-1.12338	0.028276	0.671565	0.2804	-0.220591	0.832434	TRUE	FALSE	FALSE	TRUE
FBgn0030373	CG12721	X	0	12072000	12072800	protein_coding	-0.681011	0.103521	0.938023	0.0333458	-0.0119273	0.989945	FALSE	TRUE	FALSE	TRUE
FBgn0030376	CG2750	X	0	12107200	12113400	protein_coding	-1.31521	0.000551643	0.749295	0.0840793	0.177802	0.821136	TRUE	TRUE	FALSE	TRUE
FBgn0030377	CG1924	X	0	12176400	12178600	protein_coding	-1.05804	0.00955698	0.614912	0.200588	0.371965	0.576532	TRUE	FALSE	FALSE	TRUE
FBgn0030384	CG2577	X	0	12373100	12374400	protein_coding	-1.13085	0.00666643	0.989124	0.0283607	0.021298	0.983097	TRUE	TRUE	FALSE	TRUE
FBgn0030389	CG15927	X	0	12454700	12455700	protein_coding	-0.659952	0.0278781	-0.657393	0.0387016	-0.0228032	0.972353	TRUE	TRUE	FALSE	TRUE
FBgn0030394	Cpr11A	X	Cuticular protein 11A [Source:FlyBase gene name;Acc:FBgn0030394]	12487000	12489400	protein_coding	-0.882513	0.088194	0.0356064	0.969147	-0.168691	0.873275	TRUE	FALSE	FALSE	TRUE
FBgn0030410	Aven	X	Aven ortholog [Source:FlyBase gene name;Acc:FBgn0030410]	12628400	12629600	protein_coding	0.171952	0.586613	-0.541408	0.0713136	-0.837222	0.000860248	FALSE	FALSE	TRUE	TRUE
FBgn0030417	CG15725	X	0	12705900	12708800	protein_coding	-0.418142	0.256958	0.267551	0.572316	0.749951	0.0507555	FALSE	FALSE	TRUE	TRUE
FBgn0030438	CG15721	X	0	12970700	12974000	protein_coding	-1.26492	0.0107428	0.504721	0.433559	-0.134376	0.905821	TRUE	FALSE	FALSE	TRUE
FBgn0030440	CG15719	X	0	13004000	13004900	protein_coding	-0.818413	0.052105	0.615117	0.21364	0.278391	0.710074	TRUE	FALSE	FALSE	TRUE
FBgn0030443	CG12715	X	0	13052800	13055300	protein_coding	-1.12742	0.0153189	1.09424	0.0292379	-0.365434	0.645581	TRUE	TRUE	FALSE	TRUE
FBgn0030447	CG2200	X	0	13094300	13095700	protein_coding	0.604505	0.010631	-0.0529108	0.895073	-0.361843	0.230938	TRUE	FALSE	FALSE	TRUE
FBgn0030451	CG15717	X	0	13129000	13134600	protein_coding	0.694366	0.0647678	0.111467	0.854361	-0.329503	0.583641	TRUE	FALSE	FALSE	TRUE
FBgn0030459	CG12723	X	0	13189600	13191900	protein_coding	0.357744	0.463492	-0.0989485	0.891987	0.891846	0.0863572	FALSE	FALSE	TRUE	TRUE
FBgn0030483	CG12725	X	0	13401800	13402900	protein_coding	0.117991	0.822469	-0.79275	0.0844171	0.992544	0.022568	FALSE	TRUE	TRUE	TRUE
FBgn0030493	CG15756	X	0	13534400	13536200	protein_coding	-1.09027	0.0082213	1.05814	0.0162263	-0.129565	0.887159	TRUE	TRUE	FALSE	TRUE
FBgn0030509	CG11162	X	0	13676900	13677900	protein_coding	-1.46719	0.00145001	1.01099	0.0460377	0.0770974	0.943775	TRUE	TRUE	FALSE	TRUE
FBgn0030518	CG11134	X	0	13737900	13739200	protein_coding	0.953772	0.000433521	-0.308649	0.384645	-0.764029	0.00567529	TRUE	FALSE	TRUE	TRUE
FBgn0030521	CtsB1	X	Cathepsin B1 [Source:FlyBase gene name;Acc:FBgn0030521]	13779800	13782200	protein_coding	0.408766	0.149262	0.0242114	0.960203	-0.701005	0.0130439	FALSE	FALSE	TRUE	TRUE
FBgn0030524	CG10993	X	0	13790300	13791100	protein_coding	-1.07766	0.0104866	0.79723	0.0931975	-0.282061	0.708466	TRUE	TRUE	FALSE	TRUE
FBgn0030525	CG10996	X	0	13796400	13797600	protein_coding	-1.20555	0.0106962	0.390421	0.529514	-0.152278	0.878491	TRUE	FALSE	FALSE	TRUE
FBgn0030529	Clic	X	Chloride intracellular channel [Source:FlyBase gene name;Acc:FBgn0030529]	13813000	13822300	protein_coding	0.310079	0.118643	-0.17073	0.506775	-0.642267	0.00052637	FALSE	FALSE	TRUE	TRUE
FBgn0030536	CG11068	X	0	13955200	13956600	protein_coding	-1.23922	0.0104371	0.0341538	0.96942	0.535565	0.452673	TRUE	FALSE	FALSE	TRUE
FBgn0030541	CG11584	X	0	14181000	14183300	protein_coding	-1.2128	0.0535008	-0.031774	NA	0.824906	0.323781	TRUE	FALSE	FALSE	TRUE
FBgn0030545	CG11590	X	0	14200200	14200900	protein_coding	0.590924	0.0296641	-0.505026	0.0977809	0.167119	0.732493	TRUE	FALSE	FALSE	TRUE
FBgn0030555	Fbxl4	X	F box and leucine-rich-repeat gene 4 [Source:FlyBase gene name;Acc:FBgn0030555]	14234400	14237900	protein_coding	1.2565	0.000780429	-0.571834	0.207511	-0.145539	0.854757	TRUE	FALSE	FALSE	TRUE
FBgn0030558	CG1461	X	0	14261200	14265400	protein_coding	-0.453697	0.378624	1.02521	0.0470287	0.883783	0.107484	FALSE	TRUE	FALSE	TRUE
FBgn0030563	betaNACtes2	X	0	14314600	14315600	protein_coding	-1.10392	0.0700143	-0.623836	NA	1.48185	0.0169169	TRUE	FALSE	TRUE	TRUE
FBgn0030569	CG9411	X	0	14472400	14480100	protein_coding	-0.158114	0.738825	-0.324245	0.539216	1.18115	0.00249563	FALSE	FALSE	TRUE	TRUE
FBgn0030570	CG12540	X	0	14496100	14497200	protein_coding	0.0674953	0.897758	0.862984	0.0487488	-0.170367	0.836928	FALSE	TRUE	FALSE	TRUE
FBgn0030590	CG9518	X	0	14863000	14871200	protein_coding	-1.02495	0.0106861	0.688233	0.13713	-0.0349117	0.970054	TRUE	FALSE	FALSE	TRUE
FBgn0030593	CG9512	X	0	14901800	14905500	protein_coding	-0.283527	0.502561	0.337973	0.496891	-0.979464	0.01082	FALSE	FALSE	TRUE	TRUE
FBgn0030594	CG9509	X	0	14906300	14909700	protein_coding	-0.940056	0.0127742	0.60034	0.174856	-0.564831	0.245423	TRUE	FALSE	FALSE	TRUE
FBgn0030595	CG14406	X	0	14909900	14910800	protein_coding	-0.34526	0.388862	0.748193	0.0668198	-0.714893	0.0886913	FALSE	TRUE	TRUE	TRUE
FBgn0030596	CG12398	X	0	14911800	14913800	protein_coding	-1.2129	0.00627086	0.894353	0.0717443	0.126632	0.901767	TRUE	TRUE	FALSE	TRUE
FBgn0030597	Eo	X	Ecdysone oxidase [Source:FlyBase gene name;Acc:FBgn0030597]	14916800	14918800	protein_coding	-1.46141	0.00233176	0.940869	0.081025	-0.408336	0.611073	TRUE	TRUE	FALSE	TRUE
FBgn0030598	CG9503	X	0	14919300	14923500	protein_coding	-1.0945	0.0134629	0.878327	0.0767414	-0.0591926	0.955236	TRUE	TRUE	FALSE	TRUE
FBgn0030600	hiw	X	highwire [Source:FlyBase gene name;Acc:FBgn0030600]	15010100	15063400	protein_coding	-0.141601	0.626448	-0.292934	0.345582	0.721942	0.0036117	FALSE	FALSE	TRUE	TRUE
FBgn0030605	CG5548	X	0	15063700	15064900	protein_coding	0.461015	0.0192464	-0.40981	0.0597206	-0.9928	1.22e-08	FALSE	FALSE	TRUE	TRUE
FBgn0030616	RpL37a	X	Ribosomal protein L37a [Source:FlyBase gene name;Acc:FBgn0030616]	15137900	15139400	protein_coding	0.679873	0.00419999	0.0308259	0.941685	0.172305	0.682502	TRUE	FALSE	FALSE	TRUE
FBgn0030623	PPYR1	X	Protein phosphatase Y regulator 1 [Source:FlyBase gene name;Acc:FBgn0030623]	15243900	15244900	protein_coding	-0.838868	0.0351013	0.683295	0.129748	0.0702292	0.939215	TRUE	FALSE	FALSE	TRUE
FBgn0030628	CG9114	X	0	15330800	15333200	protein_coding	0.201594	0.613795	0.211681	0.66755	0.700189	0.0769284	FALSE	FALSE	TRUE	TRUE
FBgn0030630	CG12608	X	0	15342900	15344600	protein_coding	0.706333	0.000597593	-0.138105	0.645763	0.0488291	0.921117	TRUE	FALSE	FALSE	TRUE
FBgn0030638	CG11655	X	0	15453500	15455600	protein_coding	0.208331	0.352613	-0.686186	0.000965034	0.284217	0.291582	FALSE	TRUE	FALSE	TRUE
FBgn0030645	CG6308	X	0	15472200	15472900	protein_coding	0.692885	0.0152893	0.034892	0.945665	-0.234608	0.626437	TRUE	FALSE	FALSE	TRUE
FBgn0030646	CG9203	X	0	15472800	15475400	protein_coding	0.424646	0.290721	-0.207273	0.70982	1.09955	0.00534363	FALSE	FALSE	TRUE	TRUE
FBgn0030647	CG6324	X	0	15476100	15481700	protein_coding	-1.19289	0.00430973	0.729782	0.129125	0.368788	0.594022	TRUE	FALSE	FALSE	TRUE
FBgn0030663	CG8117	X	0	15644200	15645000	protein_coding	-1.01196	0.0232653	0.831053	0.0966614	0.111174	0.914775	TRUE	TRUE	FALSE	TRUE
FBgn0030667	CG15599	X	0	15684900	15688900	protein_coding	-1.19265	0.0389297	0.496726	0.511427	0.129034	0.923018	TRUE	FALSE	FALSE	TRUE
FBgn0030672	CG9281	X	0	15705800	15710500	protein_coding	0.34956	0.092878	-0.125685	0.666253	-0.605453	0.00259732	FALSE	FALSE	TRUE	TRUE
FBgn0030673	CG15601	X	0	15710600	15712300	protein_coding	0.729109	0.00338592	-0.265484	0.422308	-0.0246917	0.964722	TRUE	FALSE	FALSE	TRUE
FBgn0030675	CG8191	X	0	15732200	15733700	protein_coding	0.753433	0.0448634	-0.222986	0.679858	-0.229168	0.734996	TRUE	FALSE	FALSE	TRUE
FBgn0030679	CG8206	X	0	15739200	15740400	protein_coding	0.704093	0.00512931	0.189508	0.590101	0.427087	0.170455	TRUE	FALSE	FALSE	TRUE
FBgn0030680	CG8944	X	0	15741300	15746200	protein_coding	0.786766	0.00567803	-0.201918	0.616735	0.377557	0.334985	TRUE	FALSE	FALSE	TRUE
FBgn0030687	CG17209	X	0	15763000	15769500	protein_coding	-0.603353	0.0579438	0.238755	0.576673	0.263085	0.61334	TRUE	FALSE	FALSE	TRUE
FBgn0030695	PGRP-LE	X	Peptidoglycan recognition protein LE [Source:FlyBase gene name;Acc:FBgn0030695]	15801200	15803900	protein_coding	0.26313	0.272617	0.151879	0.634364	-0.843765	5.43e-05	FALSE	FALSE	TRUE	TRUE
FBgn0030697	CG8565	X	0	15837800	15841200	protein_coding	-0.719854	0.0676659	0.827206	0.0524471	0.0692954	0.938897	TRUE	TRUE	FALSE	TRUE
FBgn0030700	CG15914	X	0	15853400	15855000	protein_coding	0.207583	0.629463	-0.570209	0.182732	0.757951	0.0626292	FALSE	FALSE	TRUE	TRUE
FBgn0030706	CG8909	X	0	15910900	15921000	protein_coding	-0.739655	0.0273881	0.836286	0.0186407	0.0273825	0.971304	TRUE	TRUE	FALSE	TRUE
FBgn0030707	CG8916	X	0	15922000	15924600	protein_coding	-1.06616	0.00530137	0.644962	0.14502	-0.0342634	0.969623	TRUE	FALSE	FALSE	TRUE
FBgn0030725	CG8958	X	0	16083200	16085800	protein_coding	-0.881744	0.0467437	-0.0649287	0.930722	0.429333	0.51751	TRUE	FALSE	FALSE	TRUE
FBgn0030729	CG12507	X	0	16265200	16266500	protein_coding	-1.22018	0.0458725	-0.107077	0.916903	0.104916	0.93982	TRUE	FALSE	FALSE	TRUE
FBgn0030740	CG9917	X	0	16321400	16323200	protein_coding	0.11924	0.653644	-0.658562	0.00458176	-0.0565628	0.913261	FALSE	TRUE	FALSE	TRUE
FBgn0030742	CG9919	X	0	16328400	16330800	protein_coding	0.589472	0.00645763	-0.264009	0.335107	0.00389821	0.994542	TRUE	FALSE	FALSE	TRUE
FBgn0030757	CG9902	X	0	16542100	16547500	protein_coding	-0.737162	0.0229717	-0.112994	0.822036	1.00302	0.00163011	TRUE	FALSE	TRUE	TRUE
FBgn0030759	CG13014	X	0	16587900	16588900	protein_coding	0.754406	0.00639747	-0.319332	0.369273	-0.0565875	0.931809	TRUE	FALSE	FALSE	TRUE
FBgn0030776	CG4653	X	0	16704100	16705300	protein_coding	-0.352341	0.416937	-0.159707	0.79197	0.867178	0.0435348	FALSE	FALSE	TRUE	TRUE
FBgn0030778	CG4678	X	0	16696100	16711100	protein_coding	0.380005	0.245367	-0.6329	0.0635338	-0.177613	0.755116	FALSE	TRUE	FALSE	TRUE
FBgn0030786	mRpL22	X	mitochondrial ribosomal protein L22 [Source:FlyBase gene name;Acc:FBgn0030786]	16783900	16785100	protein_coding	0.590211	0.00221896	-0.0287488	0.932707	-0.772454	1.74e-05	TRUE	FALSE	TRUE	TRUE
FBgn0030788	Sap30	X	SIN3-associated polypeptide 30 [Source:FlyBase gene name;Acc:FBgn0030788]	16787300	16789600	protein_coding	0.469324	0.064409	-0.59647	0.0256716	-0.304692	0.373919	FALSE	TRUE	FALSE	TRUE
FBgn0030789	Rrp45	X	Rrp45 [Source:FlyBase gene name;Acc:FBgn0030789]	16789400	16791300	protein_coding	0.843818	0.0372906	-0.694758	0.131028	0.539767	0.315955	TRUE	FALSE	FALSE	TRUE
FBgn0030799	CG4872	X	0	16881300	16882800	protein_coding	0.978317	2.69e-05	-0.891847	0.000228183	-0.390393	0.150989	TRUE	TRUE	FALSE	TRUE
FBgn0030802	CG9099	X	0	16885500	16886600	protein_coding	0.65223	0.0374009	-0.302646	0.461907	-0.314141	0.497811	TRUE	FALSE	FALSE	TRUE
FBgn0030803	CG4880	X	0	16886800	16888700	protein_coding	-0.0358186	0.940952	-0.309729	0.503277	0.710263	0.0721727	FALSE	FALSE	TRUE	TRUE
FBgn0030805	wus	X	wurst [Source:FlyBase gene name;Acc:FBgn0030805]	16938200	16940900	protein_coding	-0.532524	0.150755	0.682437	0.0880165	0.274162	0.652817	FALSE	TRUE	FALSE	TRUE
FBgn0030806	CG13001	X	0	16941100	16942900	protein_coding	0.796731	0.0204503	-0.638163	0.0998802	0.35008	0.494469	TRUE	TRUE	FALSE	TRUE
FBgn0030809	CG9086	X	0	16956200	16968700	protein_coding	0.212467	0.413833	-0.359982	0.194842	-0.630765	0.00854775	FALSE	FALSE	TRUE	TRUE
FBgn0030814	CG4955	X	0	17081400	17083400	protein_coding	-0.959498	0.00743292	0.74158	0.0617922	0.324597	0.584996	TRUE	TRUE	FALSE	TRUE
FBgn0030823	CG8918	X	0	17200700	17202600	protein_coding	-0.148046	0.822482	-0.77079	0.20799	1.1389	0.0449049	FALSE	FALSE	TRUE	TRUE
FBgn0030828	CG5162	X	0	17215300	17217400	protein_coding	0.122294	0.844316	-0.826733	0.141892	-1.3749	0.00526091	FALSE	FALSE	TRUE	TRUE
FBgn0030836	CG8664	X	0	17280900	17282700	protein_coding	-0.979975	0.0151118	0.384636	0.467739	0.168619	0.839834	TRUE	FALSE	FALSE	TRUE
FBgn0030837	CG8661	X	0	17283800	17284500	protein_coding	-1.02799	0.0261426	0.980343	0.0531861	-0.3088	0.707239	TRUE	TRUE	FALSE	TRUE
FBgn0030839	CG5613	X	0	17423600	17428700	protein_coding	0.35583	0.33803	-0.254215	0.592362	-1.40454	5.24e-06	FALSE	FALSE	TRUE	TRUE
FBgn0030841	CG8568	X	0	17449000	17452500	protein_coding	-1.30507	0.0205508	-0.360129	0.638196	0.109964	0.931809	TRUE	FALSE	FALSE	TRUE
FBgn0030844	ppk23	X	pickpocket 23 [Source:FlyBase gene name;Acc:FBgn0030844]	17566600	17569200	protein_coding	-0.966251	0.0163681	0.905799	0.0387921	-0.379612	0.553053	TRUE	TRUE	FALSE	TRUE
FBgn0030850	stas	X	Stasimon [Source:FlyBase gene name;Acc:FBgn0030850]	17623200	17627900	protein_coding	0.263357	0.17826	0.0615241	0.838579	-0.686954	9.44e-05	FALSE	FALSE	TRUE	TRUE
FBgn0030851	CG8326	X	0	17628200	17629500	protein_coding	-0.49501	0.199279	1.00282	0.00931326	-0.108125	0.897182	FALSE	TRUE	FALSE	TRUE
FBgn0030855	CG5800	X	0	17636300	17639000	protein_coding	0.735514	0.028276	0.0856669	0.878842	-0.426069	0.357187	TRUE	FALSE	FALSE	TRUE
FBgn0030859	CG12990	X	0	17669200	17671900	protein_coding	-1.13255	0.0162303	0.428593	0.4889	0.119859	0.912506	TRUE	FALSE	FALSE	TRUE
FBgn0030877	Arp8	X	Actin-related protein 8 [Source:FlyBase gene name;Acc:FBgn0030877]	17858400	17860800	protein_coding	0.00162832	0.996881	0.666976	0.0280952	-0.485135	0.154739	FALSE	TRUE	FALSE	TRUE
FBgn0030884	CG6847	X	0	17911500	17924200	protein_coding	-0.735098	0.0386216	0.45041	0.298617	0.349997	0.519737	TRUE	FALSE	FALSE	TRUE
FBgn0030889	CG15373	X	0	18044100	18048700	protein_coding	-0.206914	0.615036	0.14128	0.796244	0.890396	0.0161363	FALSE	FALSE	TRUE	TRUE
FBgn0030893	RhoGAP16F	X	Rho GTPase activating protein at 16F [Source:FlyBase gene name;Acc:FBgn0030893]	18093100	18097400	protein_coding	1.19943	0.0014104	-0.10503	0.86929	-1.36953	0.000128569	TRUE	FALSE	TRUE	TRUE
FBgn0030899	Her	X	HES-related [Source:FlyBase gene name;Acc:FBgn0030899]	18204400	18205100	protein_coding	-1.22425	0.0032942	0.622214	0.212401	0.319669	0.658387	TRUE	FALSE	FALSE	TRUE
FBgn0030900	Him	X	Holes in muscle [Source:FlyBase gene name;Acc:FBgn0030900]	18209400	18210700	protein_coding	0.208968	0.728466	-0.078686	0.928011	1.32088	0.0152845	FALSE	FALSE	TRUE	TRUE
FBgn0030905	CG15059	X	0	18258600	18259500	protein_coding	-0.437176	0.247172	0.861386	0.0237748	-0.11512	0.88195	FALSE	TRUE	FALSE	TRUE
FBgn0030913	CG6123	X	0	18323000	18356200	protein_coding	-0.458526	0.231121	0.739545	0.0660025	-0.225672	0.733891	FALSE	TRUE	FALSE	TRUE
FBgn0030918	CG15056	X	0	18415400	18416900	protein_coding	-0.866302	0.045586	0.780898	0.106827	-0.0231611	0.981802	TRUE	FALSE	FALSE	TRUE
FBgn0030925	Hayan	X	Hayan [Source:FlyBase gene name;Acc:FBgn0030925]	18480000	18483800	protein_coding	-0.348405	0.320339	0.681416	0.0581953	0.079096	0.916973	FALSE	TRUE	FALSE	TRUE
FBgn0030927	CG15046	X	0	18487400	18489600	protein_coding	0.989916	0.0276428	-0.63982	0.236105	-0.242905	0.774406	TRUE	FALSE	FALSE	TRUE
FBgn0030940	CG15040	X	0	18606600	18617600	protein_coding	-0.87544	0.0322117	0.540388	0.274053	0.329625	0.630651	TRUE	FALSE	FALSE	TRUE
FBgn0030943	CG6540	X	0	18648200	18649500	protein_coding	0.552114	0.107585	0.0699284	0.903276	-1.04862	0.00109535	FALSE	FALSE	TRUE	TRUE
FBgn0030944	CG6617	X	0	18649400	18650400	protein_coding	0.591354	0.00427447	-0.299713	0.235019	-0.408023	0.0821026	TRUE	FALSE	FALSE	TRUE
FBgn0030945	Ing3	X	Ing3 [Source:FlyBase gene name;Acc:FBgn0030945]	18650700	18653100	protein_coding	0.623091	0.030792	0.0526715	0.915635	0.298192	0.498158	TRUE	FALSE	FALSE	TRUE
FBgn0030966	CG7280	X	0	18846400	18848600	protein_coding	0.0180736	0.959726	-0.0810981	0.840675	0.725876	0.00409031	FALSE	FALSE	TRUE	TRUE
FBgn0030968	CG7322	X	0	18855900	18857800	protein_coding	1.17007	0.00491041	-0.825757	0.0793582	0.460396	0.458279	TRUE	TRUE	FALSE	TRUE
FBgn0030969	CG7288	X	0	18858200	18860100	protein_coding	0.614504	0.0677809	-0.0115835	0.985112	-0.477917	0.264673	TRUE	FALSE	FALSE	TRUE
FBgn0030979	CG14190	X	0	19056900	19067800	protein_coding	-0.797425	0.0626759	0.68438	0.162145	0.371501	0.594609	TRUE	FALSE	FALSE	TRUE
FBgn0030984	tgy	X	twiggy [Source:FlyBase gene name;Acc:FBgn0030984]	19125000	19127300	protein_coding	1.20514	0.0422529	-0.320099	0.712311	0.123508	0.929784	TRUE	FALSE	FALSE	TRUE
FBgn0030989	Inx5	X	Innexin 5 [Source:FlyBase gene name;Acc:FBgn0030989]	19168800	19170900	protein_coding	-1.08291	0.00970013	0.477129	0.367273	0.383605	0.570333	TRUE	FALSE	FALSE	TRUE
FBgn0031005	Hs3st-B	X	Heparan sulfate 3-O sulfotransferase-B [Source:FlyBase gene name;Acc:FBgn0031005]	19248600	19252000	protein_coding	0.130135	0.764696	-0.543608	0.190882	0.713647	0.072992	FALSE	FALSE	TRUE	TRUE
FBgn0031008	CG8010	X	0	19266700	19268900	protein_coding	0.955966	1.43e-07	0.573454	0.0047059	-0.467213	0.024889	TRUE	FALSE	FALSE	TRUE
FBgn0031021	CG12203	X	0	19492400	19493300	protein_coding	0.408734	0.0104415	-0.349342	0.0463957	-0.667296	4.95e-06	FALSE	FALSE	TRUE	TRUE
FBgn0031022	CG12204	X	0	19493300	19494400	protein_coding	0.741899	0.0232675	0.346039	0.414695	0.40671	0.385338	TRUE	FALSE	FALSE	TRUE
FBgn0031026	CG12231	X	0	19531000	19531700	protein_coding	-1.18605	0.00589617	0.769512	0.117226	0.155537	0.867582	TRUE	FALSE	FALSE	TRUE
FBgn0031031	CG14218	X	0	19580400	19582000	protein_coding	-0.837634	0.0802394	0.164805	0.820168	-0.883561	0.0855067	TRUE	FALSE	TRUE	TRUE
FBgn0031032	CG14204	X	0	19583600	19587100	protein_coding	-0.617994	0.14464	0.919027	0.0384081	-0.0138036	0.987757	FALSE	TRUE	FALSE	TRUE
FBgn0031033	CG14219	X	0	19587300	19590200	protein_coding	-1.20049	0.0176913	0.775549	0.190226	-0.363721	0.680983	TRUE	FALSE	FALSE	TRUE
FBgn0031034	CG14205	X	0	19592600	19595500	protein_coding	-1.32758	0.000932432	0.814819	0.0729593	-0.102109	0.914526	TRUE	TRUE	FALSE	TRUE
FBgn0031037	CG14207	X	0	19605200	19611400	protein_coding	0.709978	0.000380688	-0.301423	0.21694	-0.41169	0.073525	TRUE	FALSE	FALSE	TRUE
FBgn0031040	CG14210	X	0	19616200	19616800	protein_coding	0.893249	0.00105817	-0.0438038	0.929209	-0.551755	0.0781723	TRUE	FALSE	FALSE	TRUE
FBgn0031045	CG14212	X	0	19625700	19626600	protein_coding	0.100412	0.901443	-1.30124	NA	1.2451	0.0672121	FALSE	FALSE	TRUE	TRUE
FBgn0031049	Sec61gamma	X	Sec61 gamma subunit [Source:FlyBase gene name;Acc:FBgn0031049]	19643300	19644500	protein_coding	0.741636	0.00308974	-0.359946	0.239956	-0.102899	0.846401	TRUE	FALSE	FALSE	TRUE
FBgn0031052	CG14215	X	0	19652300	19659400	protein_coding	0.210734	0.465128	0.284233	0.386189	0.699242	0.00885539	FALSE	FALSE	TRUE	TRUE
FBgn0031059	CG14229	X	0	19694000	19695200	protein_coding	0.755304	0.000809212	-0.134825	0.689253	-0.0586021	0.912799	TRUE	FALSE	FALSE	TRUE
FBgn0031070	CG12702	X	0	19759200	19764900	protein_coding	-0.614405	0.244201	-0.170843	0.826066	1.14932	0.0323602	FALSE	FALSE	TRUE	TRUE
FBgn0031074	SkpE	X	SKP1-related E [Source:FlyBase gene name;Acc:FBgn0031074]	19823400	19824100	protein_coding	-1.4319	0.00406522	0.940887	0.0945393	-0.0569835	0.962091	TRUE	TRUE	FALSE	TRUE
FBgn0031078	Nup205	X	Nucleoporin 205kD [Source:FlyBase gene name;Acc:FBgn0031078]	19852200	19859400	protein_coding	-0.615966	0.0353702	0.419326	0.227257	0.0688014	0.919556	TRUE	FALSE	FALSE	TRUE
FBgn0031092	CG9577	X	0	20166700	20168100	protein_coding	0.585713	0.0182562	-0.672922	0.00945977	-0.631009	0.0112128	TRUE	TRUE	TRUE	TRUE
FBgn0031093	CG9581	X	0	20168000	20170000	protein_coding	0.595176	0.00595094	0.0169611	0.966384	0.0530458	0.917351	TRUE	FALSE	FALSE	TRUE
FBgn0031104	jb	X	jean-baptiste [Source:FlyBase gene name;Acc:FBgn0031104]	20390100	20390800	protein_coding	1.43823	0.0190626	-0.0603357	NA	0.187289	0.890971	TRUE	FALSE	FALSE	TRUE
FBgn0031108	CG15459	X	0	20412300	20413600	protein_coding	0.0787112	0.924639	0.260211	NA	-1.30973	0.0544998	FALSE	FALSE	TRUE	TRUE
FBgn0031114	cactin	X	cactin [Source:FlyBase gene name;Acc:FBgn0031114]	20424100	20426400	protein_coding	0.621593	0.0434462	-0.288847	0.473763	0.31431	0.496459	TRUE	FALSE	FALSE	TRUE
FBgn0031115	CG11710	X	0	20427400	20429700	protein_coding	0.628335	0.00705235	0.0659361	0.864793	-0.091827	0.853144	TRUE	FALSE	FALSE	TRUE
FBgn0031116	CG1695	X	0	20434000	20445600	protein_coding	-0.388007	0.250595	0.62262	0.080549	-0.144609	0.822509	FALSE	TRUE	FALSE	TRUE
FBgn0031127	CG1835	X	0	20661900	20669700	protein_coding	-0.911542	0.0846592	0.124876	0.883758	0.271211	0.78355	TRUE	FALSE	FALSE	TRUE
FBgn0031130	CG15452	X	0	20745000	20746000	protein_coding	-1.18214	0.0188142	0.534657	0.399544	-0.00839183	0.994628	TRUE	FALSE	FALSE	TRUE
FBgn0031143	CG1532	X	0	21026100	21028400	protein_coding	0.31071	0.222433	-0.284182	0.348914	0.630764	0.011394	FALSE	FALSE	TRUE	TRUE
FBgn0031148	Cbs	X	Cystathionine beta-synthase [Source:FlyBase gene name;Acc:FBgn0031148]	21045100	21049100	protein_coding	0.775488	0.0499831	-0.318712	0.549388	0.288361	0.670861	TRUE	FALSE	FALSE	TRUE
FBgn0031161	CG15445	X	0	21117200	21120400	protein_coding	0.321946	0.301749	-0.0235841	0.963998	-1.22872	3.09e-06	FALSE	FALSE	TRUE	TRUE
FBgn0031163	CG14579	X	0	21193300	21194500	protein_coding	-1.41329	0.00244311	0.772237	0.155032	-0.16458	0.871273	TRUE	FALSE	FALSE	TRUE
FBgn0031168	CG1722	X	0	21250000	21251100	protein_coding	-0.285946	0.448741	0.667469	0.0779804	0.0276202	0.971499	FALSE	TRUE	FALSE	TRUE
FBgn0031169	CG1494	X	0	21285300	21292500	protein_coding	-0.972711	0.0162936	0.635322	0.179868	0.178972	0.830023	TRUE	FALSE	FALSE	TRUE
FBgn0031171	CG1801	X	0	21307600	21317500	protein_coding	-1.05196	0.00669186	0.767019	0.079124	0.156754	0.849873	TRUE	TRUE	FALSE	TRUE
FBgn0031176	CG1678	X	0	21402300	21402800	protein_coding	0.297782	0.688306	-0.258972	0.787552	-1.27195	0.0692436	FALSE	FALSE	TRUE	TRUE
FBgn0031181	Ir20a	X	Ionotropic receptor 20a [Source:FlyBase gene name;Acc:FBgn0031181]	21477300	21478900	protein_coding	-1.05176	0.0811412	0.487283	0.542509	0.148337	0.913877	TRUE	FALSE	FALSE	TRUE
FBgn0031184	CG14615	X	0	22447200	22449500	protein_coding	-0.244782	0.495871	-0.0117105	0.984333	0.757527	0.0259001	FALSE	FALSE	TRUE	TRUE
FBgn0031197	CG17601	X	0	22547100	22548100	protein_coding	-1.13828	0.0466362	-0.0215756	0.98346	0.407417	0.677034	TRUE	FALSE	FALSE	TRUE
FBgn0031201	CG12446	X	0	22809300	22811900	protein_coding	-0.364371	0.330076	-0.548012	0.167338	1.19777	0.000284492	FALSE	FALSE	TRUE	TRUE
FBgn0031228	CG11455	2L	0	114726	156030	protein_coding	0.32308	0.100275	-0.374619	0.0807207	-0.652439	0.000364945	FALSE	FALSE	TRUE	TRUE
FBgn0031232	CG11617	2L	0	204743	207297	protein_coding	0.967711	0.00824162	-0.576213	0.189452	-0.238313	0.706377	TRUE	FALSE	FALSE	TRUE
FBgn0031235	CG13693	2L	0	232487	234208	protein_coding	-0.979234	0.0551552	-0.227123	0.759101	0.873346	0.139395	TRUE	FALSE	FALSE	TRUE
FBgn0031250	Ent1	2L	Equilibrative nucleoside transporter 1 [Source:FlyBase gene name;Acc:FBgn0031250]	355565	357874	protein_coding	0.364792	0.356977	-0.216377	0.681927	-0.772171	0.0449338	FALSE	FALSE	TRUE	TRUE
FBgn0031251	CG4213	2L	0	396595	402198	protein_coding	-0.641963	0.00585657	0.515299	0.044348	-0.959495	8.15e-06	TRUE	FALSE	TRUE	TRUE
FBgn0031255	BBS8	2L	Bardet-Biedl syndrome 8 ortholog (H. sapiens) [Source:FlyBase gene name;Acc:FBgn0031255]	422873	425321	protein_coding	-0.429078	0.0393462	0.242391	0.349136	0.597621	0.00419337	FALSE	FALSE	TRUE	TRUE
FBgn0031256	CG4164	2L	0	453108	454654	protein_coding	0.626272	0.00156605	-0.387574	0.0869889	-0.38097	0.0945386	TRUE	FALSE	FALSE	TRUE
FBgn0031267	Ipk2	2L	Ipk2 [Source:FlyBase gene name;Acc:FBgn0031267]	573033	574264	protein_coding	0.59933	0.0140365	0.451825	0.108252	0.156591	0.733356	TRUE	FALSE	FALSE	TRUE
FBgn0031275	GABA-B-R3	2L	metabotropic GABA-B receptor subtype 3 [Source:FlyBase gene name;Acc:FBgn0031275]	749945	762399	protein_coding	-0.359476	0.174985	-0.0518293	0.904194	0.712014	0.00558026	FALSE	FALSE	TRUE	TRUE
FBgn0031279	CG3544	2L	0	784336	788776	protein_coding	-1.28435	0.00891705	0.160815	0.834963	0.313176	0.719355	TRUE	FALSE	FALSE	TRUE
FBgn0031284	CG3876	2L	0	818079	819508	protein_coding	0.225922	0.473038	-0.603079	0.0467324	-0.360421	0.32386	FALSE	TRUE	FALSE	TRUE
FBgn0031288	CG13949	2L	0	855337	856639	protein_coding	0.0370598	0.931356	-0.167497	0.721694	-0.644968	0.057441	FALSE	FALSE	TRUE	TRUE
FBgn0031289	CG13950	2L	0	860309	861806	protein_coding	0.0548111	0.828753	-0.818601	4.73e-05	-1.28157	1.22e-13	FALSE	TRUE	TRUE	TRUE
FBgn0031292	CG15824	2L	0	877172	885141	protein_coding	-0.647183	0.0154079	0.976625	0.000300457	0.212111	0.645409	TRUE	TRUE	FALSE	TRUE
FBgn0031295	CG4375	2L	0	1026100	1026900	protein_coding	-1.05232	0.0762879	0.471377	0.550097	-0.502082	0.596995	TRUE	FALSE	FALSE	TRUE
FBgn0031296	CG4415	2L	0	1037250	1038680	protein_coding	-0.438863	0.482615	-0.526982	NA	1.16551	0.0562443	FALSE	FALSE	TRUE	TRUE
FBgn0031298	Atg4a	2L	Autophagy-related 4a [Source:FlyBase gene name;Acc:FBgn0031298]	1080910	1085380	protein_coding	0.73427	0.010071	-0.658675	0.0340322	-0.389718	0.304618	TRUE	TRUE	FALSE	TRUE
FBgn0031301	CG14339	2L	0	1108540	1112690	protein_coding	-1.10614	0.027564	0.0313256	0.973185	0.933811	0.106861	TRUE	FALSE	FALSE	TRUE
FBgn0031302	CG14340	2L	0	1112940	1114140	protein_coding	-0.546278	0.0811796	-0.230272	0.576402	0.682262	0.0383513	FALSE	FALSE	TRUE	TRUE
FBgn0031306	CG4577	2L	0	1134690	1141160	protein_coding	0.637445	0.0643243	0.347597	0.433311	-0.616573	0.124214	TRUE	FALSE	FALSE	TRUE
FBgn0031307	MFS3	2L	Major Facilitator Superfamily Transporter 3 [Source:FlyBase gene name;Acc:FBgn0031307]	1143200	1147400	protein_coding	0.0054721	0.985938	0.783224	0.000599362	0.153911	0.707904	FALSE	TRUE	FALSE	TRUE
FBgn0031312	Tango14	2L	Transport and Golgi organization 14 [Source:FlyBase gene name;Acc:FBgn0031312]	1158660	1160220	protein_coding	0.79156	0.00255342	-0.137246	0.733319	-0.110824	0.840209	TRUE	FALSE	FALSE	TRUE
FBgn0031315	CG14341	2L	0	1166510	1167210	protein_coding	0.618229	0.0559853	-0.320119	0.44359	-0.0610343	0.935699	TRUE	FALSE	FALSE	TRUE
FBgn0031318	CG4887	2L	0	1173010	1177590	protein_coding	0.012919	0.949629	-0.121173	0.53943	0.809531	4.63e-10	FALSE	FALSE	TRUE	TRUE
FBgn0031321	Tgt	2L	tRNA-guanine transglycosylase [Source:FlyBase gene name;Acc:FBgn0031321]	1184060	1185700	protein_coding	0.646608	0.0127667	0.0167154	0.973697	0.152913	0.756914	TRUE	FALSE	FALSE	TRUE
FBgn0031327	CG5397	2L	0	1240040	1243020	protein_coding	-0.281143	0.366802	-0.45251	0.175749	-1.04683	0.000103249	FALSE	FALSE	TRUE	TRUE
FBgn0031335	CG5565	2L	0	1354910	1355920	protein_coding	-1.30146	0.00561811	0.373881	0.555469	0.368965	0.64376	TRUE	FALSE	FALSE	TRUE
FBgn0031360	CG31937	2L	0	1729890	1731070	protein_coding	0.788691	0.00709583	-0.315001	0.406721	-0.268367	0.570929	TRUE	FALSE	FALSE	TRUE
FBgn0031365	CG17650	2L	0	1758290	1759090	protein_coding	0.341689	0.34829	0.372113	0.393154	0.769609	0.0514953	FALSE	FALSE	TRUE	TRUE
FBgn0031367	c-cup	2L	calcutta cup [Source:FlyBase gene name;Acc:FBgn0031367]	1831630	1832560	protein_coding	-1.28096	0.00666643	0.850169	0.109239	-0.309407	0.716735	TRUE	FALSE	FALSE	TRUE
FBgn0031373	CG15358	2L	0	1882010	1883180	protein_coding	-1.42197	0.0012598	0.0853858	0.909923	0.837753	0.103987	TRUE	FALSE	FALSE	TRUE
FBgn0031384	CG4238	2L	0	2009860	2030790	protein_coding	0.0869855	0.716563	-0.252727	0.303989	-0.682723	0.000283998	FALSE	FALSE	TRUE	TRUE
FBgn0031388	CG12674	2L	0	2079920	2081290	protein_coding	-1.02432	0.000706517	0.57598	0.095072	0.165114	0.7805	TRUE	FALSE	FALSE	TRUE
FBgn0031406	Send1	2L	Spermathecal endopeptidase 1 [Source:FlyBase gene name;Acc:FBgn0031406]	2254180	2255050	protein_coding	-0.629773	0.0467437	1.29519	5.34e-05	-0.436855	0.32029	TRUE	TRUE	FALSE	TRUE
FBgn0031410	CG17237	2L	0	2288500	2289420	protein_coding	-0.549226	0.1367	0.910155	0.0167808	0.0516256	0.952126	FALSE	TRUE	FALSE	TRUE
FBgn0031413	CG9967	2L	0	2308760	2357360	protein_coding	0.397531	0.243117	-0.839168	0.01196	0.118702	0.85426	FALSE	TRUE	FALSE	TRUE
FBgn0031414	eys	2L	eyes shut [Source:FlyBase gene name;Acc:FBgn0031414]	2311680	2358940	protein_coding	0.773307	0.0206302	-0.593824	0.117111	0.128718	0.853878	TRUE	FALSE	FALSE	TRUE
FBgn0031417	CG3597	2L	0	2370150	2371520	protein_coding	0.861804	0.168797	-0.238108	0.799208	-1.42985	0.024889	FALSE	FALSE	TRUE	TRUE
FBgn0031422	CG9870	2L	0	2383200	2384750	protein_coding	-0.621391	0.068956	0.0443294	0.938526	0.713897	0.0561418	TRUE	FALSE	TRUE	TRUE
FBgn0031423	CG3557	2L	0	2384760	2385790	protein_coding	-1.25977	0.000906649	0.610553	0.16742	0.578046	0.250986	TRUE	FALSE	FALSE	TRUE
FBgn0031426	CG18641	2L	0	2410620	2415320	protein_coding	-1.36455	6.55e-05	1.14279	0.00136745	0.0567005	0.945824	TRUE	TRUE	FALSE	TRUE
FBgn0031430	CG3528	2L	0	2517100	2518040	protein_coding	-0.866243	0.0948827	0.213805	0.778268	-0.0496246	0.964513	TRUE	FALSE	FALSE	TRUE
FBgn0031431	CG3515	2L	0	2551140	2552820	protein_coding	-0.69095	0.00971664	1.00621	0.000198777	0.106775	0.851638	TRUE	TRUE	FALSE	TRUE
FBgn0031432	Cyp309a1	2L	Cyp309a1 [Source:FlyBase gene name;Acc:FBgn0031432]	2562480	2564830	protein_coding	1.29683	0.034522	-0.436704	0.607694	0.634257	0.489722	TRUE	FALSE	FALSE	TRUE
FBgn0031435	Elba2	2L	Early boundary activity 2 [Source:FlyBase gene name;Acc:FBgn0031435]	2577690	2579180	protein_coding	-1.13586	0.0020934	0.554199	0.209159	0.596721	0.205203	TRUE	FALSE	FALSE	TRUE
FBgn0031437	Arpc5	2L	Actin-related protein 2/3 complex, subunit 5 [Source:FlyBase gene name;Acc:FBgn0031437]	2580290	2581420	protein_coding	0.59632	0.00703335	0.00598603	0.987624	-0.474775	0.0534591	TRUE	FALSE	FALSE	TRUE
FBgn0031440	CG15395	2L	0	2609990	2611280	protein_coding	0.767618	0.168762	-1.47855	0.00726248	1.12343	0.0500669	FALSE	TRUE	TRUE	TRUE
FBgn0031442	Prosbeta4R1	2L	Proteasome beta4 subunit-related 1 [Source:FlyBase gene name;Acc:FBgn0031442]	2653050	2653930	protein_coding	-1.11746	0.0764976	-0.224217	NA	0.00752123	0.996105	TRUE	FALSE	FALSE	TRUE
FBgn0031443	Prosbeta4R2	2L	Proteasome beta4 subunit-related 2 [Source:FlyBase gene name;Acc:FBgn0031443]	2655390	2657100	protein_coding	-1.05069	0.0254571	0.452569	0.456181	0.110298	0.919556	TRUE	FALSE	FALSE	TRUE
FBgn0031450	Hrs	2L	Hepatocyte growth factor regulated tyrosine kinase substrate [Source:FlyBase gene name;Acc:FBgn0031450]	2739990	2743380	protein_coding	0.864043	0.0115687	-0.281504	0.547852	-0.245931	0.68271	TRUE	FALSE	FALSE	TRUE
FBgn0031457	CG3077	2L	0	2763420	2765660	protein_coding	0.518577	0.052894	-0.184705	0.619881	-0.710096	0.00821928	FALSE	FALSE	TRUE	TRUE
FBgn0031458	aph-1	2L	anterior pharynx defective 1 [Source:FlyBase gene name;Acc:FBgn0031458]	2766230	2767280	protein_coding	0.692308	0.0106112	-0.313498	0.363773	-0.365779	0.315118	TRUE	FALSE	FALSE	TRUE
FBgn0031459	CG2862	2L	0	2770140	2770900	protein_coding	0.162215	0.540903	-0.0815471	0.824454	0.715175	0.00175892	FALSE	FALSE	TRUE	TRUE
FBgn0031460	CG15399	2L	0	2770880	2771780	protein_coding	-0.765911	0.0268085	1.23764	0.000453139	-0.100807	0.90229	TRUE	TRUE	FALSE	TRUE
FBgn0031462	CG2964	2L	0	2812440	2814430	protein_coding	-0.343203	0.637301	0.571942	NA	-1.3148	0.0534411	FALSE	FALSE	TRUE	TRUE
FBgn0031465	CG3123	2L	0	2823550	2825510	protein_coding	-1.06772	0.01176	-0.47458	0.348914	0.389507	0.53067	TRUE	FALSE	FALSE	TRUE
FBgn0031466	CG3119	2L	0	2834890	2837830	protein_coding	-0.671437	0.219545	-0.696109	0.24706	-1.04234	0.0456055	FALSE	FALSE	TRUE	TRUE
FBgn0031468	CG2975	2L	0	2840120	2842640	protein_coding	-1.108	0.00412326	0.27075	0.616735	0.290437	0.663451	TRUE	FALSE	FALSE	TRUE
FBgn0031469	CG18558	2L	0	2842590	2844510	protein_coding	-1.06789	6.13e-05	0.865299	0.00199527	0.234792	0.608795	TRUE	TRUE	FALSE	TRUE
FBgn0031470	CG18557	2L	0	2844600	2845730	protein_coding	-1.21085	0.00366174	0.826802	0.0777223	-0.362535	0.599358	TRUE	TRUE	FALSE	TRUE
FBgn0031473	CG3104	2L	0	2848990	2855780	protein_coding	0.288449	0.200158	-0.734081	0.000657861	-0.749631	0.000151429	FALSE	TRUE	TRUE	TRUE
FBgn0031484	CG3165	2L	0	2977120	2978500	protein_coding	-0.157524	0.528093	0.527328	0.0250355	-0.612537	0.00574473	FALSE	FALSE	TRUE	TRUE
FBgn0031485	CG9643	2L	0	2978410	2979290	protein_coding	0.593272	0.0193184	0.00899499	0.985092	-0.525067	0.0610859	TRUE	FALSE	FALSE	TRUE
FBgn0031488	CG17265	2L	0	2999290	3016070	protein_coding	-0.380756	0.379271	0.17427	0.771933	-0.863647	0.042191	FALSE	FALSE	TRUE	TRUE
FBgn0031489	CG17224	2L	0	3016440	3018310	protein_coding	0.453348	0.155307	0.942701	0.00288751	-0.273879	0.584509	FALSE	TRUE	FALSE	TRUE
FBgn0031490	CG17264	2L	0	3018510	3021510	protein_coding	-1.11093	0.00382715	0.895111	0.0324746	0.259452	0.710653	TRUE	TRUE	FALSE	TRUE
FBgn0031496	CG17258	2L	0	3032210	3035350	protein_coding	-0.395559	0.292858	-0.226248	0.645763	0.749555	0.0525775	FALSE	FALSE	TRUE	TRUE
FBgn0031497	CG17259	2L	0	3035490	3037400	protein_coding	0.846211	0.000622938	-0.0201915	0.9645	-0.239712	0.546664	TRUE	FALSE	FALSE	TRUE
FBgn0031505	CG12400	2L	0	3144950	3145850	protein_coding	0.281048	0.296954	-0.251904	0.442582	-0.692552	0.00666657	FALSE	FALSE	TRUE	TRUE
FBgn0031512	CG15404	2L	0	3173970	3174500	protein_coding	-1.48498	1.71e-06	0.96088	0.00288751	0.182219	0.766236	TRUE	TRUE	FALSE	TRUE
FBgn0031513	CG3347	2L	0	3269440	3271810	protein_coding	-1.34074	0.00039393	0.0566139	0.930981	0.0881657	0.920097	TRUE	FALSE	FALSE	TRUE
FBgn0031516	CG9663	2L	0	3294930	3303130	protein_coding	0.0223829	0.961653	-0.0464586	0.935355	-1.04585	0.000825981	FALSE	FALSE	TRUE	TRUE
FBgn0031518	CG3277	2L	0	3304100	3317420	protein_coding	-0.860841	0.0911051	0.13981	0.860927	0.415327	0.612413	TRUE	FALSE	FALSE	TRUE
FBgn0031535	CG12795	2L	0	3452470	3453760	protein_coding	0.611291	0.0529588	-0.0477449	0.930428	-1.04645	0.000423968	TRUE	FALSE	TRUE	TRUE
FBgn0031538	CG3246	2L	0	3460320	3461950	protein_coding	1.14719	0.052894	-0.233448	0.79825	-0.907909	0.219484	TRUE	FALSE	FALSE	TRUE
FBgn0031540	CG3238	2L	0	3467340	3470000	protein_coding	0.263595	0.422557	-0.810223	0.00815356	0.415322	0.269181	FALSE	TRUE	FALSE	TRUE
FBgn0031546	CG8851	2L	0	3519680	3522560	protein_coding	-0.580374	0.0480173	0.63622	0.0449836	0.0863482	0.895033	FALSE	TRUE	FALSE	TRUE
FBgn0031548	CG8852	2L	0	3525130	3527590	protein_coding	-1.0002	0.00147569	0.954409	0.00373313	-0.290812	0.571992	TRUE	TRUE	FALSE	TRUE
FBgn0031558	CG16704	2L	0	3692120	3692590	protein_coding	1.32766	0.0261393	-0.0632175	0.952511	-0.290671	0.805503	TRUE	FALSE	FALSE	TRUE
FBgn0031560	CG16713	2L	0	3695030	3695410	protein_coding	1.15524	0.000390174	0.900919	0.0102135	-0.534315	0.200522	TRUE	TRUE	FALSE	TRUE
FBgn0031563	CG10031	2L	0	3698450	3699090	protein_coding	0.250406	0.362487	-0.56301	0.0407465	0.690852	0.00720075	FALSE	FALSE	TRUE	TRUE
FBgn0031566	CG2818	2L	0	3713360	3716810	protein_coding	-0.561609	0.00260497	0.677934	0.000385972	-0.271821	0.274625	FALSE	TRUE	FALSE	TRUE
FBgn0031579	CG15422	2L	0	4004980	4005670	protein_coding	0.821893	0.19738	-1.16021	0.0881521	0.223866	0.860611	FALSE	TRUE	FALSE	TRUE
FBgn0031592	Art2	2L	Arginine methyltransferase 2 [Source:FlyBase gene name;Acc:FBgn0031592]	4277700	4281320	protein_coding	0.00183844	0.997568	-0.57675	0.272169	1.11217	0.0141002	FALSE	FALSE	TRUE	TRUE
FBgn0031598	CG3338	2L	0	4382920	4386060	protein_coding	0.642198	0.0451833	-0.251007	0.562767	0.0868466	0.904649	TRUE	FALSE	FALSE	TRUE
FBgn0031602	CG15431	2L	0	4403990	4441280	protein_coding	-0.653734	0.0214198	0.106337	0.809959	0.527498	0.110378	TRUE	FALSE	FALSE	TRUE
FBgn0031604	Elp3	2L	Elongator complex protein 3 [Source:FlyBase gene name;Acc:FBgn0031604]	4444730	4446760	protein_coding	0.593722	0.00318993	0.0273135	0.939324	-0.0978857	0.812258	TRUE	FALSE	FALSE	TRUE
FBgn0031620	CG11929	2L	0	4682680	4687230	protein_coding	-0.870722	0.0383856	0.103761	0.87934	0.190699	0.818732	TRUE	FALSE	FALSE	TRUE
FBgn0031621	Elba3	2L	Early boundary activity 3 [Source:FlyBase gene name;Acc:FBgn0031621]	4687510	4688960	protein_coding	-0.967511	0.0499831	0.860195	0.119165	-0.0519371	0.96271	TRUE	FALSE	FALSE	TRUE
FBgn0031622	CG3251	2L	0	4688960	4690700	protein_coding	-1.07838	0.0151144	0.411604	0.479882	0.299826	0.704126	TRUE	FALSE	FALSE	TRUE
FBgn0031626	CG15631	2L	0	4732410	4734460	protein_coding	-0.863846	0.109407	1.0283	0.0806341	-0.148711	0.90229	FALSE	TRUE	FALSE	TRUE
FBgn0031631	CG3225	2L	0	4815610	4818240	protein_coding	-0.975389	0.00414094	0.795341	0.0315529	-0.0593678	0.940979	TRUE	TRUE	FALSE	TRUE
FBgn0031632	CG15628	2L	0	4821770	4828940	protein_coding	0.2998	0.212055	-0.710393	0.00236741	0.0236442	0.96271	FALSE	TRUE	FALSE	TRUE
FBgn0031636	CG12194	2L	0	4838350	4841460	protein_coding	0.726515	0.00435906	-0.249474	0.464211	-0.0389623	0.948226	TRUE	FALSE	FALSE	TRUE
FBgn0031643	CG3008	2L	0	4883300	4885670	protein_coding	0.518763	0.0323139	0.405125	0.147919	-0.615565	0.0143943	FALSE	FALSE	TRUE	TRUE
FBgn0031644	CG15625	2L	0	4890000	4891280	protein_coding	0.691866	0.0934682	-0.834544	0.0601111	0.910561	0.0352111	TRUE	TRUE	TRUE	TRUE
FBgn0031646	CG2837	2L	0	4903860	4906760	protein_coding	-0.415554	0.114326	0.659099	0.0152788	-0.937797	9.52e-05	FALSE	TRUE	TRUE	TRUE
FBgn0031649	hoe2	2L	hoepel2 [Source:FlyBase gene name;Acc:FBgn0031649]	4933050	4936450	protein_coding	0.879227	0.000577812	-0.675463	0.014351	0.280955	0.465979	TRUE	TRUE	FALSE	TRUE
FBgn0031650	CG14044	2L	0	4942740	4944300	protein_coding	0.773038	0.0514654	-0.312904	0.56179	0.357693	0.571992	TRUE	FALSE	FALSE	TRUE
FBgn0031652	jet	2L	jetlag [Source:FlyBase gene name;Acc:FBgn0031652]	4948210	4949780	protein_coding	0.738661	0.00276832	-0.32336	0.296717	0.0437182	0.93982	TRUE	FALSE	FALSE	TRUE
FBgn0031660	mRpL28	2L	mitochondrial ribosomal protein L28 [Source:FlyBase gene name;Acc:FBgn0031660]	4973980	4975320	protein_coding	0.475533	0.0130017	-0.344163	0.114987	-0.637184	0.000535765	FALSE	FALSE	TRUE	TRUE
FBgn0031664	CG8892	2L	0	4979510	4981590	protein_coding	0.392458	0.150915	-0.963852	0.000230429	0.797101	0.00169761	FALSE	TRUE	TRUE	TRUE
FBgn0031676	CG14040	2L	0	5052840	5054580	protein_coding	0.659906	0.0124676	-0.401897	0.202313	-0.216902	0.62094	TRUE	FALSE	FALSE	TRUE
FBgn0031684	CG8680	2L	0	5099180	5100290	protein_coding	0.402073	0.0217136	-0.460499	0.0123173	-0.686418	1.91e-05	FALSE	FALSE	TRUE	TRUE
FBgn0031702	fusl	2L	fuseless [Source:FlyBase gene name;Acc:FBgn0031702]	5330470	5338070	protein_coding	0.594256	0.0469836	-0.28793	0.460219	-0.21146	0.681579	TRUE	FALSE	FALSE	TRUE
FBgn0031721	CG14017	2L	0	5553900	5555140	protein_coding	-0.0773003	0.92507	-1.37201	0.0342209	-1.37124	0.0244028	FALSE	TRUE	TRUE	TRUE
FBgn0031723	CG7251	2L	0	5587120	5588410	protein_coding	-1.11662	0.0138768	0.654476	0.218589	-0.180601	0.849873	TRUE	FALSE	FALSE	TRUE
FBgn0031728	Hsp60C	2L	Hsp60C [Source:FlyBase gene name;Acc:FBgn0031728]	5662850	5670840	protein_coding	-0.546344	0.166862	0.129324	0.829834	0.743934	0.0869942	FALSE	FALSE	TRUE	TRUE
FBgn0031729	CG12511	2L	0	5678580	5679500	protein_coding	-0.909046	0.0821391	0.487288	0.46704	0.423649	0.623215	TRUE	FALSE	FALSE	TRUE
FBgn0031734	CG11147	2L	0	5733680	5741240	protein_coding	-0.247312	0.439233	-0.408119	0.237476	0.971427	0.000432324	FALSE	FALSE	TRUE	TRUE
FBgn0031735	CG11029	2L	0	5746160	5747960	protein_coding	0.276125	0.63633	-1.39451	0.00606725	0.806435	0.172355	FALSE	TRUE	FALSE	TRUE
FBgn0031737	obst-E	2L	obstructor-E [Source:FlyBase gene name;Acc:FBgn0031737]	5762550	5766140	protein_coding	-0.177047	0.629884	-0.66112	0.0548555	0.0359601	0.961168	FALSE	TRUE	FALSE	TRUE
FBgn0031747	CG9021	2L	0	5903180	5904690	protein_coding	-1.00469	0.0161012	0.739801	0.119116	0.418858	0.51675	TRUE	FALSE	FALSE	TRUE
FBgn0031751	CG9016	2L	0	5922880	5923650	protein_coding	1.00454	0.026645	-0.894599	0.0768201	0.662629	0.251575	TRUE	TRUE	FALSE	TRUE
FBgn0031753	CG13999	2L	0	5955310	5956470	protein_coding	0.234665	0.314126	-0.719532	0.000943177	-0.491374	0.0263313	FALSE	TRUE	FALSE	TRUE
FBgn0031757	Ucp4C	2L	Ucp4C [Source:FlyBase gene name;Acc:FBgn0031757]	5968570	5969760	protein_coding	1.03337	0.0973018	-0.742026	NA	0.0289073	NA	TRUE	FALSE	FALSE	TRUE
FBgn0031760	Tsp26A	2L	Tetraspanin 26A [Source:FlyBase gene name;Acc:FBgn0031760]	6000230	6003740	protein_coding	-0.548672	0.0100014	-0.0183125	0.96116	-0.750273	0.000123135	FALSE	FALSE	TRUE	TRUE
FBgn0031762	CG9098	2L	0	6007360	6012340	protein_coding	-0.630053	0.0179841	0.428644	0.16634	0.422281	0.207955	TRUE	FALSE	FALSE	TRUE
FBgn0031764	CG9107	2L	0	6022950	6024540	protein_coding	0.902968	0.00912472	-0.190202	0.714317	0.0270613	0.972969	TRUE	FALSE	FALSE	TRUE
FBgn0031770	CG13995	2L	0	6054300	6060170	protein_coding	0.0412865	0.888436	-0.761974	0.000599362	0.551548	0.0147761	FALSE	TRUE	FALSE	TRUE
FBgn0031772	CG13994	2L	0	6062990	6063670	protein_coding	0.642403	0.00242288	-0.0391285	0.916571	-0.144528	0.706288	TRUE	FALSE	FALSE	TRUE
FBgn0031773	Fbw5	2L	F-box and WD repeat domain containing 5 [Source:FlyBase gene name;Acc:FBgn0031773]	6063560	6065950	protein_coding	0.368666	0.232596	0.0497923	0.921991	-0.916584	0.00114607	FALSE	FALSE	TRUE	TRUE
FBgn0031776	CG13993	2L	0	6069080	6069840	protein_coding	0.801154	0.00106489	0.0116486	0.979671	-0.341902	0.305879	TRUE	FALSE	FALSE	TRUE
FBgn0031777	CG9154	2L	0	6069790	6070690	protein_coding	0.826689	0.00889974	-0.52032	0.161347	0.411858	0.341367	TRUE	FALSE	FALSE	TRUE
FBgn0031781	Arpc4	2L	Actin-related protein 2/3 complex, subunit 4 [Source:FlyBase gene name;Acc:FBgn0031781]	6125130	6125910	protein_coding	0.602677	0.00202647	-0.177219	0.503277	0.105636	0.781404	TRUE	FALSE	FALSE	TRUE
FBgn0031782	WDR79	2L	WD repeat domain 79 homolog [Source:FlyBase gene name;Acc:FBgn0031782]	6125880	6127780	protein_coding	0.546709	0.0378124	0.295343	0.377827	0.669956	0.0171509	FALSE	FALSE	TRUE	TRUE
FBgn0031784	CG9222	2L	0	6131020	6132480	protein_coding	-0.793834	0.00611356	0.93001	0.0018697	0.0839834	0.900492	TRUE	TRUE	FALSE	TRUE
FBgn0031786	CG13989	2L	0	6160400	6161310	protein_coding	-1.02687	0.0429187	-0.0537583	0.950678	0.516915	0.484527	TRUE	FALSE	FALSE	TRUE
FBgn0031791	AANATL2	2L	Arylalkylamine N-acyltransferase-like 2 [Source:FlyBase gene name;Acc:FBgn0031791]	6255860	6256820	protein_coding	-0.617603	0.0201247	0.264366	0.441002	-0.46335	0.136878	TRUE	FALSE	FALSE	TRUE
FBgn0031800	CG9497	2L	0	6346430	6348430	protein_coding	-0.498821	0.0946938	-0.741773	0.0164503	0.491385	0.165571	FALSE	TRUE	FALSE	TRUE
FBgn0031803	ppk14	2L	pickpocket 14 [Source:FlyBase gene name;Acc:FBgn0031803]	6354960	6356670	protein_coding	-1.44257	0.00399099	0.438514	0.510561	0.116742	0.920759	TRUE	FALSE	FALSE	TRUE
FBgn0031804	CG9500	2L	0	6357000	6358320	protein_coding	-1.33445	0.0296641	0.426746	NA	0.587773	NA	TRUE	FALSE	FALSE	TRUE
FBgn0031811	CG13982	2L	0	6412320	6415340	protein_coding	0.298472	0.432608	-1.06565	0.00209719	0.04875	0.950047	FALSE	TRUE	FALSE	TRUE
FBgn0031814	retm	2L	real-time [Source:FlyBase gene name;Acc:FBgn0031814]	6448460	6455930	protein_coding	0.326224	0.301448	-0.617782	0.0570596	-1.38328	1.55e-07	FALSE	TRUE	TRUE	TRUE
FBgn0031824	CG9547	2L	0	6492970	6494530	protein_coding	1.20557	0.0174608	0.0465834	0.959418	0.025284	0.983509	TRUE	FALSE	FALSE	TRUE
FBgn0031829	Osm6	2L	Osm-6 ortholog (C. elegans) [Source:FlyBase gene name;Acc:FBgn0031829]	6555720	6557500	protein_coding	-0.617009	0.0463358	0.197322	0.64939	0.370587	0.393051	TRUE	FALSE	FALSE	TRUE
FBgn0031830	CoVb	2L	Cytochrome c oxidase subunit Vb [Source:FlyBase gene name;Acc:FBgn0031830]	6557800	6559310	protein_coding	0.339586	0.0409684	-0.299626	0.107368	-0.667974	1.04e-05	FALSE	FALSE	TRUE	TRUE
FBgn0031832	CG9596	2L	0	6559430	6562290	protein_coding	0.595227	0.082957	0.137671	0.795509	-0.258703	0.654412	TRUE	FALSE	FALSE	TRUE
FBgn0031834	CG13766	2L	0	6564110	6566180	protein_coding	-0.592887	0.0340254	0.106844	0.802017	-0.0634383	0.920454	TRUE	FALSE	FALSE	TRUE
FBgn0031836	CG11050	2L	0	6611010	6617120	protein_coding	0.237676	0.296109	-0.459077	0.0482392	-0.63805	0.00231825	FALSE	FALSE	TRUE	TRUE
FBgn0031850	Tsp	2L	Thrombospondin [Source:FlyBase gene name;Acc:FBgn0031850]	6686790	6709090	protein_coding	0.0432963	0.914617	-0.0550347	0.915424	-0.731415	0.0207745	FALSE	FALSE	TRUE	TRUE
FBgn0031851	Aatf	2L	apoptosis antagonizing transcription factor ortholog [Source:FlyBase gene name;Acc:FBgn0031851]	6717620	6719390	protein_coding	0.723851	0.00797286	-0.398084	0.2295	0.285743	0.489019	TRUE	FALSE	FALSE	TRUE
FBgn0031854	TTLL3A	2L	Tubulin tyrosine ligase-like 3A [Source:FlyBase gene name;Acc:FBgn0031854]	6736360	6740190	protein_coding	-0.52747	0.109402	-0.797607	0.0177007	-0.0955553	0.890163	FALSE	TRUE	FALSE	TRUE
FBgn0031857	CG11321	2L	0	6759830	6772760	protein_coding	-0.405301	0.218346	-0.646837	0.059096	-0.377665	0.383081	FALSE	TRUE	FALSE	TRUE
FBgn0031860	CG11236	2L	0	6803010	6804370	protein_coding	1.39242	0.0160307	-0.668189	0.362022	-0.338448	0.753549	TRUE	FALSE	FALSE	TRUE
FBgn0031861	CG17375	2L	0	6804320	6805790	protein_coding	-0.915965	0.00149757	0.976694	0.00104503	-0.0548351	0.937791	TRUE	TRUE	FALSE	TRUE
FBgn0031869	CG18304	2L	0	6932540	6942810	protein_coding	-0.622913	0.0578741	-0.343273	0.397665	-0.357084	0.434677	TRUE	FALSE	FALSE	TRUE
FBgn0031872	ihog	2L	interference hedgehog [Source:FlyBase gene name;Acc:FBgn0031872]	6945460	6948810	protein_coding	-0.581016	0.0314456	0.736253	0.00885472	-0.0854547	0.885151	FALSE	TRUE	FALSE	TRUE
FBgn0031875	CG3430	2L	0	6957010	6959100	protein_coding	-1.12671	0.000464221	0.749625	0.0333834	-0.0424314	0.956547	TRUE	TRUE	FALSE	TRUE
FBgn0031878	sip2	2L	septin interacting protein 2 [Source:FlyBase gene name;Acc:FBgn0031878]	6961520	6964070	protein_coding	-1.15858	0.0212606	0.456564	0.485724	-0.0226245	0.985064	TRUE	FALSE	FALSE	TRUE
FBgn0031881	CG3476	2L	0	7027530	7028960	protein_coding	0.65282	0.0183803	0.121031	0.776055	-0.172848	0.734269	TRUE	FALSE	FALSE	TRUE
FBgn0031887	CG11289	2L	0	7067980	7069550	protein_coding	-1.1988	0.0243942	0.30521	0.68585	0.5695	0.469079	TRUE	FALSE	FALSE	TRUE
FBgn0031895	CG4497	2L	0	7190430	7194590	protein_coding	-0.669944	0.00436341	0.269367	0.367936	0.358601	0.239033	TRUE	FALSE	FALSE	TRUE
FBgn0031896	CG4502	2L	0	7194910	7204260	protein_coding	0.114664	0.584778	-0.110035	0.67208	-0.637056	0.0001791	FALSE	FALSE	TRUE	TRUE
FBgn0031897	CG13784	2L	0	7204540	7220030	protein_coding	0.370717	0.144504	-0.0236496	0.957127	-0.937138	4.01e-05	FALSE	FALSE	TRUE	TRUE
FBgn0031900	CG13786	2L	0	7250610	7252980	protein_coding	-1.01645	0.0616759	0.128676	0.884052	0.572395	0.472301	TRUE	FALSE	FALSE	TRUE
FBgn0031903	Wnt10	2L	Wnt oncogene analog 10 [Source:FlyBase gene name;Acc:FBgn0031903]	7363380	7377530	protein_coding	-0.680299	0.0429552	-0.436596	0.273167	0.750373	0.0333232	TRUE	FALSE	TRUE	TRUE
FBgn0031907	CG5171	2L	0	7401340	7404530	protein_coding	0.522827	0.118075	0.402901	0.320982	-1.21853	6.48e-05	FALSE	FALSE	TRUE	TRUE
FBgn0031908	CG5177	2L	0	7405230	7408600	protein_coding	-0.608509	0.00690552	0.0693728	0.84929	-0.301761	0.318918	TRUE	FALSE	FALSE	TRUE
FBgn0031912	CG5261	2L	0	7426870	7430330	protein_coding	0.401487	0.0366843	-0.659295	0.000618835	-0.65142	0.000337942	FALSE	TRUE	TRUE	TRUE
FBgn0031918	CG6055	2L	0	7466540	7472490	protein_coding	0.239376	0.524136	-0.957762	0.00451092	-0.399151	0.369141	FALSE	TRUE	FALSE	TRUE
FBgn0031920	CG6441	2L	0	7474700	7476950	protein_coding	-0.801891	0.0759532	1.00173	0.0381162	-0.420941	0.552663	TRUE	TRUE	FALSE	TRUE
FBgn0031925	Cyp4d21	2L	Cyp4d21 [Source:FlyBase gene name;Acc:FBgn0031925]	7605600	7607700	protein_coding	-0.701595	0.290016	-0.691675	0.379929	1.35526	0.0460383	FALSE	FALSE	TRUE	TRUE
FBgn0031929	CG18585	2L	0	7689310	7691060	protein_coding	-1.02948	0.000278785	1.11864	0.000124194	-0.0773114	0.909141	TRUE	TRUE	FALSE	TRUE
FBgn0031935	CG13793	2L	0	7716970	7719490	protein_coding	-0.741577	0.00391924	0.285449	0.383473	0.736569	0.00549808	TRUE	FALSE	TRUE	TRUE
FBgn0031945	CG7191	2L	0	7767630	7775030	protein_coding	-0.824932	0.00434041	0.175657	0.669821	0.554789	0.0999419	TRUE	FALSE	FALSE	TRUE
FBgn0031955	CG14535	2L	0	7844900	7855480	protein_coding	-0.0950518	0.745813	-0.00102496	0.998332	0.629968	0.0129301	FALSE	FALSE	TRUE	TRUE
FBgn0031959	spz3	2L	spatzle 3 [Source:FlyBase gene name;Acc:FBgn0031959]	7873500	7879550	protein_coding	-0.897524	0.000570455	0.211697	0.552717	0.0246233	0.966954	TRUE	FALSE	FALSE	TRUE
FBgn0031961	CG7102	2L	0	7883280	7887510	protein_coding	-0.983881	0.0501844	0.881593	0.114934	-0.985706	0.0742304	TRUE	FALSE	TRUE	TRUE
FBgn0031969	pes	2L	peste [Source:FlyBase gene name;Acc:FBgn0031969]	7986790	7994180	protein_coding	0.296774	0.2125	-0.265502	0.350301	-0.759424	0.000401611	FALSE	FALSE	TRUE	TRUE
FBgn0031971	Sirup	2L	Starvation-upregulated protein [Source:FlyBase gene name;Acc:FBgn0031971]	7998870	7999680	protein_coding	-0.0776836	0.815383	0.0394868	0.932208	-1.05661	1.81e-05	FALSE	FALSE	TRUE	TRUE
FBgn0031973	Spn28Dc	2L	Serpin 28Dc [Source:FlyBase gene name;Acc:FBgn0031973]	8004550	8007210	protein_coding	0.24174	0.378525	-0.163949	0.645763	-0.671434	0.00886155	FALSE	FALSE	TRUE	TRUE
FBgn0031974	CG12560	2L	0	8008300	8009480	protein_coding	0.379302	0.138577	0.202932	0.5471	-0.787073	0.00105978	FALSE	FALSE	TRUE	TRUE
FBgn0031976	CG7367	2L	0	8026910	8039790	protein_coding	-0.666054	0.0124573	0.782695	0.0047699	0.0297788	0.962665	TRUE	TRUE	FALSE	TRUE
FBgn0031977	baf	2L	barrier to autointegration factor [Source:FlyBase gene name;Acc:FBgn0031977]	8029460	8030560	protein_coding	0.89095	6.93e-07	-0.109888	0.685792	-0.175474	0.550145	TRUE	FALSE	FALSE	TRUE
FBgn0031979	CG7429	2L	0	8041110	8041880	protein_coding	0.7152	0.00646972	-0.320955	0.337479	0.106145	0.848156	TRUE	FALSE	FALSE	TRUE
FBgn0031980	RpL36A	2L	Ribosomal protein L36A [Source:FlyBase gene name;Acc:FBgn0031980]	8041870	8042910	protein_coding	0.83516	2.46e-05	-0.187461	0.489749	0.132231	0.71907	TRUE	FALSE	FALSE	TRUE
FBgn0031996	CG8460	2L	0	8197190	8198810	protein_coding	0.267733	0.295909	-0.211005	0.507907	0.634038	0.0107256	FALSE	FALSE	TRUE	TRUE
FBgn0031998	SLC5A11	2L	Sodium/solute co-transporter-like 5A11 [Source:FlyBase gene name;Acc:FBgn0031998]	8200460	8205130	protein_coding	0.100031	0.738761	-0.38071	0.190534	-0.598925	0.0195606	FALSE	FALSE	TRUE	TRUE
FBgn0031999	CG8419	2L	0	8206170	8209640	protein_coding	0.753892	0.0272948	-0.186673	0.711294	0.409444	0.401534	TRUE	FALSE	FALSE	TRUE
FBgn0032001	CG8360	2L	0	8212960	8214140	protein_coding	0.765011	2.46e-05	-0.303457	0.16485	-0.0425088	0.922264	TRUE	FALSE	FALSE	TRUE
FBgn0032002	CG8353	2L	0	8214040	8215240	protein_coding	0.941554	0.0120345	-0.0457455	0.945729	-0.330768	0.589763	TRUE	FALSE	FALSE	TRUE
FBgn0032003	CG8349	2L	0	8215920	8216900	protein_coding	-0.738643	0.0424972	0.280844	0.56723	0.099042	0.904119	TRUE	FALSE	FALSE	TRUE
FBgn0032004	CG8292	2L	0	8216850	8218020	protein_coding	-0.786706	0.036102	0.224517	0.670929	0.0940562	0.912904	TRUE	FALSE	FALSE	TRUE
FBgn0032010	CG8086	2L	0	8244160	8257500	protein_coding	0.118839	0.68234	-0.0804768	0.838077	0.904	8.69e-05	FALSE	FALSE	TRUE	TRUE
FBgn0032017	CG7810	2L	0	8309880	8311200	protein_coding	0.856599	0.00091005	0.00202319	0.996249	-0.239104	0.574797	TRUE	FALSE	FALSE	TRUE
FBgn0032021	CG7781	2L	0	8321280	8325410	protein_coding	0.124075	0.590221	-0.613101	0.00253683	-0.906344	3.83e-07	FALSE	TRUE	TRUE	TRUE
FBgn0032022	CG14275	2L	0	8327460	8332910	protein_coding	-0.0990744	0.725068	-0.625312	0.0109476	-0.279052	0.402088	FALSE	TRUE	FALSE	TRUE
FBgn0032023	CG14274	2L	0	8338290	8342060	protein_coding	-0.0995028	0.788622	-0.432255	0.226861	-1.14116	3.82e-05	FALSE	FALSE	TRUE	TRUE
FBgn0032025	CG7778	2L	0	8346620	8351110	protein_coding	-0.447327	0.167312	-0.206691	0.637505	-0.699512	0.0371575	FALSE	FALSE	TRUE	TRUE
FBgn0032031	CG13390	2L	0	8375500	8376800	protein_coding	-0.361846	0.141228	0.585806	0.0203977	0.155799	0.717184	FALSE	TRUE	FALSE	TRUE
FBgn0032033	CG13392	2L	0	8381820	8382810	protein_coding	0.53729	0.051855	-0.642514	0.0283871	0.15298	0.760736	FALSE	TRUE	FALSE	TRUE
FBgn0032034	Rcd4	2L	Reduction in Cnn dots 4 [Source:FlyBase gene name;Acc:FBgn0032034]	8382860	8383660	protein_coding	0.693032	0.027442	-0.269197	0.524912	0.168986	0.778426	TRUE	FALSE	FALSE	TRUE
FBgn0032040	CG13386	2L	0	8399020	8400080	protein_coding	-0.996303	0.00130685	1.34588	1.96e-05	-0.445837	0.295643	TRUE	TRUE	FALSE	TRUE
FBgn0032042	CG13398	2L	0	8412140	8415260	protein_coding	-0.532381	0.0216068	0.864915	0.000202209	-0.205553	0.584943	FALSE	TRUE	FALSE	TRUE
FBgn0032058	CG9289	2L	0	8681320	8684380	protein_coding	-0.85626	0.0589402	-0.370665	0.5226	0.532665	0.37936	TRUE	FALSE	FALSE	TRUE
FBgn0032068	CG9466	2L	0	8772950	8776260	protein_coding	-0.914427	0.00391533	0.866352	0.00980945	-0.0834468	0.911692	TRUE	TRUE	FALSE	TRUE
FBgn0032069	CG9468	2L	0	8777660	8781250	protein_coding	-1.01003	0.000152721	1.00882	0.000248579	0.000819207	0.998596	TRUE	TRUE	FALSE	TRUE
FBgn0032072	CG9483	2L	0	8866770	8867690	protein_coding	-1.18262	0.0228777	1.14448	0.0424325	-0.3081	0.752243	TRUE	TRUE	FALSE	TRUE
FBgn0032075	Tsp29Fb	2L	Tetraspanin 29Fb [Source:FlyBase gene name;Acc:FBgn0032075]	8937390	8939740	protein_coding	0.0419127	0.899975	-0.226624	0.498369	0.601206	0.0242136	FALSE	FALSE	TRUE	TRUE
FBgn0032079	CG31886	2L	0	8953480	8959050	protein_coding	-0.669927	0.0576613	0.235185	0.629401	-1.06377	0.00162706	TRUE	FALSE	TRUE	TRUE
FBgn0032080	CG9525	2L	0	8959260	8962350	protein_coding	-0.747038	0.00938163	0.911567	0.00217013	-0.101282	0.872153	TRUE	TRUE	FALSE	TRUE
FBgn0032082	CG18088	2L	0	8967540	8970630	protein_coding	-0.158399	0.754247	0.409181	0.456734	-0.946482	0.0310572	FALSE	FALSE	TRUE	TRUE
FBgn0032084	CG13101	2L	0	8977830	8984870	protein_coding	-0.558389	0.0391348	0.624963	0.0308535	0.00859598	0.988625	FALSE	TRUE	FALSE	TRUE
FBgn0032088	CG13102	2L	0	9012190	9014150	protein_coding	-1.05788	0.0784744	-0.038132	0.97265	-0.19773	0.873614	TRUE	FALSE	FALSE	TRUE
FBgn0032090	CG9582	2L	0	9024320	9031840	protein_coding	-0.470598	0.171104	0.671071	0.0674556	-0.0731748	0.925779	FALSE	TRUE	FALSE	TRUE
FBgn0032094	CG12439	2L	0	9077120	9077990	protein_coding	-1.40836	0.0238301	-0.0126808	NA	0.293793	0.8127	TRUE	FALSE	FALSE	TRUE
FBgn0032095	Toll-4	2L	Toll-4 [Source:FlyBase gene name;Acc:FBgn0032095]	9084110	9089440	protein_coding	-0.954833	0.000213031	0.894449	0.000842436	-0.0359638	0.953965	TRUE	TRUE	FALSE	TRUE
FBgn0032100	CG13108	2L	0	9164240	9165430	protein_coding	1.24745	0.000700165	-0.563299	0.213736	-0.0607069	0.943658	TRUE	FALSE	FALSE	TRUE
FBgn0032101	CG9586	2L	0	9165420	9166510	protein_coding	0.674092	0.000181378	-0.0280012	0.931163	-0.328492	0.13415	TRUE	FALSE	FALSE	TRUE
FBgn0032109	CG17005	2L	0	9327740	9330330	protein_coding	-1.07673	0.00200432	0.558607	0.174506	0.313717	0.5844	TRUE	FALSE	FALSE	TRUE
FBgn0032111	CG13110	2L	0	9350470	9351000	protein_coding	-0.983373	0.00611139	0.891781	0.0200651	-0.220298	0.742546	TRUE	TRUE	FALSE	TRUE
FBgn0032116	Mco1	2L	Multicopper oxidase-1 [Source:FlyBase gene name;Acc:FBgn0032116]	9416590	9426340	protein_coding	0.0204627	0.97664	0.206136	0.776055	-1.13997	0.0216029	FALSE	FALSE	TRUE	TRUE
FBgn0032123	Oatp30B	2L	Organic anion transporting polypeptide 30B [Source:FlyBase gene name;Acc:FBgn0032123]	9521210	9540060	protein_coding	0.171264	0.579346	-0.37595	0.243559	-0.604847	0.0346011	FALSE	FALSE	TRUE	TRUE
FBgn0032127	CG13114	2L	0	9545810	9547420	protein_coding	-0.802739	0.0337386	0.254708	0.625167	0.29026	0.648022	TRUE	FALSE	FALSE	TRUE
FBgn0032132	CG4382	2L	0	9598880	9600870	protein_coding	-0.926029	0.00402596	0.290261	0.495862	-0.0934599	0.897355	TRUE	FALSE	FALSE	TRUE
FBgn0032136	Apoltp	2L	Apolipoprotein lipid transfer particle [Source:FlyBase gene name;Acc:FBgn0032136]	9634180	9656030	protein_coding	-0.268292	0.359661	0.62515	0.0315529	-0.157384	0.753876	FALSE	TRUE	FALSE	TRUE
FBgn0032139	CG13116	2L	0	9729940	9730940	protein_coding	0.549554	0.141737	0.176112	0.747126	1.05134	0.00380029	FALSE	FALSE	TRUE	TRUE
FBgn0032151	nAChRalpha6	2L	nicotinic Acetylcholine Receptor alpha6 [Source:FlyBase gene name;Acc:FBgn0032151]	9793320	9886250	protein_coding	-0.45283	0.0707311	0.851854	0.000629062	0.0356232	0.951461	FALSE	TRUE	FALSE	TRUE
FBgn0032154	mtDNA-helicase	2L	mitochondrial DNA helicase [Source:FlyBase gene name;Acc:FBgn0032154]	9891260	9893450	protein_coding	-0.357468	0.154968	0.623831	0.0157803	-0.231281	0.554286	FALSE	TRUE	FALSE	TRUE
FBgn0032161	CG4594	2L	0	9920160	9921460	protein_coding	-0.351969	0.15746	0.707576	0.00431706	0.0647639	0.908406	FALSE	TRUE	FALSE	TRUE
FBgn0032163	TbCMF46	2L	TbCMF46 [Source:FlyBase gene name;Acc:FBgn0032163]	9922740	9924860	protein_coding	0.353163	0.295715	0.190172	0.6777	1.10814	0.000362956	FALSE	FALSE	TRUE	TRUE
FBgn0032168	CG13126	2L	0	9952070	9954180	protein_coding	0.272089	0.365741	0.214837	0.571279	-1.14246	5.95e-06	FALSE	FALSE	TRUE	TRUE
FBgn0032169	CG4709	2L	0	9954320	9956180	protein_coding	0.420102	0.134853	-0.0852526	0.847146	-0.625726	0.0291579	FALSE	FALSE	TRUE	TRUE
FBgn0032175	CG13131	2L	0	10013200	10017500	protein_coding	-0.76244	0.0707252	0.267486	0.649019	0.133947	0.881707	TRUE	FALSE	FALSE	TRUE
FBgn0032181	CG13133	2L	0	10091200	10092400	protein_coding	-0.174625	0.445618	-0.612612	0.00368193	-0.585115	0.00439919	FALSE	TRUE	TRUE	TRUE
FBgn0032184	CG13135	2L	0	10122100	10122800	protein_coding	-0.595609	0.181119	-0.0520638	0.944503	1.02347	0.024244	FALSE	FALSE	TRUE	TRUE
FBgn0032187	CG4839	2L	0	10144800	10156400	protein_coding	-1.03106	0.00281882	0.486704	0.241325	0.0324687	0.967066	TRUE	FALSE	FALSE	TRUE
FBgn0032188	CG13137	2L	0	10172700	10174100	protein_coding	-1.40483	0.00166881	0.923388	0.065318	0.0452296	0.964572	TRUE	TRUE	FALSE	TRUE
FBgn0032198	eEF1delta	2L	eEF1delta [Source:FlyBase gene name;Acc:FBgn0032198]	10232500	10234400	protein_coding	0.838686	0.000123135	-0.27988	0.316967	-0.351478	0.210526	TRUE	FALSE	FALSE	TRUE
FBgn0032211	CG13138	2L	0	10300000	10302000	protein_coding	-0.942467	0.0019509	0.620901	0.0695952	0.159871	0.789781	TRUE	TRUE	FALSE	TRUE
FBgn0032216	CG5384	2L	0	10312300	10314400	protein_coding	0.330842	0.218069	-0.268023	0.414141	-1.0525	5.63e-06	FALSE	FALSE	TRUE	TRUE
FBgn0032219	CG4995	2L	0	10322500	10325000	protein_coding	-1.01939	0.0003796	0.90839	0.0024665	-0.0536487	0.938267	TRUE	TRUE	FALSE	TRUE
FBgn0032228	CG5367	2L	0	10354700	10356600	protein_coding	-0.666746	0.0347083	1.12567	0.000401545	-0.188656	0.75022	TRUE	TRUE	FALSE	TRUE
FBgn0032242	CG5355	2L	0	10410500	10413500	protein_coding	0.459324	0.0624555	-0.241689	0.447334	-0.819126	0.000375267	FALSE	FALSE	TRUE	TRUE
FBgn0032244	RfC3	2L	Replication factor C subunit 3 [Source:FlyBase gene name;Acc:FBgn0032244]	10419200	10420600	protein_coding	0.717023	0.0305331	-0.166429	0.740932	0.270101	0.631524	TRUE	FALSE	FALSE	TRUE
FBgn0032247	CG5188	2L	0	10428800	10430000	protein_coding	0.424741	0.0760906	-0.177171	0.585516	0.64634	0.00820259	FALSE	FALSE	TRUE	TRUE
FBgn0032252	loh	2L	lonely heart [Source:FlyBase gene name;Acc:FBgn0032252]	10442500	10450100	protein_coding	0.0295937	0.946518	0.447323	0.241325	1.21693	5.43e-05	FALSE	FALSE	TRUE	TRUE
FBgn0032262	CG7384	2L	0	10507900	10510500	protein_coding	-0.457749	0.115781	0.680616	0.024904	0.00658382	0.992547	FALSE	TRUE	FALSE	TRUE
FBgn0032264	Lip4	2L	Lipase 4 [Source:FlyBase gene name;Acc:FBgn0032264]	10527600	10531800	protein_coding	-0.129966	0.698649	0.59038	0.0586934	-0.691631	0.019681	FALSE	TRUE	TRUE	TRUE
FBgn0032266	CG18302	2L	0	10534300	10536600	protein_coding	-0.547997	0.0490253	-0.603848	0.044348	-0.40014	0.261359	FALSE	TRUE	FALSE	TRUE
FBgn0032268	CG6138	2L	0	10567300	10568000	protein_coding	-1.12845	0.0539048	0.885407	NA	-0.816955	0.280158	TRUE	FALSE	FALSE	TRUE
FBgn0032269	w-cup	2L	world cup [Source:FlyBase gene name;Acc:FBgn0032269]	10575900	10577800	protein_coding	-1.155	0.0216447	0.0667473	0.938526	-0.732956	0.248136	TRUE	FALSE	FALSE	TRUE
FBgn0032271	CG7329	2L	0	10629400	10638500	protein_coding	-0.760787	0.0768699	-0.254507	0.666108	0.229825	0.766917	TRUE	FALSE	FALSE	TRUE
FBgn0032281	CG17107	2L	0	10681900	10682500	protein_coding	1.0044	0.0154796	0.0209333	0.977892	0.606113	0.280158	TRUE	FALSE	FALSE	TRUE
FBgn0032282	CG7299	2L	0	10683400	10684400	protein_coding	-0.358088	0.199803	0.901171	0.000892314	0.0335957	0.958395	FALSE	TRUE	FALSE	TRUE
FBgn0032283	CG7296	2L	0	10686100	10687100	protein_coding	0.325582	0.550752	-0.524418	0.385212	-1.15954	0.0170627	FALSE	FALSE	TRUE	TRUE
FBgn0032287	CG6415	2L	0	10703600	10704900	protein_coding	1.48586	0.0127225	0.0192705	0.985627	-0.46751	0.645937	TRUE	FALSE	FALSE	TRUE
FBgn0032289	CG6431	2L	0	10724200	10728700	protein_coding	-1.03665	0.0933292	0.10652	NA	-0.517546	0.592224	TRUE	FALSE	FALSE	TRUE
FBgn0032290	CG6443	2L	0	10729000	10730300	protein_coding	0.665119	0.00132014	-0.118746	0.703437	-0.0838588	0.850272	TRUE	FALSE	FALSE	TRUE
FBgn0032293	Dpy-30L1	2L	Dpy-30-like 1 [Source:FlyBase gene name;Acc:FBgn0032293]	10732700	10733300	protein_coding	0.788866	0.00301542	-0.228039	0.53434	-0.0352087	0.955832	TRUE	FALSE	FALSE	TRUE
FBgn0032295	CG12299	2L	0	10737300	10740800	protein_coding	0.30482	0.257626	-0.611675	0.0227159	0.352611	0.282321	FALSE	TRUE	FALSE	TRUE
FBgn0032297	CG17124	2L	0	10744100	10756300	protein_coding	1.1866	0.00035367	-0.389974	0.364421	-0.484372	0.277471	TRUE	FALSE	FALSE	TRUE
FBgn0032299	CG17127	2L	0	10770900	10771400	protein_coding	-0.900513	0.0116179	0.0630704	0.918588	-0.586262	0.178573	TRUE	FALSE	FALSE	TRUE
FBgn0032303	CG6508	2L	0	10819100	10820500	protein_coding	-1.20613	0.0419666	0.510849	0.511427	-0.274901	0.814693	TRUE	FALSE	FALSE	TRUE
FBgn0032312	CG14071	2L	0	10887600	10888900	protein_coding	-1.15574	0.000327359	0.933818	0.006035	-0.152725	0.818136	TRUE	TRUE	FALSE	TRUE
FBgn0032318	CG14072	2L	0	10936700	10937900	protein_coding	-0.687775	0.00909661	0.805901	0.00314497	-0.0572975	0.92861	TRUE	TRUE	FALSE	TRUE
FBgn0032322	CG16743	2L	0	10972300	10973400	protein_coding	1.26294	0.000259521	-0.784011	0.0425639	0.0719044	0.931809	TRUE	TRUE	FALSE	TRUE
FBgn0032331	CG14913	2L	0	11017000	11018800	protein_coding	-1.10533	5.42e-05	0.838434	0.00375781	0.132115	0.817213	TRUE	TRUE	FALSE	TRUE
FBgn0032336	AstC	2L	Allatostatin C [Source:FlyBase gene name;Acc:FBgn0032336]	11076200	11081400	protein_coding	-0.364259	0.201877	0.858509	0.00207871	-0.0858144	0.885151	FALSE	TRUE	FALSE	TRUE
FBgn0032338	CG16854	2L	0	11086700	11091000	protein_coding	-0.521844	0.166926	0.711542	0.0798936	-0.3325	0.569718	FALSE	TRUE	FALSE	TRUE
FBgn0032339	CG4705	2L	0	11091400	11095100	protein_coding	-0.495096	0.0264506	0.755741	0.000819238	-0.0690391	0.887878	FALSE	TRUE	FALSE	TRUE
FBgn0032345	CG14921	2L	0	11120600	11121700	protein_coding	-0.297998	0.28983	-1.02949	6.06e-05	1.27928	2.55e-08	FALSE	TRUE	TRUE	TRUE
FBgn0032350	CG6287	2L	0	11151500	11155700	protein_coding	0.71102	0.0363435	-0.226332	0.634406	0.238487	0.687079	TRUE	FALSE	FALSE	TRUE
FBgn0032362	spz4	2L	spatzle 4 [Source:FlyBase gene name;Acc:FBgn0032362]	11501700	11508600	protein_coding	-0.829268	0.00140884	0.254918	0.453727	0.163483	0.732442	TRUE	FALSE	FALSE	TRUE
FBgn0032368	spag4	2L	sperm-associated antigen 4 [Source:FlyBase gene name;Acc:FBgn0032368]	11610500	11611800	protein_coding	-1.16983	0.00249169	0.423411	0.39347	0.078197	0.932555	TRUE	FALSE	FALSE	TRUE
FBgn0032369	CG6614	2L	0	11644600	11648800	protein_coding	-1.29575	0.000941597	0.240769	0.667227	0.437833	0.452557	TRUE	FALSE	FALSE	TRUE
FBgn0032370	CG12307	2L	0	11651300	11652000	protein_coding	-1.30768	0.00573991	0.471799	0.442096	-0.0445307	0.966954	TRUE	FALSE	FALSE	TRUE
FBgn0032371	CG4983	2L	0	11652400	11654200	protein_coding	-1.12498	0.0166065	0.474939	0.431358	0.201248	0.834397	TRUE	FALSE	FALSE	TRUE
FBgn0032373	Vha100-5	2L	Vacuolar H[+] ATPase 100kD subunit 5 [Source:FlyBase gene name;Acc:FBgn0032373]	11738900	11744500	protein_coding	-1.06254	0.00140884	1.2521	0.000237742	-0.361007	0.478753	TRUE	TRUE	FALSE	TRUE
FBgn0032374	CG14931	2L	0	11788300	11789500	protein_coding	-1.41484	0.000533628	0.368225	0.500155	0.20852	0.794892	TRUE	FALSE	FALSE	TRUE
FBgn0032375	CG14932	2L	0	11789900	11791000	protein_coding	-1.10846	0.0619696	0.0338784	NA	0.672592	0.425059	TRUE	FALSE	FALSE	TRUE
FBgn0032393	CG12264	2L	0	11999700	12001200	protein_coding	0.708502	0.000151042	0.298424	0.189452	0.117856	0.740724	TRUE	FALSE	FALSE	TRUE
FBgn0032394	CG6746	2L	0	12001200	12002300	protein_coding	0.210632	0.390656	-0.695924	0.0024066	0.825067	9.19e-05	FALSE	TRUE	TRUE	TRUE
FBgn0032397	Tom70	2L	Translocase of outer membrane 70 [Source:FlyBase gene name;Acc:FBgn0032397]	12036000	12038500	protein_coding	-0.4663	0.0294135	0.740867	0.000599362	0.00358667	0.994628	FALSE	TRUE	FALSE	TRUE
FBgn0032401	Plzf	2L	Promyelocytic leukemia zinc finger ortholog [Source:FlyBase gene name;Acc:FBgn0032401]	12046700	12048900	protein_coding	0.663635	0.0829375	-0.100864	0.871384	-0.128727	0.873002	TRUE	FALSE	FALSE	TRUE
FBgn0032405	CG14946	2L	0	12063500	12066800	protein_coding	-0.980434	0.00171606	-0.323879	0.422308	-0.0458338	0.950138	TRUE	FALSE	FALSE	TRUE
FBgn0032406	CG14947	2L	0	12076100	12077700	protein_coding	-0.30039	0.353071	-1.20925	1.84e-05	0.388766	0.281683	FALSE	TRUE	FALSE	TRUE
FBgn0032408	CG6712	2L	0	12095200	12096500	protein_coding	0.739784	0.00990443	0.0969708	0.838489	-0.624411	0.0486101	TRUE	FALSE	TRUE	TRUE
FBgn0032409	Ced-12	2L	Ced-12 [Source:FlyBase gene name;Acc:FBgn0032409]	12097800	12100800	protein_coding	0.7851	0.00170357	-0.545397	0.0515643	0.0109619	0.985231	TRUE	FALSE	FALSE	TRUE
FBgn0032414	CG17211	2L	0	12114400	12129900	protein_coding	-1.31234	8.27e-05	0.589213	0.120455	-0.39667	0.405926	TRUE	FALSE	FALSE	TRUE
FBgn0032416	Gr33a	2L	Gustatory receptor 33a [Source:FlyBase gene name;Acc:FBgn0032416]	12138000	12140400	protein_coding	-1.03124	0.0830659	-0.00163511	NA	0.424082	0.670563	TRUE	FALSE	FALSE	TRUE
FBgn0032420	CG6583	2L	0	12171200	12172600	protein_coding	0.472373	0.0354039	-0.61698	0.00794063	0.0606435	0.904404	FALSE	TRUE	FALSE	TRUE
FBgn0032421	crok	2L	crooked [Source:FlyBase gene name;Acc:FBgn0032421]	12173000	12174100	protein_coding	0.172895	0.526025	-0.224965	0.476284	-0.739349	0.00137339	FALSE	FALSE	TRUE	TRUE
FBgn0032422	atilla	2L	atilla [Source:FlyBase gene name;Acc:FBgn0032422]	12175500	12177900	protein_coding	-0.236183	0.365397	-0.47028	0.0793433	0.872638	0.000116089	FALSE	FALSE	TRUE	TRUE
FBgn0032431	CG5435	2L	0	12429800	12430900	protein_coding	0.224714	0.705472	-1.19178	0.021704	-0.666488	0.268393	FALSE	TRUE	FALSE	TRUE
FBgn0032439	Ref2	2L	RNA and export factor binding protein 2 [Source:FlyBase gene name;Acc:FBgn0032439]	12610500	12646400	protein_coding	-1.378	1.2e-05	0.560014	0.12535	0.339327	0.486248	TRUE	FALSE	FALSE	TRUE
FBgn0032442	CG15485	2L	0	12667200	12669700	protein_coding	-0.780529	0.0957615	-0.0226546	0.977602	0.156923	0.871278	TRUE	FALSE	FALSE	TRUE
FBgn0032444	CG5525	2L	0	12690300	12692900	protein_coding	0.641536	0.00341579	-0.0712872	0.842323	-0.536809	0.0214994	TRUE	FALSE	FALSE	TRUE
FBgn0032446	CG5780	2L	0	12693900	12695000	protein_coding	0.736747	0.00924749	-0.148841	0.72699	-0.10374	0.86411	TRUE	FALSE	FALSE	TRUE
FBgn0032451	spict	2L	spichthyin [Source:FlyBase gene name;Acc:FBgn0032451]	12704700	12706700	protein_coding	0.976041	4.81e-07	0.0910817	0.766049	-0.484408	0.0226396	TRUE	FALSE	FALSE	TRUE
FBgn0032452	CG15484	2L	0	12706800	12707700	protein_coding	0.0947061	0.874395	-0.171399	0.812184	1.32701	0.00591703	FALSE	FALSE	TRUE	TRUE
FBgn0032462	CG16800	2L	0	12966600	12967800	protein_coding	-1.44603	8.5e-05	0.181349	0.731618	0.758143	0.0664201	TRUE	FALSE	TRUE	TRUE
FBgn0032473	CG5204	2L	0	13160500	13163200	protein_coding	-1.07339	0.0452029	0.372036	0.612043	0.452395	0.604382	TRUE	FALSE	FALSE	TRUE
FBgn0032486	CG5705	2L	0	13220000	13221400	protein_coding	0.494995	0.152564	-0.667913	0.0700963	0.808289	0.0206735	FALSE	TRUE	TRUE	TRUE
FBgn0032489	CG15480	2L	0	13224600	13225300	protein_coding	-1.2767	0.0371031	0.91407	NA	-1.31815	0.0444214	TRUE	FALSE	TRUE	TRUE
FBgn0032492	Prosalpha6T	2L	Proteasome alpha6 subunit, Testis-specific [Source:FlyBase gene name;Acc:FBgn0032492]	13232000	13233100	protein_coding	-0.756751	0.00867154	0.799672	0.00833736	0.222071	0.660519	TRUE	TRUE	FALSE	TRUE
FBgn0032494	CG5945	2L	0	13240000	13241800	protein_coding	-0.29273	0.365034	-0.70816	0.0258864	0.448573	0.236739	FALSE	TRUE	FALSE	TRUE
FBgn0032507	CG9377	2L	0	13359900	13361600	protein_coding	-0.324344	0.477994	-0.0397951	0.955784	1.06051	0.0144875	FALSE	FALSE	TRUE	TRUE
FBgn0032512	CG9305	2L	0	13371400	13373900	protein_coding	0.766421	0.00506138	-0.0444839	0.927199	0.281368	0.511477	TRUE	FALSE	FALSE	TRUE
FBgn0032516	CG9293	2L	0	13385800	13387300	protein_coding	0.778414	0.00233176	-0.244746	0.478181	-0.211413	0.625252	TRUE	FALSE	FALSE	TRUE
FBgn0032519	CG16957	2L	0	13395400	13396200	protein_coding	-0.691398	0.06285	0.774737	0.0552092	-0.0955342	0.911692	TRUE	TRUE	FALSE	TRUE
FBgn0032549	CG4650	2L	0	14773800	14775000	protein_coding	1.07401	0.0724947	-0.72391	0.323718	-1.0881	0.101827	TRUE	FALSE	FALSE	TRUE
FBgn0032553	CG4480	2L	0	14870400	14872000	protein_coding	-1.05922	0.000338727	0.938729	0.00242473	0.104717	0.872642	TRUE	TRUE	FALSE	TRUE
FBgn0032563	CG15258	2L	0	15360900	15361600	protein_coding	-1.13029	0.00841803	0.902144	0.0561126	-0.170658	0.851789	TRUE	TRUE	FALSE	TRUE
FBgn0032585	CG4580	2L	0	16488100	16490200	protein_coding	-0.908818	0.011775	0.977184	0.0102135	-0.250418	0.698874	TRUE	TRUE	FALSE	TRUE
FBgn0032586	Tpr2	2L	Tetratricopeptide repeat protein 2 [Source:FlyBase gene name;Acc:FBgn0032586]	16491500	16507600	protein_coding	0.226536	0.347343	-0.21308	0.465275	-0.816454	8.91e-05	FALSE	FALSE	TRUE	TRUE
FBgn0032587	CG5953	2L	0	16508100	16532900	protein_coding	-0.371829	0.0712014	0.74848	0.000244421	-0.652134	0.000976786	FALSE	TRUE	TRUE	TRUE
FBgn0032588	CG5968	2L	0	16549200	16550000	protein_coding	-0.396995	0.112743	0.804704	0.00116907	0.0309008	0.957733	FALSE	TRUE	FALSE	TRUE
FBgn0032590	CG4631	2L	0	16607400	16610000	protein_coding	-0.769471	0.0144127	-0.464587	0.208563	0.637873	0.0673885	TRUE	FALSE	TRUE	TRUE
FBgn0032593	Trpgamma	2L	Transient receptor potential cation channel gamma [Source:FlyBase gene name;Acc:FBgn0032593]	16663500	16676700	protein_coding	-0.644714	0.025928	0.462617	0.168342	0.428478	0.252336	TRUE	FALSE	FALSE	TRUE
FBgn0032596	Prosbeta4	2L	Proteasome beta4 subunit [Source:FlyBase gene name;Acc:FBgn0032596]	16731200	16732100	protein_coding	0.395773	0.0642101	-0.227647	0.397895	-0.623221	0.00277646	FALSE	FALSE	TRUE	TRUE
FBgn0032597	CG17904	2L	0	16732600	16733600	protein_coding	0.640431	0.00249345	0.217994	0.441749	-0.438623	0.0706245	TRUE	FALSE	FALSE	TRUE
FBgn0032598	ChLD3	2L	ChLD3 [Source:FlyBase gene name;Acc:FBgn0032598]	16738800	16742600	protein_coding	-0.0104099	0.97664	0.348572	0.228161	-1.11784	2.17e-07	FALSE	FALSE	TRUE	TRUE
FBgn0032602	ppk17	2L	pickpocket 17 [Source:FlyBase gene name;Acc:FBgn0032602]	16758200	16760600	protein_coding	-1.13266	0.0268694	0.415959	0.539067	-0.415161	0.617674	TRUE	FALSE	FALSE	TRUE
FBgn0032603	CG17928	2L	0	16791600	16793400	protein_coding	-0.423786	0.148954	-0.821726	0.0047786	0.658389	0.0287486	FALSE	TRUE	TRUE	TRUE
FBgn0032612	CG13282	2L	0	16832100	16834500	protein_coding	-0.727747	0.0813905	0.47338	0.35341	0.113357	0.904119	TRUE	FALSE	FALSE	TRUE
FBgn0032613	CG13283	2L	0	16835100	16837300	protein_coding	0.849587	0.057051	-0.531839	0.336595	-0.728668	0.170455	TRUE	FALSE	FALSE	TRUE
FBgn0032615	CG6012	2L	0	16860000	16861500	protein_coding	-0.73269	0.0195248	0.524657	0.145104	0.0602428	0.93574	TRUE	FALSE	FALSE	TRUE
FBgn0032620	CG12288	2L	0	16900500	16902200	protein_coding	-0.467448	0.176088	0.725094	0.0460825	-0.167613	0.800062	FALSE	TRUE	FALSE	TRUE
FBgn0032625	CG15136	2L	0	17047200	17048300	protein_coding	1.12534	0.0730713	-0.746071	NA	-0.287138	0.816163	TRUE	FALSE	FALSE	TRUE
FBgn0032634	Rpb11	2L	Rpb11 [Source:FlyBase gene name;Acc:FBgn0032634]	17409700	17410400	protein_coding	0.634829	0.0204377	-0.043113	0.928064	0.280224	0.503035	TRUE	FALSE	FALSE	TRUE
FBgn0032639	CG18563	2L	0	17456700	17458000	protein_coding	-0.659578	0.0327773	1.10545	0.000377558	-0.318462	0.497995	TRUE	TRUE	FALSE	TRUE
FBgn0032645	CG15142	2L	0	17498000	17498800	protein_coding	-0.80058	0.0223882	0.917082	0.0129512	0.395878	0.448051	TRUE	TRUE	FALSE	TRUE
FBgn0032647	CG15143	2L	0	17520900	17524500	protein_coding	-0.668111	0.0028884	0.378561	0.14678	0.349275	0.227753	TRUE	FALSE	FALSE	TRUE
FBgn0032648	CG15144	2L	0	17525600	17529100	protein_coding	-0.138315	0.66121	-0.29046	0.390123	0.764957	0.00424532	FALSE	FALSE	TRUE	TRUE
FBgn0032652	CG6870	2L	0	17591300	17592300	protein_coding	1.36689	0.0289021	-0.500535	0.555111	-0.254678	0.845298	TRUE	FALSE	FALSE	TRUE
FBgn0032654	CG15147	2L	0	17625700	17626400	protein_coding	-1.15046	0.000814483	0.510664	0.215391	-0.0411771	0.96008	TRUE	FALSE	FALSE	TRUE
FBgn0032658	CG5681	2L	0	17986400	17988600	protein_coding	-0.867353	0.0276565	0.074297	0.909923	0.6006	0.222746	TRUE	FALSE	FALSE	TRUE
FBgn0032660	elfless	2L	elfless [Source:FlyBase gene name;Acc:FBgn0032660]	18009600	18011500	protein_coding	-0.607748	0.0516421	0.837266	0.00993092	0.0742364	0.919638	TRUE	TRUE	FALSE	TRUE
FBgn0032663	CG15153	2L	0	18090700	18092300	protein_coding	1.20457	0.0442146	-0.76505	0.295411	1.05078	0.138551	TRUE	FALSE	FALSE	TRUE
FBgn0032677	CG5790	2L	0	18294800	18297300	protein_coding	-0.708523	0.013545	0.750499	0.0136525	0.0513112	0.939215	TRUE	TRUE	FALSE	TRUE
FBgn0032680	Ntf-2r	2L	Nuclear transport factor-2-related [Source:FlyBase gene name;Acc:FBgn0032680]	18454600	18455400	protein_coding	0.699847	0.0842789	-0.813362	0.0634533	0.367152	0.546719	TRUE	TRUE	FALSE	TRUE
FBgn0032683	kon	2L	kon-tiki [Source:FlyBase gene name;Acc:FBgn0032683]	18487700	18504000	protein_coding	-0.895273	9.62e-05	0.454854	0.083285	-0.0571267	0.916781	TRUE	FALSE	FALSE	TRUE
FBgn0032684	CG10178	2L	0	18509600	18513500	protein_coding	-0.716384	0.0152607	-1.05536	0.000401392	-0.129327	0.830913	TRUE	TRUE	FALSE	TRUE
FBgn0032685	CG10211	2L	0	18517500	18532000	protein_coding	-1.36829	7.67e-09	0.430403	0.123147	-0.747308	0.00185085	TRUE	FALSE	TRUE	TRUE
FBgn0032688	CG15160	2L	0	18590900	18595400	protein_coding	0.392927	0.150457	-0.831125	0.00182378	0.649676	0.0159723	FALSE	TRUE	TRUE	TRUE
FBgn0032689	CG10413	2L	0	18599800	18605200	protein_coding	0.291022	0.302466	-0.239398	0.493443	-0.996237	4.57e-05	FALSE	FALSE	TRUE	TRUE
FBgn0032705	Grip71	2L	Grip71 [Source:FlyBase gene name;Acc:FBgn0032705]	18708800	18711300	protein_coding	-0.977653	3.87e-05	0.571951	0.0292379	0.432498	0.142412	TRUE	FALSE	FALSE	TRUE
FBgn0032707	CG10348	2L	0	18714500	18732500	protein_coding	-0.346664	0.330076	-0.716619	0.0422148	0.0224714	0.975371	FALSE	TRUE	FALSE	TRUE
FBgn0032709	CG15167	2L	0	18740400	18740800	protein_coding	-0.894402	0.0645479	0.454298	0.461907	0.0443997	0.967005	TRUE	FALSE	FALSE	TRUE
FBgn0032723	ssp3	2L	short spindle 3 [Source:FlyBase gene name;Acc:FBgn0032723]	18916300	18944000	protein_coding	-0.306095	0.175943	0.696258	0.00168111	0.0163382	0.973367	FALSE	TRUE	FALSE	TRUE
FBgn0032724	CG10428	2L	0	18948900	18951000	protein_coding	0.348789	0.37822	-0.671263	0.0982473	0.650001	0.124214	FALSE	TRUE	FALSE	TRUE
FBgn0032727	CG10623	2L	0	18955500	18957300	protein_coding	0.0510305	0.897803	-0.0632162	0.90111	-0.64134	0.0500669	FALSE	FALSE	TRUE	TRUE
FBgn0032730	CG10431	2L	0	18974700	18978200	protein_coding	0.73598	0.0421608	-0.728404	0.0670153	0.389446	0.449976	TRUE	TRUE	FALSE	TRUE
FBgn0032731	Swip-1	2L	Swiprosin-1 [Source:FlyBase gene name;Acc:FBgn0032731]	18977500	18987300	protein_coding	0.391436	0.123821	0.12808	0.728974	-1.15182	1.7e-07	FALSE	FALSE	TRUE	TRUE
FBgn0032733	CG15170	2L	0	18988300	18990200	protein_coding	-1.18232	0.000858749	0.681027	0.0906595	0.110048	0.890471	TRUE	TRUE	FALSE	TRUE
FBgn0032741	Side	2L	similar to Deadpan [Source:FlyBase gene name;Acc:FBgn0032741]	19027700	19030800	protein_coding	0.565782	0.0332779	-0.0745017	0.863002	0.829916	0.00158714	FALSE	FALSE	TRUE	TRUE
FBgn0032749	Phlpp	2L	PH domain leucine-rich repeat protein phosphatase [Source:FlyBase gene name;Acc:FBgn0032749]	19059100	19063100	protein_coding	-0.870335	0.00195923	0.709702	0.0193131	0.332554	0.425142	TRUE	TRUE	FALSE	TRUE
FBgn0032769	CG10750	2L	0	19300300	19301600	protein_coding	-0.766372	0.00528146	0.918489	0.00114121	0.0935224	0.877041	TRUE	TRUE	FALSE	TRUE
FBgn0032770	CG13086	2L	0	19364400	19365500	protein_coding	0.493306	0.424831	-0.308421	0.707668	-1.33078	0.0241613	FALSE	FALSE	TRUE	TRUE
FBgn0032771	CG17349	2L	0	19370400	19372700	protein_coding	-1.42901	6.03e-08	0.69329	0.0150324	-0.193726	0.683859	TRUE	TRUE	FALSE	TRUE
FBgn0032772	CG17350	2L	0	19380900	19383100	protein_coding	-0.323534	0.182488	0.226912	0.454188	-0.828207	0.000129232	FALSE	FALSE	TRUE	TRUE
FBgn0032774	CG17549	2L	0	19387000	19390100	protein_coding	-0.0167185	0.95731	0.588026	0.0109862	0.291368	0.328893	FALSE	TRUE	FALSE	TRUE
FBgn0032779	CG16771	2L	0	19424000	19429200	protein_coding	0.486125	0.199279	-0.667015	0.0999496	-0.144406	0.846352	FALSE	TRUE	FALSE	TRUE
FBgn0032781	CG9987	2L	0	19430600	19432400	protein_coding	0.629072	0.00145427	-0.010378	0.977231	0.77777	5.45e-05	TRUE	FALSE	TRUE	TRUE
FBgn0032783	CG10237	2L	0	19435800	19442700	protein_coding	0.109281	0.726265	-0.656927	0.016947	-0.0228756	0.969675	FALSE	TRUE	FALSE	TRUE
FBgn0032785	CG10026	2L	0	19454300	19457700	protein_coding	-0.057849	0.858761	0.204976	0.549534	-0.62021	0.018021	FALSE	FALSE	TRUE	TRUE
FBgn0032793	CG10189	2L	0	19491600	19493300	protein_coding	0.678753	0.0137032	-0.159809	0.694904	-0.070033	0.91316	TRUE	FALSE	FALSE	TRUE
FBgn0032797	CG10186	2L	0	19509000	19517200	protein_coding	0.996527	0.0224272	0.225593	0.7293	-1.47828	0.000402738	TRUE	FALSE	TRUE	TRUE
FBgn0032803	CG13082	2L	0	19538400	19539700	protein_coding	-0.593313	0.151403	-0.564364	0.221057	-1.14329	0.00180964	FALSE	FALSE	TRUE	TRUE
FBgn0032805	CG10337	2L	0	19545400	19547000	protein_coding	0.807407	0.0295398	0.0214998	0.975527	-1.32109	0.000124138	TRUE	FALSE	TRUE	TRUE
FBgn0032810	CG13077	2L	0	19565900	19567400	protein_coding	0.685781	0.0670949	0.656088	0.117819	1.32412	0.000183491	TRUE	FALSE	TRUE	TRUE
FBgn0032813	CG10262	2L	0	19582800	19584000	protein_coding	0.650123	0.0478621	-0.483307	0.21205	0.0648733	0.932169	TRUE	FALSE	FALSE	TRUE
FBgn0032819	CG10463	2L	0	19758900	19761000	protein_coding	0.977674	0.000144723	-0.0278562	0.953757	-0.345815	0.337442	TRUE	FALSE	FALSE	TRUE
FBgn0032820	fbp	2L	fructose-1,6-bisphosphatase [Source:FlyBase gene name;Acc:FBgn0032820]	19761600	19764100	protein_coding	1.29377	0.0166956	-0.367401	0.63013	-0.0985909	0.938267	TRUE	FALSE	FALSE	TRUE
FBgn0032833	CoIV	2L	Cytochrome c oxidase subunit IV [Source:FlyBase gene name;Acc:FBgn0032833]	19958700	19960100	protein_coding	0.451717	0.01538	-0.610175	0.00135262	-0.467206	0.0165248	FALSE	TRUE	FALSE	TRUE
FBgn0032836	CG10680	2L	0	19964100	19965700	protein_coding	0.817191	0.00439471	-0.348955	0.337354	-0.879937	0.00208416	TRUE	FALSE	TRUE	TRUE
FBgn0032839	CG10659	2L	0	20025000	20025800	protein_coding	-0.732856	0.0110637	0.849431	0.00463891	-0.0527288	0.938672	TRUE	TRUE	FALSE	TRUE
FBgn0032840	sNPF	2L	short neuropeptide F precursor [Source:FlyBase gene name;Acc:FBgn0032840]	20027900	20056400	protein_coding	0.499271	0.191165	-0.103648	0.861756	-0.809082	0.0407754	FALSE	FALSE	TRUE	TRUE
FBgn0032843	CG10730	2L	0	20070100	20072200	protein_coding	-0.781016	0.0543052	0.252171	0.65488	0.0635103	0.945857	TRUE	FALSE	FALSE	TRUE
FBgn0032848	nesd	2L	nessun dorma [Source:FlyBase gene name;Acc:FBgn0032848]	20094000	20096300	protein_coding	-1.20605	0.000511224	0.583554	0.14958	0.303056	0.604039	TRUE	FALSE	FALSE	TRUE
FBgn0032849	mRpS18B	2L	mitochondrial ribosomal protein S18B [Source:FlyBase gene name;Acc:FBgn0032849]	20096300	20097300	protein_coding	0.600982	0.0157715	-0.143447	0.695855	0.199889	0.636609	TRUE	FALSE	FALSE	TRUE
FBgn0032853	CG10651	2L	0	20133800	20134900	protein_coding	-0.930408	0.0112745	0.921687	0.0186605	-0.139439	0.859973	TRUE	TRUE	FALSE	TRUE
FBgn0032857	CG10947	2L	0	20385300	20414800	protein_coding	0.0898099	0.748915	-0.456446	0.0768351	-0.59201	0.0124982	FALSE	FALSE	TRUE	TRUE
FBgn0032858	CG10949	2L	0	20415200	20416900	protein_coding	-0.333055	0.158364	0.653122	0.00549339	0.158703	0.695065	FALSE	TRUE	FALSE	TRUE
FBgn0032863	Cdc23	2L	Cell division cycle 23 ortholog [Source:FlyBase gene name;Acc:FBgn0032863]	20459300	20461700	protein_coding	0.772165	0.0731808	-0.0204539	0.978987	0.359565	0.612587	TRUE	FALSE	FALSE	TRUE
FBgn0032867	CG15475	2L	0	20614500	20615600	protein_coding	-1.38467	0.0264506	0.0679853	NA	0.0912647	0.950189	TRUE	FALSE	FALSE	TRUE
FBgn0032871	CG2611	2L	0	20650200	20650900	protein_coding	0.589598	0.0966403	-0.28688	0.54275	-0.915548	0.00821688	TRUE	FALSE	TRUE	TRUE
FBgn0032879	CG9317	2L	0	20727200	20730300	protein_coding	1.17443	0.0600659	-0.416509	0.631206	0.195115	0.88426	TRUE	FALSE	FALSE	TRUE
FBgn0032883	CG9323	2L	0	20754600	20758000	protein_coding	-0.628767	0.00535472	0.363125	0.170303	0.0729875	0.882945	TRUE	FALSE	FALSE	TRUE
FBgn0032888	CheB38c	2L	Chemosensory protein B 38c [Source:FlyBase gene name;Acc:FBgn0032888]	20820100	20820900	protein_coding	-0.621371	0.0516599	0.439516	0.246582	-0.0445974	0.952126	TRUE	FALSE	FALSE	TRUE
FBgn0032889	CG9331	2L	0	20822800	20827700	protein_coding	0.939495	0.000627236	-0.157547	0.70261	-1.32232	1.54e-07	TRUE	FALSE	TRUE	TRUE
FBgn0032894	CG14402	2L	0	20849300	20851000	protein_coding	-1.03666	0.0251738	0.125569	0.865098	0.656609	0.275266	TRUE	FALSE	FALSE	TRUE
FBgn0032895	twit	2L	target of wit [Source:FlyBase gene name;Acc:FBgn0032895]	20852600	20857100	protein_coding	0.124841	0.672813	-0.961866	0.000124194	-0.565278	0.0347401	FALSE	TRUE	FALSE	TRUE
FBgn0032896	CG14400	2L	0	20857000	20857900	protein_coding	1.16445	0.0106112	-0.769142	0.145678	-0.50069	0.456237	TRUE	FALSE	FALSE	TRUE
FBgn0032897	CG9336	2L	0	20858700	20861000	protein_coding	0.223173	0.35322	-0.146005	0.640274	1.06458	8.09e-08	FALSE	FALSE	TRUE	TRUE
FBgn0032900	CG14401	2L	0	20869900	20871600	protein_coding	0.520168	0.00434585	0.829038	6.72e-06	-0.716177	4.23e-05	FALSE	TRUE	TRUE	TRUE
FBgn0032906	RPA2	2L	Replication protein A2 [Source:FlyBase gene name;Acc:FBgn0032906]	20925000	20926100	protein_coding	0.968143	0.0242602	0.0637621	0.932459	-0.390045	0.571976	TRUE	FALSE	FALSE	TRUE
FBgn0032907	CG9272	2L	0	20926300	20927900	protein_coding	0.259315	0.433639	-0.852401	0.00508294	0.53718	0.112945	FALSE	TRUE	FALSE	TRUE
FBgn0032908	CG9270	2L	0	20929500	20934100	protein_coding	-1.46893	0.000641191	0.0878243	0.901892	0.158833	0.857759	TRUE	FALSE	FALSE	TRUE
FBgn0032911	tadr	2L	torn and diminished rhabdomeres [Source:FlyBase gene name;Acc:FBgn0032911]	21075400	21081100	protein_coding	-0.674743	0.00335962	0.745633	0.0017215	-0.250138	0.472702	TRUE	TRUE	FALSE	TRUE
FBgn0032913	CG9259	2L	0	21089400	21091000	protein_coding	-1.30756	0.00101659	0.550839	0.255679	0.0723115	0.938634	TRUE	FALSE	FALSE	TRUE
FBgn0032914	CG14397	2L	0	21091200	21094900	protein_coding	-0.65665	0.0998513	0.132402	0.826923	-0.107385	0.901458	TRUE	FALSE	FALSE	TRUE
FBgn0032915	CG12050	2L	0	21095000	21102400	protein_coding	-0.613639	0.0123046	0.940454	0.000148853	-0.179488	0.679016	TRUE	TRUE	FALSE	TRUE
FBgn0032919	CG9253	2L	0	21143200	21145100	protein_coding	0.889451	0.000527782	0.14345	0.715972	-0.0591484	0.924579	TRUE	FALSE	FALSE	TRUE
FBgn0032921	Mpp6	2L	M-phase phosphoprotein 6 [Source:FlyBase gene name;Acc:FBgn0032921]	21156300	21157700	protein_coding	0.657436	0.0642839	-0.468954	0.273431	-0.548429	0.190927	TRUE	FALSE	FALSE	TRUE
FBgn0032923	CG9248	2L	0	21158800	21160900	protein_coding	0.0603408	0.844316	0.0543989	0.892046	-0.878417	9.82e-05	FALSE	FALSE	TRUE	TRUE
FBgn0032924	Nbr	2L	Nibbler [Source:FlyBase gene name;Acc:FBgn0032924]	21160600	21163100	protein_coding	-0.38279	0.0404149	0.62241	0.000943177	-0.104518	0.766917	FALSE	TRUE	FALSE	TRUE
FBgn0032925	CG9246	2L	0	21163600	21166100	protein_coding	0.772852	0.0138893	0.0258054	0.964193	-0.423757	0.319705	TRUE	FALSE	FALSE	TRUE
FBgn0032929	Mcm10	2L	Minichromosome maintenance 10 [Source:FlyBase gene name;Acc:FBgn0032929]	21179900	21182800	protein_coding	-0.835891	0.00157442	0.912635	0.000818368	0.00332025	0.996105	TRUE	TRUE	FALSE	TRUE
FBgn0032934	CG8679	2L	0	21216000	21218500	protein_coding	-0.0837593	0.7905	-0.476078	0.092464	0.666166	0.0101654	FALSE	FALSE	TRUE	TRUE
FBgn0032935	Atg18b	2L	Autophagy-related 18b [Source:FlyBase gene name;Acc:FBgn0032935]	21212300	21220600	protein_coding	0.259736	0.249159	-0.257037	0.333242	-0.626223	0.00275369	FALSE	FALSE	TRUE	TRUE
FBgn0032946	nrv3	2L	nervana 3 [Source:FlyBase gene name;Acc:FBgn0032946]	21380000	21393300	protein_coding	0.222917	0.277259	-0.7067	0.000254679	-0.374506	0.0883915	FALSE	TRUE	FALSE	TRUE
FBgn0032961	CG1416	2L	0	21758000	21761000	protein_coding	0.833397	0.00611214	-0.582012	0.0911822	0.173777	0.762879	TRUE	FALSE	FALSE	TRUE
FBgn0032964	CG11630	2L	0	21782000	21784100	protein_coding	-1.41363	0.0010085	0.899961	0.0597024	-0.270927	0.733891	TRUE	TRUE	FALSE	TRUE
FBgn0032967	CG1428	2L	0	21906300	21908300	protein_coding	-0.756534	0.0853634	0.558137	0.287539	-0.0844574	0.934663	TRUE	FALSE	FALSE	TRUE
FBgn0032969	CG2528	2L	0	21981500	21992900	protein_coding	-1.37382	5.31e-05	0.96303	0.00803309	0.00999899	0.990321	TRUE	TRUE	FALSE	TRUE
FBgn0032972	CG10834	2L	0	22106900	22107300	protein_coding	-0.876097	0.0251738	0.704491	0.108901	0.102485	0.911198	TRUE	FALSE	FALSE	TRUE
FBgn0032981	CG3635	2L	0	22175400	22184000	protein_coding	-0.327026	0.298198	-0.742582	0.0132047	0.395236	0.282831	FALSE	TRUE	FALSE	TRUE
FBgn0033015	d4	2R	d4 [Source:FlyBase gene name;Acc:FBgn0033015]	5259000	5295960	protein_coding	0.234847	0.16155	-0.0217446	0.938526	0.734019	7e-07	FALSE	FALSE	TRUE	TRUE
FBgn0033020	CG10396	2R	0	5353990	5354720	protein_coding	-1.07889	0.00146277	0.836918	0.0217394	-0.292063	0.608679	TRUE	TRUE	FALSE	TRUE
FBgn0033033	scaf	2R	scarface [Source:FlyBase gene name;Acc:FBgn0033033]	5676750	5691720	protein_coding	-0.117053	0.741578	0.351984	0.339081	-0.603371	0.0653456	FALSE	FALSE	TRUE	TRUE
FBgn0033041	Or42a	2R	Odorant receptor 42a [Source:FlyBase gene name;Acc:FBgn0033041]	5791440	5792970	protein_coding	-0.795639	0.00842495	0.957859	0.00218883	-0.0940831	0.890971	TRUE	TRUE	FALSE	TRUE
FBgn0033042	Tsp42A	2R	Tetraspanin 42A [Source:FlyBase gene name;Acc:FBgn0033042]	5795410	5796710	protein_coding	-0.458223	0.20386	0.996608	0.0057846	-0.51059	0.26566	FALSE	TRUE	FALSE	TRUE
FBgn0033047	CG7882	2R	0	5957620	5960180	protein_coding	-1.11554	0.011962	0.728177	0.157704	-0.500711	0.44385	TRUE	FALSE	FALSE	TRUE
FBgn0033048	CG7881	2R	0	5960280	5966860	protein_coding	1.0071	0.0464612	0.0762481	0.93093	-0.103091	0.931809	TRUE	FALSE	FALSE	TRUE
FBgn0033050	Pngl	2R	PNGase-like [Source:FlyBase gene name;Acc:FBgn0033050]	6017740	6020700	protein_coding	0.662752	0.00506138	-0.273574	0.366621	-0.255224	0.471615	TRUE	FALSE	FALSE	TRUE
FBgn0033051	Strica	2R	Ser/Thr-rich caspase [Source:FlyBase gene name;Acc:FBgn0033051]	6020310	6023140	protein_coding	0.56321	0.103605	0.198502	0.691587	-1.44303	1.84e-06	FALSE	FALSE	TRUE	TRUE
FBgn0033054	CG14591	2R	0	6036560	6040650	protein_coding	0.750028	0.00352748	-0.442686	0.139479	-0.554729	0.0524516	TRUE	FALSE	FALSE	TRUE
FBgn0033058	CCHa2-R	2R	CCHamide-2 receptor [Source:FlyBase gene name;Acc:FBgn0033058]	6050950	6068680	protein_coding	-0.30354	0.422911	-0.507962	0.207457	0.797129	0.0282492	FALSE	FALSE	TRUE	TRUE
FBgn0033063	CG14589	2R	0	6137300	6138410	protein_coding	-1.02871	0.00232904	0.943538	0.00819056	-0.310768	0.574262	TRUE	TRUE	FALSE	TRUE
FBgn0033065	Cyp6w1	2R	Cyp6w1 [Source:FlyBase gene name;Acc:FBgn0033065]	6173680	6176200	protein_coding	0.00456686	0.990425	-0.56406	0.0667303	0.589718	0.0538023	FALSE	FALSE	TRUE	TRUE
FBgn0033069	CG8335	2R	0	6200850	6201960	protein_coding	-1.04112	0.0596834	0.625784	0.360481	-0.100375	0.937974	TRUE	FALSE	FALSE	TRUE
FBgn0033075	Pld	2R	Phospholipase D [Source:FlyBase gene name;Acc:FBgn0033075]	6242000	6255270	protein_coding	-0.763263	0.00274187	0.803998	0.00240395	-0.205579	0.638543	TRUE	TRUE	FALSE	TRUE
FBgn0033076	CG15233	2R	0	6600040	6600980	protein_coding	-1.12304	4.1e-05	1.12799	6.92e-05	-0.0317144	0.962346	TRUE	TRUE	FALSE	TRUE
FBgn0033081	geminin	2R	geminin [Source:FlyBase gene name;Acc:FBgn0033081]	6655460	6656590	protein_coding	0.938697	0.000453551	-0.244113	0.506524	0.0215995	0.972353	TRUE	FALSE	FALSE	TRUE
FBgn0033089	CG17266	2R	0	6675030	6676000	protein_coding	0.261179	0.465063	-0.169635	0.719588	0.783374	0.0222686	FALSE	FALSE	TRUE	TRUE
FBgn0033096	Zip42C.1	2R	Zinc/iron regulated transporter-related protein 42C.1 [Source:FlyBase gene name;Acc:FBgn0033096]	6716340	6717710	protein_coding	-1.09884	0.00133584	0.788717	0.0359741	0.343694	0.527301	TRUE	TRUE	FALSE	TRUE
FBgn0033101	CG9436	2R	0	6757600	6758900	protein_coding	0.831827	0.00614158	-0.162342	0.722022	-0.827023	0.00793983	TRUE	FALSE	TRUE	TRUE
FBgn0033104	CG15237	2R	0	6809040	6809770	protein_coding	0.665451	0.00156605	-0.368951	0.134836	-0.0210961	0.964513	TRUE	FALSE	FALSE	TRUE
FBgn0033108	CG15236	2R	0	6828360	6838360	protein_coding	-0.844937	0.0107832	0.42305	0.30035	0.4257	0.356926	TRUE	FALSE	FALSE	TRUE
FBgn0033112	Spn42Db	2R	Serpin 42Db [Source:FlyBase gene name;Acc:FBgn0033112]	6879280	6880770	protein_coding	-0.681801	0.0322117	0.748676	0.0278852	0.203364	0.726841	TRUE	TRUE	FALSE	TRUE
FBgn0033113	Spn42Dc	2R	Serpin 42Dc [Source:FlyBase gene name;Acc:FBgn0033113]	6881000	6883410	protein_coding	0.32371	0.586874	0.182195	0.823798	-1.0159	0.079386	FALSE	FALSE	TRUE	TRUE
FBgn0033127	Tsp42Ef	2R	Tetraspanin 42Ef [Source:FlyBase gene name;Acc:FBgn0033127]	7025010	7028080	protein_coding	0.383748	0.215831	-0.0482503	0.925655	-0.593065	0.0736218	FALSE	FALSE	TRUE	TRUE
FBgn0033128	Tsp42Eg	2R	Tetraspanin 42Eg [Source:FlyBase gene name;Acc:FBgn0033128]	7028910	7033230	protein_coding	0.663951	0.0124499	-0.458749	0.134866	-0.783181	0.00234216	TRUE	FALSE	TRUE	TRUE
FBgn0033132	Tsp42Ej	2R	Tetraspanin 42Ej [Source:FlyBase gene name;Acc:FBgn0033132]	7040140	7042760	protein_coding	1.0689	0.0255865	-0.590523	0.320851	0.181183	0.855956	TRUE	FALSE	FALSE	TRUE
FBgn0033137	Tsp42Ep	2R	Tetraspanin 42Ep [Source:FlyBase gene name;Acc:FBgn0033137]	7054400	7057550	protein_coding	0.0958872	0.877679	-0.433881	0.490575	-0.899869	0.0898855	FALSE	FALSE	TRUE	TRUE
FBgn0033141	CG12831	2R	0	7070500	7074150	protein_coding	-0.988345	0.0215306	0.195496	0.759101	0.308498	0.676539	TRUE	FALSE	FALSE	TRUE
FBgn0033149	CG11060	2R	0	7175890	7178290	protein_coding	0.571652	0.269217	-1.40312	0.00458139	1.0788	0.0341596	FALSE	TRUE	TRUE	TRUE
FBgn0033153	Gadd45	2R	Gadd45 [Source:FlyBase gene name;Acc:FBgn0033153]	7249160	7250660	protein_coding	0.942892	0.0021261	0.0704738	0.892046	-0.891509	0.00431556	TRUE	FALSE	TRUE	TRUE
FBgn0033154	CG1850	2R	0	7258870	7261270	protein_coding	-0.201131	0.616213	-0.970801	0.00530789	1.43235	4.34e-06	FALSE	TRUE	TRUE	TRUE
FBgn0033158	CG12164	2R	0	7311400	7313500	protein_coding	-0.57537	0.0863788	-0.215106	0.635636	0.851014	0.0117574	FALSE	FALSE	TRUE	TRUE
FBgn0033159	Dscam1	2R	Down syndrome cell adhesion molecule 1 [Source:FlyBase gene name;Acc:FBgn0033159]	7317920	7381900	protein_coding	-0.785978	0.000152672	0.635254	0.00376528	-0.0139467	0.97805	TRUE	TRUE	FALSE	TRUE
FBgn0033169	CG11123	2R	0	7440710	7442880	protein_coding	0.723864	0.0271233	-0.466373	0.23679	-0.0179781	0.981118	TRUE	FALSE	FALSE	TRUE
FBgn0033170	sPLA2	2R	secretory Phospholipase A2 [Source:FlyBase gene name;Acc:FBgn0033170]	7442860	7443830	protein_coding	1.27077	0.0149378	-0.42708	0.548313	-0.0616727	0.96008	TRUE	FALSE	FALSE	TRUE
FBgn0033185	CG1603	2R	0	7513850	7516390	protein_coding	-0.752038	0.00168816	0.976698	6.63e-05	-0.0482669	0.934406	TRUE	TRUE	FALSE	TRUE
FBgn0033186	CG1602	2R	0	7516920	7518940	protein_coding	-1.13944	0.000303884	0.597308	0.0963633	-0.0107305	0.988005	TRUE	TRUE	FALSE	TRUE
FBgn0033187	CG2144	2R	0	7519280	7522540	protein_coding	-0.54314	0.0144696	0.639131	0.00562024	0.0746637	0.877041	FALSE	TRUE	FALSE	TRUE
FBgn0033202	CG1339	2R	0	7659100	7660590	protein_coding	-0.914167	0.0611832	0.258961	0.712702	0.359547	0.663053	TRUE	FALSE	FALSE	TRUE
FBgn0033203	CG2070	2R	0	7661860	7663410	protein_coding	-1.01289	0.0127312	0.509111	0.305657	0.171149	0.838495	TRUE	FALSE	FALSE	TRUE
FBgn0033205	CG2064	2R	0	7665830	7667340	protein_coding	1.16833	1.95e-05	-0.035834	0.943383	-0.0224293	0.972362	TRUE	FALSE	FALSE	TRUE
FBgn0033207	CG12826	2R	0	7670330	7671100	protein_coding	-1.20407	0.0490821	0.609646	NA	0.534684	0.58749	TRUE	FALSE	FALSE	TRUE
FBgn0033208	mRpL52	2R	mitochondrial ribosomal protein L52 [Source:FlyBase gene name;Acc:FBgn0033208]	7673720	7674400	protein_coding	0.840261	0.00145001	-0.514822	0.0883736	-0.680749	0.0123681	TRUE	FALSE	TRUE	TRUE
FBgn0033209	CG12107	2R	0	7674450	7675360	protein_coding	0.33633	0.133676	-0.604704	0.00704844	0.208582	0.527909	FALSE	TRUE	FALSE	TRUE
FBgn0033210	U2A	2R	U2A [Source:FlyBase gene name;Acc:FBgn0033210]	7675360	7676360	protein_coding	0.916197	0.00262681	-0.515057	0.150763	0.0176519	0.980321	TRUE	FALSE	FALSE	TRUE
FBgn0033214	CG1941	2R	0	7709870	7711980	protein_coding	-0.725309	0.0289151	-0.151637	0.761977	0.616837	0.107841	TRUE	FALSE	FALSE	TRUE
FBgn0033215	CG1942	2R	0	7712580	7714180	protein_coding	0.651669	0.06775	-1.14831	0.00129627	-0.0909046	0.910674	TRUE	TRUE	FALSE	TRUE
FBgn0033222	CG12824	2R	0	7790370	7791170	protein_coding	0.428598	0.529252	0.513282	NA	-1.2584	0.0577033	FALSE	FALSE	TRUE	TRUE
FBgn0033226	CG1882	2R	0	7812500	7815490	protein_coding	0.648348	0.000917834	-0.075833	0.809137	-0.460655	0.0310869	TRUE	FALSE	FALSE	TRUE
FBgn0033233	Kdm4A	2R	Histone demethylase 4A [Source:FlyBase gene name;Acc:FBgn0033233]	7922780	7924990	protein_coding	-0.604495	0.0174913	0.631037	0.020023	-0.0275822	0.96271	TRUE	TRUE	FALSE	TRUE
FBgn0033235	CG8728	2R	0	7936870	7939110	protein_coding	0.619066	0.00579499	-0.22122	0.458076	-0.258153	0.431005	TRUE	FALSE	FALSE	TRUE
FBgn0033238	CG11165	2R	0	7949840	7950460	protein_coding	-0.689508	0.0379575	1.10334	0.0010143	-0.200965	0.743009	TRUE	TRUE	FALSE	TRUE
FBgn0033243	CG14763	2R	0	7966030	7968020	protein_coding	-0.634994	0.00722153	0.321264	0.264054	0.0116797	0.983509	TRUE	FALSE	FALSE	TRUE
FBgn0033250	CG14762	2R	0	8009120	8013760	protein_coding	0.914983	0.000182456	-0.543604	0.0481181	0.15906	0.726022	TRUE	FALSE	FALSE	TRUE
FBgn0033257	CG8713	2R	0	8091700	8096950	protein_coding	-0.820049	0.0183903	0.289784	0.533768	0.208509	0.744285	TRUE	FALSE	FALSE	TRUE
FBgn0033277	CG14760	2R	0	8254220	8256930	protein_coding	-0.825457	0.0337386	0.392173	0.429491	0.361191	0.55824	TRUE	FALSE	FALSE	TRUE
FBgn0033278	CG14759	2R	0	8259840	8260480	protein_coding	-0.587634	0.143146	0.953939	0.0215599	-0.193164	0.804299	FALSE	TRUE	FALSE	TRUE
FBgn0033279	CG2291	2R	0	8260610	8261460	protein_coding	-0.881747	0.00372907	1.17812	0.000146045	-0.238418	0.652991	TRUE	TRUE	FALSE	TRUE
FBgn0033280	CG12126	2R	0	8262670	8263280	protein_coding	-1.08125	0.025467	0.164876	0.82408	0.0941725	0.932555	TRUE	FALSE	FALSE	TRUE
FBgn0033296	Mal-A7	2R	Maltase A7 [Source:FlyBase gene name;Acc:FBgn0033296]	8468650	8471660	protein_coding	0.283945	0.697612	-1.30917	0.0505143	-0.320443	0.782199	FALSE	TRUE	FALSE	TRUE
FBgn0033297	Mal-A8	2R	Maltase A8 [Source:FlyBase gene name;Acc:FBgn0033297]	8471950	8473960	protein_coding	-0.783698	0.0752082	0.247512	0.693341	-0.263743	0.737977	TRUE	FALSE	FALSE	TRUE
FBgn0033304	Cyp6a13	2R	Cyp6a13 [Source:FlyBase gene name;Acc:FBgn0033304]	8570500	8572150	protein_coding	0.429662	0.142255	0.202112	0.609116	-0.667402	0.0260782	FALSE	FALSE	TRUE	TRUE
FBgn0033307	CG14752	2R	0	8590500	8591950	protein_coding	-0.22621	0.761434	0.182987	NA	-1.46404	0.0206304	FALSE	FALSE	TRUE	TRUE
FBgn0033312	CG8642	2R	0	8611380	8614160	protein_coding	-1.44882	0.000607375	0.456881	0.393617	-0.718125	0.153339	TRUE	FALSE	FALSE	TRUE
FBgn0033313	Cirl	2R	Calcium-independent receptor for alpha-latrotoxin [Source:FlyBase gene name;Acc:FBgn0033313]	8614720	8625200	protein_coding	0.436066	0.0571177	-0.167229	0.594042	-0.595151	0.0104556	FALSE	FALSE	TRUE	TRUE
FBgn0033317	CG8635	2R	0	8630210	8631960	protein_coding	0.618886	0.00438582	-0.05536	0.880434	-0.122953	0.767402	TRUE	FALSE	FALSE	TRUE
FBgn0033323	CG12376	2R	0	8701840	8704500	protein_coding	-1.19792	6.63e-05	0.537547	0.120772	0.238788	0.648613	TRUE	FALSE	FALSE	TRUE
FBgn0033324	CG14744	2R	0	8706390	8709490	protein_coding	-0.804916	0.023528	0.437578	0.317983	0.342774	0.536855	TRUE	FALSE	FALSE	TRUE
FBgn0033327	PGRP-SC1b	2R	PGRP-SC1b [Source:FlyBase gene name;Acc:FBgn0033327]	8713450	8715090	protein_coding	-0.287678	0.652407	-0.597694	0.379929	1.09114	0.0721322	FALSE	FALSE	TRUE	TRUE
FBgn0033330	CG8746	2R	0	8792630	8793770	protein_coding	-0.998866	0.0634968	-0.415711	0.555469	0.588986	0.43781	TRUE	FALSE	FALSE	TRUE
FBgn0033340	CG13751	2R	0	8900240	8900620	protein_coding	0.91406	1.6e-07	0.0189722	0.953865	-0.0114741	0.97845	TRUE	FALSE	FALSE	TRUE
FBgn0033341	MrgBP	2R	MrgBP [Source:FlyBase gene name;Acc:FBgn0033341]	8900570	8901380	protein_coding	0.705788	0.00179472	-0.0651164	0.862896	0.146258	0.726619	TRUE	FALSE	FALSE	TRUE
FBgn0033342	CG8258	2R	0	8904840	8906990	protein_coding	0.685075	0.00321383	-0.0378082	0.926933	-0.137289	0.754086	TRUE	FALSE	FALSE	TRUE
FBgn0033347	CG8248	2R	0	8918940	8920370	protein_coding	0.657486	0.0464674	-0.43195	0.281922	-0.0685968	0.929072	TRUE	FALSE	FALSE	TRUE
FBgn0033350	CG8237	2R	0	8925670	8926890	protein_coding	0.686547	0.00510226	-0.383115	0.190913	-0.356018	0.259795	TRUE	FALSE	FALSE	TRUE
FBgn0033351	CG8235	2R	0	8927010	8928100	protein_coding	0.680953	0.00114781	0.267539	0.320491	-0.326607	0.235735	TRUE	FALSE	FALSE	TRUE
FBgn0033358	CG8216	2R	0	8963160	8968180	protein_coding	0.461671	0.0501998	-0.439702	0.0933606	-0.596698	0.0125738	FALSE	FALSE	TRUE	TRUE
FBgn0033359	CG8213	2R	0	8969350	8985900	protein_coding	-0.870678	0.0160967	0.40137	0.380888	0.654472	0.128439	TRUE	FALSE	FALSE	TRUE
FBgn0033362	CG8172	2R	0	9007230	9013530	protein_coding	-0.823921	0.0396	0.532358	0.269498	0.776616	0.0920624	TRUE	FALSE	TRUE	TRUE
FBgn0033365	CG8170	2R	0	9019030	9031040	protein_coding	-0.663092	0.0674639	0.146854	0.787484	0.687359	0.0955986	TRUE	FALSE	TRUE	TRUE
FBgn0033369	CG8197	2R	0	9060460	9061920	protein_coding	-1.24976	0.00344169	0.759927	0.119406	0.501198	0.428395	TRUE	FALSE	FALSE	TRUE
FBgn0033371	CNT1	2R	Concentrative Nucleoside Transporter 1 [Source:FlyBase gene name;Acc:FBgn0033371]	9082400	9085720	protein_coding	-0.76099	0.00616693	0.988498	0.000485503	-0.101313	0.866871	TRUE	TRUE	FALSE	TRUE
FBgn0033372	CG13742	2R	0	9084600	9087810	protein_coding	-0.940075	0.0802339	0.46084	0.509599	0.0972525	0.937865	TRUE	FALSE	FALSE	TRUE
FBgn0033373	CG8080	2R	0	9089770	9092890	protein_coding	0.840808	0.00905205	-0.212102	0.648251	-0.424945	0.329308	TRUE	FALSE	FALSE	TRUE
FBgn0033375	CG8078	2R	0	9096930	9098520	protein_coding	0.624237	0.0311939	-0.250353	0.518815	0.349244	0.393708	TRUE	FALSE	FALSE	TRUE
FBgn0033377	Pmm45A	2R	Phosphomannomutase 45A [Source:FlyBase gene name;Acc:FBgn0033377]	9107150	9109720	protein_coding	0.371251	0.137768	0.00313494	0.993946	-0.752983	0.00139262	FALSE	FALSE	TRUE	TRUE
FBgn0033378	tsu	2R	tsunagi [Source:FlyBase gene name;Acc:FBgn0033378]	9110800	9111580	protein_coding	0.658574	0.000718759	-0.106427	0.719707	0.33933	0.163199	TRUE	FALSE	FALSE	TRUE
FBgn0033389	Rad51C	2R	Rad51C [Source:FlyBase gene name;Acc:FBgn0033389]	9165630	9167670	protein_coding	-1.15549	0.000706517	0.766379	0.041642	0.182313	0.786976	TRUE	TRUE	FALSE	TRUE
FBgn0033395	Cyp4p2	2R	Cyp4p2 [Source:FlyBase gene name;Acc:FBgn0033395]	9237510	9239830	protein_coding	-1.20418	0.00463024	0.21789	0.72699	0.354984	0.61334	TRUE	FALSE	FALSE	TRUE
FBgn0033397	Cyp4p3	2R	Cyp4p3 [Source:FlyBase gene name;Acc:FBgn0033397]	9242320	9244410	protein_coding	-0.606002	0.0214606	0.953029	0.0003296	0.0608613	0.921877	TRUE	TRUE	FALSE	TRUE
FBgn0033404	Or45a	2R	Odorant receptor 45a [Source:FlyBase gene name;Acc:FBgn0033404]	9345350	9348860	protein_coding	-0.569208	0.0394947	1.04214	0.000159417	-0.154485	0.76796	FALSE	TRUE	FALSE	TRUE
FBgn0033412	CG13955	2R	0	9421970	9423690	protein_coding	-0.69426	0.0643991	-0.0712347	0.909923	0.556079	0.236943	TRUE	FALSE	FALSE	TRUE
FBgn0033421	CG1888	2R	0	9541950	9548140	protein_coding	0.110608	0.555321	0.63685	0.000124194	-0.0733322	0.829731	FALSE	TRUE	FALSE	TRUE
FBgn0033427	CG1868	2R	0	9581760	9584540	protein_coding	-0.68689	0.00535472	0.596611	0.0250355	0.370547	0.253759	TRUE	TRUE	FALSE	TRUE
FBgn0033437	CG12926	2R	0	9608130	9610290	protein_coding	0.626875	0.00886846	0.375592	0.190356	-0.0351356	0.951461	TRUE	FALSE	FALSE	TRUE
FBgn0033438	Mmp2	2R	Matrix metalloproteinase 2 [Source:FlyBase gene name;Acc:FBgn0033438]	9611140	9683860	protein_coding	-0.219831	0.387583	0.0547192	0.887445	-0.741233	0.00104256	FALSE	FALSE	TRUE	TRUE
FBgn0033439	CG1773	2R	0	9706270	9707580	protein_coding	1.13683	0.0639407	-0.0847315	0.93704	-1.15123	0.0970718	TRUE	FALSE	TRUE	TRUE
FBgn0033442	CG1690	2R	0	9756290	9758070	protein_coding	-1.08073	0.00105541	0.749043	0.0396059	0.532403	0.210092	TRUE	TRUE	FALSE	TRUE
FBgn0033443	CG1698	2R	0	9793330	9798010	protein_coding	-0.243609	0.523614	0.522788	0.184743	-1.38833	6.43e-06	FALSE	FALSE	TRUE	TRUE
FBgn0033447	dila	2R	dilatory [Source:FlyBase gene name;Acc:FBgn0033447]	9823080	9827210	protein_coding	-0.498349	0.13173	0.237543	0.589596	0.802206	0.0170238	FALSE	FALSE	TRUE	TRUE
FBgn0033448	hebe	2R	hebe [Source:FlyBase gene name;Acc:FBgn0033448]	9828100	9836640	protein_coding	-0.0463982	0.882922	-0.223801	0.479484	0.638624	0.00927877	FALSE	FALSE	TRUE	TRUE
FBgn0033451	CG1665	2R	0	9839780	9841160	protein_coding	1.26546	4.51e-05	-0.71111	0.043045	-0.23485	0.663053	TRUE	TRUE	FALSE	TRUE
FBgn0033464	CG1441	2R	0	9899020	9903290	protein_coding	-0.639664	0.0522907	-0.337335	0.422547	-0.729959	0.0377718	TRUE	FALSE	TRUE	TRUE
FBgn0033466	Pal1	2R	Peptidyl-alpha-hydroxyglycine-alpha-amidating lyase 1 [Source:FlyBase gene name;Acc:FBgn0033466]	9959550	9963850	protein_coding	0.5217	0.101037	-0.249719	0.554238	-0.683848	0.0421372	FALSE	FALSE	TRUE	TRUE
FBgn0033468	CG1418	2R	0	9963840	9965070	protein_coding	0.554571	0.0164842	-0.625893	0.00982455	0.106205	0.817271	FALSE	TRUE	FALSE	TRUE
FBgn0033485	RpLP0-like	2R	Ribosomal protein LP0-like [Source:FlyBase gene name;Acc:FBgn0033485]	10098500	10099600	protein_coding	0.538129	0.0728485	0.0178228	0.974673	-0.604639	0.0648722	FALSE	FALSE	TRUE	TRUE
FBgn0033494	KCNQ	2R	KCNQ potassium channel [Source:FlyBase gene name;Acc:FBgn0033494]	10145900	10192400	protein_coding	-0.104665	0.738913	-0.178438	0.623651	0.714237	0.00689305	FALSE	FALSE	TRUE	TRUE
FBgn0033500	CG12913	2R	0	10249200	10255500	protein_coding	-0.699602	0.0144311	0.698501	0.0224984	-0.464779	0.190838	TRUE	TRUE	FALSE	TRUE
FBgn0033515	Ir47a	2R	Ionotropic receptor 47a [Source:FlyBase gene name;Acc:FBgn0033515]	10377100	10380100	protein_coding	-0.957164	0.0566908	0.224616	0.761826	-0.354697	0.675283	TRUE	FALSE	FALSE	TRUE
FBgn0033519	CG11825	2R	0	10420400	10423600	protein_coding	-0.0689465	0.798238	0.588832	0.0108644	-0.0188883	0.970282	FALSE	TRUE	FALSE	TRUE
FBgn0033524	Cyp49a1	2R	Cyp49a1 [Source:FlyBase gene name;Acc:FBgn0033524]	10449400	10458900	protein_coding	-0.606308	0.00391533	0.623528	0.00447913	-0.162845	0.654412	TRUE	TRUE	FALSE	TRUE
FBgn0033526	Caf1-105	2R	Caf1-105 [Source:FlyBase gene name;Acc:FBgn0033526]	10466000	10468500	protein_coding	-0.613195	0.0150052	0.363828	0.228253	0.1116	0.829628	TRUE	FALSE	FALSE	TRUE
FBgn0033541	CG12934	2R	0	10648900	10649800	protein_coding	-1.26842	5.42e-05	1.11353	0.000641697	-0.173475	0.781404	TRUE	TRUE	FALSE	TRUE
FBgn0033544	CG7220	2R	0	10731300	10738400	protein_coding	0.898193	0.000522726	-0.351591	0.277445	-0.532245	0.0740875	TRUE	FALSE	FALSE	TRUE
FBgn0033548	CG7637	2R	0	10810600	10810900	protein_coding	1.12708	2.89e-05	-0.095812	0.834347	-0.875514	0.00107974	TRUE	FALSE	TRUE	TRUE
FBgn0033554	Lsm10	2R	Lsm10 [Source:FlyBase gene name;Acc:FBgn0033554]	10821100	10821600	protein_coding	0.686253	0.0377258	-0.1257	0.809476	0.449612	0.319813	TRUE	FALSE	FALSE	TRUE
FBgn0033557	CG12325	2R	0	10823400	10827600	protein_coding	0.186416	0.640301	-0.73793	0.0440564	-0.131177	0.849873	FALSE	TRUE	FALSE	TRUE
FBgn0033564	Pex6	2R	Peroxin 6 [Source:FlyBase gene name;Acc:FBgn0033564]	10880000	10883200	protein_coding	0.188547	0.551964	-0.605074	0.0440564	-0.35878	0.327331	FALSE	TRUE	FALSE	TRUE
FBgn0033570	CG7712	2R	0	10897100	10897900	protein_coding	0.483185	0.00303219	-0.285967	0.129763	-0.619706	5.92e-05	FALSE	FALSE	TRUE	TRUE
FBgn0033571	Rpb5	2R	Rpb5 [Source:FlyBase gene name;Acc:FBgn0033571]	10898000	10899100	protein_coding	0.79859	0.00159793	-0.305593	0.348055	-0.0773753	0.891111	TRUE	FALSE	FALSE	TRUE
FBgn0033572	polyph	2R	polyphemus [Source:FlyBase gene name;Acc:FBgn0033572]	10903600	10905600	protein_coding	-1.28224	5.81e-05	0.856029	0.0129512	0.0583739	0.939215	TRUE	TRUE	FALSE	TRUE
FBgn0033573	Obp47a	2R	Odorant-binding protein 47a [Source:FlyBase gene name;Acc:FBgn0033573]	10909900	10910500	protein_coding	-1.07032	0.0127458	0.240855	0.696765	0.273241	0.721674	TRUE	FALSE	FALSE	TRUE
FBgn0033574	Spn47C	2R	Serpin 47C [Source:FlyBase gene name;Acc:FBgn0033574]	10938400	10941700	protein_coding	0.170466	0.585146	0.448117	0.153339	0.608172	0.0435378	FALSE	FALSE	TRUE	TRUE
FBgn0033579	CG13229	2R	0	11139300	11172200	protein_coding	-0.986006	0.000145467	0.558374	0.0548677	-0.160247	0.742467	TRUE	FALSE	FALSE	TRUE
FBgn0033582	CG9084	2R	0	11217400	11219800	protein_coding	-1.07964	0.00427905	0.168504	0.766049	0.455638	0.39431	TRUE	FALSE	FALSE	TRUE
FBgn0033590	CG13217	2R	0	11236200	11236700	protein_coding	-0.905349	0.0522278	0.558948	0.323752	0.821976	0.151458	TRUE	FALSE	FALSE	TRUE
FBgn0033599	CG13223	2R	0	11256500	11258800	protein_coding	-1.17081	0.0389533	0.220307	0.799019	0.0587207	0.96271	TRUE	FALSE	FALSE	TRUE
FBgn0033601	Cpr47Ed	2R	Cuticular protein 47Ed [Source:FlyBase gene name;Acc:FBgn0033601]	11261100	11261800	protein_coding	-0.621832	0.0069996	1.05419	3.91e-06	-0.0627476	0.908512	TRUE	TRUE	FALSE	TRUE
FBgn0033602	Cpr47Ee	2R	Cuticular protein 47Ee [Source:FlyBase gene name;Acc:FBgn0033602]	11265100	11266900	protein_coding	-1.30013	0.0217971	0.728516	0.295411	-0.354647	0.73064	TRUE	FALSE	FALSE	TRUE
FBgn0033608	CG13220	2R	0	11284300	11285100	protein_coding	0.382932	0.0474351	-0.202743	0.409059	-0.609304	0.00100721	FALSE	FALSE	TRUE	TRUE
FBgn0033615	CG7741	2R	0	11301900	11305600	protein_coding	-0.669203	0.00920695	0.797924	0.002656	-0.201504	0.648613	TRUE	TRUE	FALSE	TRUE
FBgn0033623	CG13202	2R	0	11356100	11356600	protein_coding	0.226696	0.605152	-0.879188	0.0274214	0.336051	0.563073	FALSE	TRUE	FALSE	TRUE
FBgn0033631	Sod3	2R	Superoxide dismutase 3 [Source:FlyBase gene name;Acc:FBgn0033631]	11380300	11384100	protein_coding	0.228494	0.35965	-0.634843	0.00793186	-0.269379	0.409288	FALSE	TRUE	FALSE	TRUE
FBgn0033633	CG7759	2R	0	11405600	11408100	protein_coding	-1.23591	3.29e-07	1.19524	7.38e-07	-0.315247	0.370282	TRUE	TRUE	FALSE	TRUE
FBgn0033638	CG9005	2R	0	11619500	11640900	protein_coding	-0.0459116	0.854535	-0.116287	0.678713	-0.690905	0.000165396	FALSE	FALSE	TRUE	TRUE
FBgn0033639	CG9003	2R	0	11641500	11651600	protein_coding	-0.0267577	0.927664	0.00420133	0.991547	-0.599263	0.00689806	FALSE	FALSE	TRUE	TRUE
FBgn0033640	CG13198	2R	0	11654900	11655800	protein_coding	-0.764466	0.0137214	1.17789	0.000174667	-0.154199	0.804736	TRUE	TRUE	FALSE	TRUE
FBgn0033644	Tret1-2	2R	Trehalose transporter 1-2 [Source:FlyBase gene name;Acc:FBgn0033644]	11675900	11678000	protein_coding	-1.23552	0.00229019	-0.0522872	0.939495	0.434478	0.463467	TRUE	FALSE	FALSE	TRUE
FBgn0033645	CG13196	2R	0	11684200	11686400	protein_coding	-0.607567	0.0128737	0.868707	0.000463399	0.0340692	0.953266	TRUE	TRUE	FALSE	TRUE
FBgn0033650	CG13193	2R	0	11768500	11769600	protein_coding	-0.984483	0.0810237	0.760804	0.253296	-0.13543	0.916108	TRUE	FALSE	FALSE	TRUE
FBgn0033651	Ir48c	2R	Ionotropic receptor 48c [Source:FlyBase gene name;Acc:FBgn0033651]	11787800	11789500	protein_coding	-0.67973	0.0579847	0.868323	0.0217243	-0.0836935	0.920759	TRUE	TRUE	FALSE	TRUE
FBgn0033661	CG13185	2R	0	11867900	11885600	protein_coding	-0.624555	0.0198804	0.215406	0.552717	0.129531	0.807629	TRUE	FALSE	FALSE	TRUE
FBgn0033667	CG13183	2R	0	11904300	11912800	protein_coding	-1.05477	0.0101246	0.980345	0.0267382	-0.834533	0.0721727	TRUE	TRUE	TRUE	TRUE
FBgn0033679	CG8888	2R	0	12064600	12079500	protein_coding	0.40837	0.301557	-0.246445	0.636799	-0.848828	0.0251862	FALSE	FALSE	TRUE	TRUE
FBgn0033680	CG13186	2R	0	12081300	12082100	protein_coding	-0.618236	0.060246	0.894474	0.00863846	-0.290704	0.584272	TRUE	TRUE	FALSE	TRUE
FBgn0033683	CG18343	2R	0	12138700	12139300	protein_coding	0.854694	0.000665684	0.0234026	0.959679	0.428513	0.179521	TRUE	FALSE	FALSE	TRUE
FBgn0033686	Hen1	2R	0	12145700	12152800	protein_coding	0.0338405	0.935752	0.0765265	0.88157	0.695973	0.0414144	FALSE	FALSE	TRUE	TRUE
FBgn0033687	CG8407	2R	0	12153100	12154300	protein_coding	0.0112591	0.980983	-1.3753	1.52e-05	-0.297416	0.544066	FALSE	TRUE	FALSE	TRUE
FBgn0033690	EndoG	2R	Endonuclease G [Source:FlyBase gene name;Acc:FBgn0033690]	12177400	12178600	protein_coding	0.602437	0.02944	-0.150768	0.713219	-0.451134	0.175491	TRUE	FALSE	FALSE	TRUE
FBgn0033691	CG8860	2R	0	12179500	12179900	protein_coding	0.768837	0.0119368	-0.322304	0.422878	-0.238223	0.641161	TRUE	FALSE	FALSE	TRUE
FBgn0033696	Cyp6g2	2R	Cyp6g2 [Source:FlyBase gene name;Acc:FBgn0033696]	12188300	12190400	protein_coding	0.195664	0.571274	0.858032	0.00670204	-0.184661	0.744494	FALSE	TRUE	FALSE	TRUE
FBgn0033697	Cyp6t3	2R	Cyp6t3 [Source:FlyBase gene name;Acc:FBgn0033697]	12190700	12192400	protein_coding	0.00791434	0.981521	0.595693	0.0205104	0.727166	0.00251123	FALSE	TRUE	TRUE	TRUE
FBgn0033699	RpS11	2R	Ribosomal protein S11 [Source:FlyBase gene name;Acc:FBgn0033699]	12199000	12200800	protein_coding	0.710643	0.000256234	0.0204054	0.954438	-0.254678	0.352756	TRUE	FALSE	FALSE	TRUE
FBgn0033702	CG8854	2R	0	12224500	12229300	protein_coding	0.167883	0.709931	-0.171225	0.764778	-0.774538	0.0614909	FALSE	FALSE	TRUE	TRUE
FBgn0033706	Vha36-2	2R	Vacuolar H[+] ATPase 36kD subunit 2 [Source:FlyBase gene name;Acc:FBgn0033706]	12257300	12258700	protein_coding	-0.787613	0.0107963	-0.512826	0.14454	1.13618	9.12e-05	TRUE	FALSE	TRUE	TRUE
FBgn0033710	CG17739	2R	0	12306500	12310400	protein_coding	0.782799	0.0295771	0.0682364	0.912001	-0.132678	0.86087	TRUE	FALSE	FALSE	TRUE
FBgn0033713	CG8841	2R	0	12322500	12326300	protein_coding	0.413545	0.110415	-0.948445	0.000159417	0.428146	0.149468	FALSE	TRUE	FALSE	TRUE
FBgn0033720	CG13160	2R	0	12371600	12375100	protein_coding	-0.838972	0.0193824	0.195699	0.710634	-0.138922	0.853079	TRUE	FALSE	FALSE	TRUE
FBgn0033725	Cpr49Ac	2R	Cuticular protein 49Ac [Source:FlyBase gene name;Acc:FBgn0033725]	12386700	12390100	protein_coding	0.945652	0.0792343	0.391482	0.597265	-1.47732	0.00573532	TRUE	FALSE	TRUE	TRUE
FBgn0033728	Cpr49Ae	2R	Cuticular protein 49Ae [Source:FlyBase gene name;Acc:FBgn0033728]	12402200	12405100	protein_coding	-0.702493	0.0205508	-0.119309	0.800093	-1.14276	5.08e-05	TRUE	FALSE	TRUE	TRUE
FBgn0033729	Cpr49Af	2R	Cuticular protein 49Af [Source:FlyBase gene name;Acc:FBgn0033729]	12405900	12407000	protein_coding	-0.792021	0.00331337	1.08613	7.81e-05	-0.144538	0.787384	TRUE	TRUE	FALSE	TRUE
FBgn0033733	CG8834	2R	0	12420500	12422500	protein_coding	0.103173	0.877679	-0.567457	0.379934	-1.15089	0.0307548	FALSE	FALSE	TRUE	TRUE
FBgn0033734	CG8520	2R	0	12422900	12425500	protein_coding	-0.111235	0.627902	0.0297934	0.930244	-0.657546	0.000429941	FALSE	FALSE	TRUE	TRUE
FBgn0033744	Dh44-R2	2R	Diuretic hormone 44 receptor 2 [Source:FlyBase gene name;Acc:FBgn0033744]	12474400	12488000	protein_coding	0.668614	0.055512	-0.5439	0.178213	-0.183589	0.779313	TRUE	FALSE	FALSE	TRUE
FBgn0033753	Cyp301a1	2R	Cyp301a1 [Source:FlyBase gene name;Acc:FBgn0033753]	12566200	12569100	protein_coding	-0.978491	0.0392317	0.00801124	0.991793	-0.054756	0.959922	TRUE	FALSE	FALSE	TRUE
FBgn0033757	muskelin	2R	muskelin [Source:FlyBase gene name;Acc:FBgn0033757]	12628700	12632400	protein_coding	0.601629	0.0356389	-0.175457	0.668345	-0.186959	0.712928	TRUE	FALSE	FALSE	TRUE
FBgn0033760	CG8785	2R	0	12640700	12648200	protein_coding	-0.0761038	0.787172	-0.172587	0.579367	-1.0252	6.16e-07	FALSE	FALSE	TRUE	TRUE
FBgn0033763	CG8646	2R	0	12656000	12659300	protein_coding	0.828525	0.0279475	0.480478	0.315831	-0.85507	0.0383844	TRUE	FALSE	TRUE	TRUE
FBgn0033766	CG8771	2R	0	12680000	12686200	protein_coding	-0.856999	0.000287952	0.793094	0.00127053	0.178921	0.671393	TRUE	TRUE	FALSE	TRUE
FBgn0033769	CG8768	2R	0	12691300	12692700	protein_coding	-0.73636	0.0123164	0.0349234	0.945729	-0.945835	0.000642959	TRUE	FALSE	TRUE	TRUE
FBgn0033770	wuc	2R	Wake-up-call [Source:FlyBase gene name;Acc:FBgn0033770]	12700100	12700900	protein_coding	-0.949369	0.00507842	0.943223	0.00822059	0.124576	0.865853	TRUE	TRUE	FALSE	TRUE
FBgn0033774	CG12374	2R	0	12762100	12763800	protein_coding	-1.03515	0.00968175	0.577361	0.230282	0.293189	0.676809	TRUE	FALSE	FALSE	TRUE
FBgn0033777	CG17574	2R	0	12849400	12869400	protein_coding	0.79158	0.000170243	0.0677625	0.84739	0.172824	0.637656	TRUE	FALSE	FALSE	TRUE
FBgn0033784	CG13322	2R	0	12934200	12936500	protein_coding	-0.339388	0.0700143	0.40151	0.046041	-0.653783	0.000163351	FALSE	FALSE	TRUE	TRUE
FBgn0033787	CG13321	2R	0	12953100	12955700	protein_coding	1.00943	0.0721737	-0.933461	0.14164	0.198181	0.866023	TRUE	FALSE	FALSE	TRUE
FBgn0033792	CG13325	2R	0	13110800	13126000	protein_coding	-1.17131	0.00146539	0.174681	0.752377	0.319609	0.594646	TRUE	FALSE	FALSE	TRUE
FBgn0033793	CG3955	2R	0	13127900	13129100	protein_coding	1.06798	0.000371727	-0.298228	0.463291	-0.289505	0.547495	TRUE	FALSE	FALSE	TRUE
FBgn0033794	CG13326	2R	0	13129500	13132500	protein_coding	-0.756913	0.0577886	0.548013	0.247751	0.413507	0.488616	TRUE	FALSE	FALSE	TRUE
FBgn0033799	GLaz	2R	Glial Lazarillo [Source:FlyBase gene name;Acc:FBgn0033799]	13164000	13168000	protein_coding	-0.176391	0.372911	-0.620593	0.000647403	0.415919	0.0303317	FALSE	TRUE	FALSE	TRUE
FBgn0033802	CG17724	2R	0	13176100	13190100	protein_coding	0.627882	0.0497259	-0.582881	0.102435	0.47687	0.233448	TRUE	FALSE	FALSE	TRUE
FBgn0033809	CG4630	2R	0	13215700	13219200	protein_coding	0.0781392	0.796399	-0.296154	0.330031	-0.723728	0.00242291	FALSE	FALSE	TRUE	TRUE
FBgn0033813	fsd	2R	fates-shifted [Source:FlyBase gene name;Acc:FBgn0033813]	13230600	13231700	protein_coding	-0.523461	0.0272461	0.632975	0.0108476	-0.273463	0.427779	FALSE	TRUE	FALSE	TRUE
FBgn0033816	CG4679	2R	0	13237300	13239500	protein_coding	0.684262	0.00998793	-0.197918	0.595038	-0.520071	0.0850885	TRUE	FALSE	FALSE	TRUE
FBgn0033819	CG4714	2R	0	13251900	13254300	protein_coding	-0.830636	0.0535466	0.314797	0.585839	0.395542	0.559445	TRUE	FALSE	FALSE	TRUE
FBgn0033820	CG4716	2R	0	13256600	13257400	protein_coding	1.17594	0.0612908	-0.0658441	0.952511	0.566345	0.568958	TRUE	FALSE	FALSE	TRUE
FBgn0033830	CG10814	2R	0	13376000	13377700	protein_coding	1.16732	0.0648784	1.33714	0.050615	0.298484	0.81118	TRUE	TRUE	FALSE	TRUE
FBgn0033836	CG18278	2R	0	13408000	13409900	protein_coding	-0.142767	0.73502	-0.673602	0.0788042	-0.292572	0.588744	FALSE	TRUE	FALSE	TRUE
FBgn0033842	cbc	2R	crowded by cid [Source:FlyBase gene name;Acc:FBgn0033842]	13483500	13485400	protein_coding	0.70616	0.00721411	-0.0874412	0.838579	-0.214295	0.630436	TRUE	FALSE	FALSE	TRUE
FBgn0033845	mars	2R	mars [Source:FlyBase gene name;Acc:FBgn0033845]	13500600	13506000	protein_coding	0.681772	0.0687491	-0.325249	0.510417	-0.182819	0.797197	TRUE	FALSE	FALSE	TRUE
FBgn0033853	CG6145	2R	0	13537400	13547600	protein_coding	-0.0974555	0.724676	0.160084	0.619881	-0.775816	0.000444826	FALSE	FALSE	TRUE	TRUE
FBgn0033855	link	2R	link [Source:FlyBase gene name;Acc:FBgn0033855]	13555900	13557300	protein_coding	-0.825483	0.0432498	0.492138	0.32453	0.17094	0.837358	TRUE	FALSE	FALSE	TRUE
FBgn0033859	fand	2R	fandango [Source:FlyBase gene name;Acc:FBgn0033859]	13593600	13596600	protein_coding	0.810471	0.00266419	-0.328011	0.34039	-0.000359098	0.999181	TRUE	FALSE	FALSE	TRUE
FBgn0033866	CG6280	2R	0	13754000	13759000	protein_coding	-0.750174	0.0107587	1.18677	7.21e-05	-0.32825	0.463351	TRUE	TRUE	FALSE	TRUE
FBgn0033867	Cpr50Ca	2R	Cuticular protein 50Ca [Source:FlyBase gene name;Acc:FBgn0033867]	13769900	13787800	protein_coding	-1.32901	0.000700165	0.553493	0.232434	0.194367	0.803299	TRUE	FALSE	FALSE	TRUE
FBgn0033872	CG6329	2R	0	13826400	13833500	protein_coding	0.000592147	0.998374	-1.00258	3.76e-07	-0.999963	4.66e-08	FALSE	TRUE	TRUE	TRUE
FBgn0033874	CG6347	2R	0	13836400	13839400	protein_coding	0.230225	0.41078	0.477919	0.0973828	1.13385	3.32e-06	FALSE	FALSE	TRUE	TRUE
FBgn0033875	CG6357	2R	0	13840100	13841700	protein_coding	0.997322	2.22e-05	0.408936	0.143084	0.536806	0.0425027	TRUE	FALSE	FALSE	TRUE
FBgn0033879	CG6543	2R	0	13852900	13854300	protein_coding	1.08103	0.00345916	-0.526051	0.244125	0.0205124	0.981349	TRUE	FALSE	FALSE	TRUE
FBgn0033884	CG13344	2R	0	13862000	13864200	protein_coding	0.595868	0.0069781	-0.308946	0.253403	-0.120551	0.774455	TRUE	FALSE	FALSE	TRUE
FBgn0033886	Rpn13	2R	Regulatory particle non-ATPase 13 [Source:FlyBase gene name;Acc:FBgn0033886]	13958500	13960400	protein_coding	0.485811	0.0632041	0.0476403	0.914718	-0.936978	0.000116339	FALSE	FALSE	TRUE	TRUE
FBgn0033888	CG18568	2R	0	13971300	13972800	protein_coding	-0.200264	0.76093	-0.758404	0.241973	1.06722	0.0803397	FALSE	FALSE	TRUE	TRUE
FBgn0033900	CG8257	2R	0	14159100	14161300	protein_coding	-0.573868	0.0498892	0.640612	0.0424153	0.170364	0.7537	FALSE	TRUE	FALSE	TRUE
FBgn0033901	O-fut1	2R	O-fucosyltransferase 1 [Source:FlyBase gene name;Acc:FBgn0033901]	14161400	14163100	protein_coding	-0.281525	0.276	0.62697	0.0147656	-0.0784867	0.882537	FALSE	TRUE	FALSE	TRUE
FBgn0033902	Tango7	2R	Transport and Golgi organization 7 [Source:FlyBase gene name;Acc:FBgn0033902]	14163100	14164800	protein_coding	0.272895	0.219703	-0.204137	0.461385	0.591245	0.0055898	FALSE	FALSE	TRUE	TRUE
FBgn0033903	CG8323	2R	0	14165100	14167000	protein_coding	0.589831	0.0142644	-0.112724	0.760236	-0.868532	0.000118245	TRUE	FALSE	TRUE	TRUE
FBgn0033912	RpS23	2R	Ribosomal protein S23 [Source:FlyBase gene name;Acc:FBgn0033912]	14215100	14216600	protein_coding	0.730873	0.00146539	0.0164602	0.969902	-0.0849431	0.864637	TRUE	FALSE	FALSE	TRUE
FBgn0033931	Obp50e	2R	Odorant-binding protein 50e [Source:FlyBase gene name;Acc:FBgn0033931]	14374500	14375400	protein_coding	-0.441551	0.159468	0.665147	0.0445993	-0.242666	0.638172	FALSE	TRUE	FALSE	TRUE
FBgn0033932	Dh44-R1	2R	Diuretic hormone 44 receptor 1 [Source:FlyBase gene name;Acc:FBgn0033932]	14378100	14385400	protein_coding	-0.656148	0.010958	0.213541	0.539853	0.32151	0.374524	TRUE	FALSE	FALSE	TRUE
FBgn0033935	Sin1	2R	SAPK-interacting protein 1 [Source:FlyBase gene name;Acc:FBgn0033935]	14411800	14413900	protein_coding	-0.330399	0.136638	0.145683	0.625974	-1.03328	2.83e-08	FALSE	FALSE	TRUE	TRUE
FBgn0033936	CG17386	2R	0	14420300	14424800	protein_coding	0.203982	0.594111	-0.462332	0.2431	-0.898017	0.00642166	FALSE	FALSE	TRUE	TRUE
FBgn0033943	CG12869	2R	0	14591200	14595600	protein_coding	-0.335376	0.268379	-0.0327097	0.948258	0.601316	0.0566297	FALSE	FALSE	TRUE	TRUE
FBgn0033945	CG12868	2R	0	14604500	14605300	protein_coding	0.663464	0.00378654	0.495307	0.053933	0.098824	0.837358	TRUE	FALSE	FALSE	TRUE
FBgn0033948	CG12863	2R	0	14619800	14621300	protein_coding	-0.578209	0.0257616	0.674296	0.0134795	-0.091931	0.869014	FALSE	TRUE	FALSE	TRUE
FBgn0033952	Adgf-E	2R	Adenosine deaminase-related growth factor E [Source:FlyBase gene name;Acc:FBgn0033952]	14656800	14658800	protein_coding	-0.919065	0.0864215	0.131928	0.877959	0.163451	0.885151	TRUE	FALSE	FALSE	TRUE
FBgn0033953	CG12861	2R	0	14664200	14665400	protein_coding	-1.25472	0.0369626	0.332268	0.704191	-0.49399	0.618899	TRUE	FALSE	FALSE	TRUE
FBgn0033954	CG12860	2R	0	14665600	14666800	protein_coding	-0.807288	0.00345916	0.967347	0.000620944	-0.191918	0.700298	TRUE	TRUE	FALSE	TRUE
FBgn0033955	CG12866	2R	0	14668400	14671700	protein_coding	-0.739551	0.0157728	0.636081	0.0607696	0.330429	0.473721	TRUE	TRUE	FALSE	TRUE
FBgn0033961	CG12859	2R	0	14756500	14757100	protein_coding	0.484727	0.00342912	-0.672964	6.06e-05	-0.703673	3.09e-06	FALSE	TRUE	TRUE	TRUE
FBgn0033963	CG12857	2R	0	14757900	14759600	protein_coding	-0.840731	0.0234558	0.765122	0.0606329	0.330441	0.590551	TRUE	TRUE	FALSE	TRUE
FBgn0033970	CG10205	2R	0	14832800	14834000	protein_coding	0.0380489	0.917204	-0.563035	0.0611183	-1.24451	2.13e-07	FALSE	FALSE	TRUE	TRUE
FBgn0033972	Ciao1	2R	Ciao1 [Source:FlyBase gene name;Acc:FBgn0033972]	14853900	14855000	protein_coding	0.643026	0.00592806	-0.259914	0.388642	-0.0501391	0.92861	TRUE	FALSE	FALSE	TRUE
FBgn0033981	Cyp6a21	2R	Cyp6a21 [Source:FlyBase gene name;Acc:FBgn0033981]	14885300	14886900	protein_coding	-0.819514	0.00724853	-0.052245	0.921887	1.02958	0.000526234	TRUE	FALSE	TRUE	TRUE
FBgn0033985	CG10257	2R	0	14942400	14944500	protein_coding	0.192006	0.419859	-0.458774	0.0518194	-0.646426	0.00213066	FALSE	FALSE	TRUE	TRUE
FBgn0033993	CG8089	2R	0	15145800	15147800	protein_coding	-0.970689	0.00141591	0.553306	0.110248	-0.0133617	0.985287	TRUE	FALSE	FALSE	TRUE
FBgn0033994	CG7544	2R	0	15147900	15149700	protein_coding	-0.567442	0.00756052	0.66311	0.00253683	0.333217	0.228527	FALSE	TRUE	FALSE	TRUE
FBgn0034002	CG8079	2R	0	15218400	15224800	protein_coding	-0.637055	0.00276895	0.862667	7.06e-05	-0.0243502	0.962346	TRUE	TRUE	FALSE	TRUE
FBgn0034007	CG8102	2R	0	15296800	15298300	protein_coding	-1.44403	0.000115164	0.724783	0.0886396	0.152633	0.850272	TRUE	TRUE	FALSE	TRUE
FBgn0034010	CG8157	2R	0	15325500	15326400	protein_coding	0.445417	0.380566	-0.177194	0.809231	-1.43232	0.00104979	FALSE	FALSE	TRUE	TRUE
FBgn0034022	CG12964	2R	0	15486000	15497200	protein_coding	-0.828256	0.000497542	1.03199	1.95e-05	0.184625	0.660754	TRUE	TRUE	FALSE	TRUE
FBgn0034029	eIF2B-gamma	2R	eIF2B-gamma [Source:FlyBase gene name;Acc:FBgn0034029]	15542700	15544400	protein_coding	0.62979	0.0123314	-0.131997	0.727179	-0.120785	0.81137	TRUE	FALSE	FALSE	TRUE
FBgn0034031	CG12963	2R	0	15555400	15562400	protein_coding	-1.10269	6.65e-05	0.474412	0.145104	0.15964	0.766275	TRUE	FALSE	FALSE	TRUE
FBgn0034033	CG8204	2R	0	15573100	15574000	protein_coding	0.674773	0.0673275	-0.0590196	0.926933	-0.903204	0.0149061	TRUE	FALSE	TRUE	TRUE
FBgn0034045	CG8249	2R	0	15842800	15847400	protein_coding	-0.844827	0.00276832	0.658351	0.0327905	-0.444132	0.217263	TRUE	TRUE	FALSE	TRUE
FBgn0034054	CG8366	2R	0	15955000	15956600	protein_coding	-0.03387	0.924728	-0.12485	0.756537	0.680258	0.0149618	FALSE	FALSE	TRUE	TRUE
FBgn0034059	CG8320	2R	0	15992400	15993700	protein_coding	0.651527	0.00378654	-0.354118	0.187383	-0.259281	0.428454	TRUE	FALSE	FALSE	TRUE
FBgn0034060	CG8370	2R	0	16001200	16006900	protein_coding	-0.347908	0.0743243	0.694607	0.000330591	-0.0825284	0.835782	FALSE	TRUE	FALSE	TRUE
FBgn0034061	CG8386	2R	0	16006900	16007700	protein_coding	-0.0885167	0.714974	0.0628095	0.847561	-0.663717	0.000568912	FALSE	FALSE	TRUE	TRUE
FBgn0034065	Rrp42	2R	Rrp42 [Source:FlyBase gene name;Acc:FBgn0034065]	16014900	16016000	protein_coding	0.603556	0.0438352	-0.497697	0.14502	0.490627	0.17384	TRUE	FALSE	FALSE	TRUE
FBgn0034069	CG8401	2R	0	16028600	16030100	protein_coding	-0.915322	0.00844091	0.922726	0.0119917	-0.0823751	0.921748	TRUE	TRUE	FALSE	TRUE
FBgn0034075	Asph	2R	Aspartyl beta-hydroxylase [Source:FlyBase gene name;Acc:FBgn0034075]	16110300	16117000	protein_coding	-0.146066	0.538206	-0.220675	0.403635	-1.29347	1.23e-13	FALSE	FALSE	TRUE	TRUE
FBgn0034082	CG10734	2R	0	16157300	16158800	protein_coding	-0.569241	0.0475564	0.869175	0.00295239	-0.234929	0.62546	FALSE	TRUE	FALSE	TRUE
FBgn0034083	lbk	2R	lambik [Source:FlyBase gene name;Acc:FBgn0034083]	16150100	16169500	protein_coding	-0.442136	0.021684	0.707244	0.000257261	-0.0244014	0.957733	FALSE	TRUE	FALSE	TRUE
FBgn0034085	Ptp52F	2R	Ptp52F [Source:FlyBase gene name;Acc:FBgn0034085]	16171100	16178300	protein_coding	-0.905357	0.000899309	0.853147	0.00274531	-0.00196773	0.997402	TRUE	TRUE	FALSE	TRUE
FBgn0034094	Tsf3	2R	Transferrin 3 [Source:FlyBase gene name;Acc:FBgn0034094]	16226500	16229900	protein_coding	0.590345	0.0696773	-0.396608	0.318996	-0.548641	0.151674	TRUE	FALSE	FALSE	TRUE
FBgn0034098	krimp	2R	krimper [Source:FlyBase gene name;Acc:FBgn0034098]	16238100	16240700	protein_coding	-0.942172	0.0207284	0.713378	0.121674	0.188996	0.819599	TRUE	FALSE	FALSE	TRUE
FBgn0034106	CG9068	2R	0	16283400	16287400	protein_coding	-1.05753	0.000495923	0.444287	0.227678	0.332547	0.471725	TRUE	FALSE	FALSE	TRUE
FBgn0034110	Atg9	2R	Autophagy-related 9 [Source:FlyBase gene name;Acc:FBgn0034110]	16294400	16297200	protein_coding	0.183766	0.59078	-0.0710304	0.884947	-1.17355	1.36e-05	FALSE	FALSE	TRUE	TRUE
FBgn0034117	CG7997	2R	0	16341300	16344200	protein_coding	1.24953	0.0227243	-0.621132	0.369341	-0.107382	0.934406	TRUE	FALSE	FALSE	TRUE
FBgn0034120	CG15710	2R	0	16347600	16348500	protein_coding	-0.827074	0.0536647	-0.130679	0.844974	0.496258	0.402088	TRUE	FALSE	FALSE	TRUE
FBgn0034127	CG7848	2R	0	16433900	16436000	protein_coding	-1.25831	0.00611214	0.756399	0.15453	-0.258371	0.766917	TRUE	FALSE	FALSE	TRUE
FBgn0034131	CG15712	2R	0	16484800	16485600	protein_coding	-1.1177	0.0737838	0.497062	NA	-0.39898	0.717184	TRUE	FALSE	FALSE	TRUE
FBgn0034136	DAT	2R	Dopamine transporter [Source:FlyBase gene name;Acc:FBgn0034136]	16558600	16565200	protein_coding	-0.449764	0.0313967	0.601271	0.00516742	0.0234851	0.962156	FALSE	TRUE	FALSE	TRUE
FBgn0034137	CG4945	2R	0	16566000	16570100	protein_coding	-0.677789	0.0238647	-0.0484079	0.925236	0.170931	0.754754	TRUE	FALSE	FALSE	TRUE
FBgn0034138	RpS15	2R	Ribosomal protein S15 [Source:FlyBase gene name;Acc:FBgn0034138]	16570100	16571200	protein_coding	0.587557	0.00453426	-0.0769777	0.815373	0.283196	0.314898	TRUE	FALSE	FALSE	TRUE
FBgn0034139	CG4927	2R	0	16572100	16574200	protein_coding	1.23127	0.00347398	0.148684	0.83054	-0.202338	0.816897	TRUE	FALSE	FALSE	TRUE
FBgn0034140	CG8317	2R	0	16574600	16576600	protein_coding	0.406071	0.47498	0.0294859	0.975527	-1.46529	0.00368187	FALSE	FALSE	TRUE	TRUE
FBgn0034142	CG8306	2R	0	16589500	16594600	protein_coding	0.223851	0.352476	-0.129984	0.68584	-1.11267	1.59e-08	FALSE	FALSE	TRUE	TRUE
FBgn0034156	CG5348	2R	0	16766800	16769200	protein_coding	-0.771813	0.0537039	-0.0824793	0.900323	0.52206	0.322544	TRUE	FALSE	FALSE	TRUE
FBgn0034165	CG6435	2R	0	16873800	16875000	protein_coding	-0.313464	0.177826	-0.000283646	0.999423	0.652958	0.00329972	FALSE	FALSE	TRUE	TRUE
FBgn0034173	CG9010	2R	0	16958900	16960200	protein_coding	-1.02212	9.82e-05	0.372272	0.2431	0.321387	0.401555	TRUE	FALSE	FALSE	TRUE
FBgn0034177	CG6796	2R	0	17002000	17003600	protein_coding	0.0230194	0.954416	0.589455	0.0648508	0.00316907	0.996446	FALSE	TRUE	FALSE	TRUE
FBgn0034182	CG9640	2R	0	17044700	17046800	protein_coding	-0.259402	0.356437	0.234125	0.494514	-0.616921	0.021882	FALSE	FALSE	TRUE	TRUE
FBgn0034186	CG8950	2R	0	17059300	17062600	protein_coding	-0.615499	0.0275206	0.712021	0.0158334	0.24025	0.601498	TRUE	TRUE	FALSE	TRUE
FBgn0034187	CG6967	2R	0	17062800	17066500	protein_coding	-0.669714	0.0146351	1.00149	0.000316895	-0.144644	0.787745	TRUE	TRUE	FALSE	TRUE
FBgn0034191	CG6984	2R	0	17092000	17093100	protein_coding	0.582819	0.056066	-0.485479	0.16669	0.596054	0.0813608	FALSE	FALSE	TRUE	TRUE
FBgn0034198	CG11400	2R	0	17134100	17135300	protein_coding	0.822858	0.00865077	-0.0547394	0.920569	-0.347869	0.456237	TRUE	FALSE	FALSE	TRUE
FBgn0034200	CG11395	2R	0	17137200	17139600	protein_coding	0.890626	0.131057	-0.133842	0.887825	-1.14695	0.07448	FALSE	FALSE	TRUE	TRUE
FBgn0034206	CG18469	2R	0	17245800	17246300	protein_coding	-0.746629	0.0283375	0.823765	0.023063	0.0762333	0.925668	TRUE	TRUE	FALSE	TRUE
FBgn0034214	CG6550	2R	0	17425700	17427500	protein_coding	0.777245	0.00441645	-0.0710792	0.877959	-0.00796458	0.990181	TRUE	FALSE	FALSE	TRUE
FBgn0034215	Mtap	2R	Methylthioadenosine phosphorylase ortholog [Source:FlyBase gene name;Acc:FBgn0034215]	17427800	17429300	protein_coding	0.352825	0.16545	0.100565	0.790975	-0.625315	0.0131283	FALSE	FALSE	TRUE	TRUE
FBgn0034219	mthl4	2R	methuselah-like 4 [Source:FlyBase gene name;Acc:FBgn0034219]	17445200	17447500	protein_coding	-1.05266	0.00028871	0.79937	0.00923813	0.255511	0.612587	TRUE	TRUE	FALSE	TRUE
FBgn0034221	CG10764	2R	0	17453400	17455700	protein_coding	-1.34775	0.00166388	1.08355	0.0181274	-0.433384	0.517797	TRUE	TRUE	FALSE	TRUE
FBgn0034224	insb	2R	insensible [Source:FlyBase gene name;Acc:FBgn0034224]	17475200	17476300	protein_coding	-0.684254	0.0506504	0.375544	0.393201	0.8429	0.0228572	TRUE	FALSE	TRUE	TRUE
FBgn0034229	CG4847	2R	0	17511500	17513900	protein_coding	-0.292272	0.430828	-0.474965	0.237751	0.879109	0.0106885	FALSE	FALSE	TRUE	TRUE
FBgn0034232	CG4866	2R	0	17518200	17519000	protein_coding	0.681077	0.0482748	-0.0287064	0.96266	-0.348291	0.501972	TRUE	FALSE	FALSE	TRUE
FBgn0034245	CG14482	2R	0	17572100	17572800	protein_coding	0.35656	0.0848668	-0.826671	4.69e-05	-0.620686	0.0016793	FALSE	TRUE	TRUE	TRUE
FBgn0034246	Dcr-2	2R	Dicer-2 [Source:FlyBase gene name;Acc:FBgn0034246]	17575000	17581500	protein_coding	-0.669419	0.00422149	0.679348	0.00549125	-0.300185	0.359329	TRUE	TRUE	FALSE	TRUE
FBgn0034249	RhoGAP54D	2R	Rho GTPase activating protein at 54D [Source:FlyBase gene name;Acc:FBgn0034249]	17586400	17590900	protein_coding	-1.01991	0.00227413	1.05372	0.00242473	-0.287776	0.611759	TRUE	TRUE	FALSE	TRUE
FBgn0034251	CG11423	2R	0	17595300	17597400	protein_coding	-0.284195	0.396697	0.790061	0.0154329	0.00422789	0.995772	FALSE	TRUE	FALSE	TRUE
FBgn0034253	CG10936	2R	0	17605000	17639100	protein_coding	-0.472376	0.0809193	0.471436	0.117155	-1.15728	1.25e-06	FALSE	FALSE	TRUE	TRUE
FBgn0034255	Oxp	2R	Oxpecker [Source:FlyBase gene name;Acc:FBgn0034255]	17633800	17634200	protein_coding	0.15834	0.687966	-0.0566988	0.921427	1.20837	0.000136152	FALSE	FALSE	TRUE	TRUE
FBgn0034264	CG10933	2R	0	17723300	17725100	protein_coding	0.455783	0.194833	-0.185096	0.709323	-0.69361	0.0568158	FALSE	FALSE	TRUE	TRUE
FBgn0034265	Snx16	2R	Sorting nexin 16 [Source:FlyBase gene name;Acc:FBgn0034265]	17725000	17726800	protein_coding	0.283195	0.303266	-0.275435	0.401086	-0.988211	2.23e-05	FALSE	FALSE	TRUE	TRUE
FBgn0034270	CG6401	2R	0	17737600	17739700	protein_coding	-0.724113	0.0035242	0.600619	0.0250355	-0.265365	0.481588	TRUE	TRUE	FALSE	TRUE
FBgn0034272	Ir54a	2R	Ionotropic receptor 54a [Source:FlyBase gene name;Acc:FBgn0034272]	17744100	17746000	protein_coding	-1.34033	0.00105817	0.68516	0.151698	0.134915	0.881262	TRUE	FALSE	FALSE	TRUE
FBgn0034274	CG10931	2R	0	17748900	17750100	protein_coding	-1.01196	0.0379575	0.864915	0.113008	0.509899	0.495407	TRUE	FALSE	FALSE	TRUE
FBgn0034278	CG14488	2R	0	17767200	17767800	protein_coding	0.362766	0.263454	-0.760328	0.0171047	0.934895	0.00158714	FALSE	TRUE	TRUE	TRUE
FBgn0034279	CG18635	2R	0	17767800	17770000	protein_coding	0.368939	0.288062	-0.245989	0.581809	0.849233	0.0130437	FALSE	FALSE	TRUE	TRUE
FBgn0034281	CG14490	2R	0	17860800	17861600	protein_coding	-0.523446	0.378466	-0.529381	0.438439	-0.987272	0.0806636	FALSE	FALSE	TRUE	TRUE
FBgn0034289	CG10910	2R	0	18020300	18022400	protein_coding	-1.34675	0.0304322	0.46911	0.579812	0.874715	0.284151	TRUE	FALSE	FALSE	TRUE
FBgn0034290	CG5773	2R	0	18042300	18043700	protein_coding	0.729568	0.0091324	-0.00638921	0.989999	0.0345898	0.959243	TRUE	FALSE	FALSE	TRUE
FBgn0034291	CG5770	2R	0	18044000	18045100	protein_coding	-0.830381	0.04936	0.974995	0.0307737	-0.2328	0.773173	TRUE	TRUE	FALSE	TRUE
FBgn0034293	CG14495	2R	0	18048800	18049900	protein_coding	-0.45944	0.449328	0.483761	0.503277	-1.21368	0.0356573	FALSE	FALSE	TRUE	TRUE
FBgn0034301	CG5756	2R	0	18101100	18108400	protein_coding	-1.1381	0.000832643	0.550974	0.167739	0.30923	0.581133	TRUE	FALSE	FALSE	TRUE
FBgn0034312	CG10916	2R	0	18173700	18175700	protein_coding	0.823843	2.92e-05	0.0403979	0.909225	-0.210385	0.498322	TRUE	FALSE	FALSE	TRUE
FBgn0034314	nopo	2R	no poles [Source:FlyBase gene name;Acc:FBgn0034314]	18180500	18182500	protein_coding	-0.142711	0.66961	0.0814744	0.859363	0.721888	0.0170691	FALSE	FALSE	TRUE	TRUE
FBgn0034315	CG5721	2R	0	18182400	18184100	protein_coding	0.365427	0.0805995	-0.00675668	0.985327	-0.715575	0.000236343	FALSE	FALSE	TRUE	TRUE
FBgn0034318	CG14500	2R	0	18189000	18189700	protein_coding	-0.578863	0.103771	0.727988	0.0575217	-0.00571345	0.994882	FALSE	TRUE	FALSE	TRUE
FBgn0034321	CG14502	2R	0	18288700	18294700	protein_coding	-0.609541	0.00514973	0.867643	8.79e-05	0.0883718	0.850272	TRUE	TRUE	FALSE	TRUE
FBgn0034322	CG18536	2R	0	18294800	18295700	protein_coding	-0.964131	0.0258247	0.453118	0.402891	-0.0046391	0.996446	TRUE	FALSE	FALSE	TRUE
FBgn0034323	CG18537	2R	0	18295900	18296700	protein_coding	-0.496669	0.0966732	0.585401	0.0718868	0.124795	0.836834	FALSE	TRUE	FALSE	TRUE
FBgn0034324	CG18538	2R	0	18297100	18297800	protein_coding	-0.917766	0.0186382	0.546668	0.23823	0.0730814	0.937275	TRUE	FALSE	FALSE	TRUE
FBgn0034327	CG14505	2R	0	18302900	18304000	protein_coding	-1.16902	0.00271994	0.271192	0.615357	0.326876	0.61334	TRUE	FALSE	FALSE	TRUE
FBgn0034330	CG18107	2R	0	18384600	18384900	protein_coding	1.38182	0.0117712	-0.295704	0.717903	-1.37076	0.0173591	TRUE	FALSE	TRUE	TRUE
FBgn0034360	CG10927	2R	0	18613100	18614300	protein_coding	-1.0769	0.01291	0.395523	0.484407	0.137309	0.883554	TRUE	FALSE	FALSE	TRUE
FBgn0034363	CG5327	2R	0	18616000	18618300	protein_coding	-0.749958	0.0261393	0.305144	0.48672	0.130834	0.851926	TRUE	FALSE	FALSE	TRUE
FBgn0034366	Atg7	2R	Autophagy-related 7 [Source:FlyBase gene name;Acc:FBgn0034366]	18620500	18625000	protein_coding	-0.765564	0.00425697	0.839507	0.00250066	-0.179403	0.713481	TRUE	TRUE	FALSE	TRUE
FBgn0034381	List	2R	Lithium-inducible SLC6 transporter [Source:FlyBase gene name;Acc:FBgn0034381]	18727800	18730300	protein_coding	0.914355	0.00870903	-0.382321	0.395201	-0.00419502	0.996196	TRUE	FALSE	FALSE	TRUE
FBgn0034382	CG18609	2R	0	18742500	18743600	protein_coding	0.630238	0.35253	0.305902	0.744758	-1.28857	0.0638363	FALSE	FALSE	TRUE	TRUE
FBgn0034387	Cyp12b2	2R	Cyp12b2 [Source:FlyBase gene name;Acc:FBgn0034387]	18755000	18757100	protein_coding	-0.0986271	0.736082	-0.264689	0.390123	0.819095	0.000446822	FALSE	FALSE	TRUE	TRUE
FBgn0034390	CG15093	2R	0	18775700	18777000	protein_coding	1.05628	0.00891738	-0.308	0.584296	0.165202	0.846703	TRUE	FALSE	FALSE	TRUE
FBgn0034396	CG15097	2R	0	18822200	18829700	protein_coding	0.1506	0.712658	-0.461005	0.264181	-0.674858	0.0702249	FALSE	FALSE	TRUE	TRUE
FBgn0034398	CG15098	2R	0	18833400	18834800	protein_coding	0.418432	0.0303909	-0.0333618	0.920528	0.768245	1.67e-05	FALSE	FALSE	TRUE	TRUE
FBgn0034405	Jheh2	2R	Juvenile hormone epoxide hydrolase 2 [Source:FlyBase gene name;Acc:FBgn0034405]	18855800	18858200	protein_coding	-0.0836059	0.81641	-0.883339	0.00278959	1.23167	2.98e-06	FALSE	TRUE	TRUE	TRUE
FBgn0034406	Jheh3	2R	Juvenile hormone epoxide hydrolase 3 [Source:FlyBase gene name;Acc:FBgn0034406]	18860400	18862100	protein_coding	0.349878	0.252054	-0.591233	0.0631996	0.243223	0.607211	FALSE	TRUE	FALSE	TRUE
FBgn0034423	CG7229	2R	0	19259900	19262300	protein_coding	-0.773858	0.0247116	0.212099	0.664242	0.488489	0.279176	TRUE	FALSE	FALSE	TRUE
FBgn0034427	CG10474	2R	0	19285400	19286700	protein_coding	-0.581788	0.129288	0.899538	0.0245568	0.324932	0.612587	FALSE	TRUE	FALSE	TRUE
FBgn0034432	CG7461	2R	0	19305200	19307400	protein_coding	0.504336	0.0581008	-0.379489	0.228211	-0.762031	0.00362027	FALSE	FALSE	TRUE	TRUE
FBgn0034435	CG9975	2R	0	19341800	19345800	protein_coding	-0.233991	0.367411	0.214394	0.499121	0.685505	0.00438817	FALSE	FALSE	TRUE	TRUE
FBgn0034438	CG9416	2R	0	19367200	19373700	protein_coding	-0.59733	0.0221866	0.359051	0.253228	0.184484	0.68756	TRUE	FALSE	FALSE	TRUE
FBgn0034440	CG10073	2R	0	19380500	19385000	protein_coding	-1.01217	0.00028871	0.92742	0.00142339	0.059316	0.931403	TRUE	TRUE	FALSE	TRUE
FBgn0034441	CG10081	2R	0	19385900	19389300	protein_coding	-1.02287	0.00864066	0.56959	0.221699	-0.0835071	0.92861	TRUE	FALSE	FALSE	TRUE
FBgn0034443	cer	2R	crammer [Source:FlyBase gene name;Acc:FBgn0034443]	19396200	19396800	protein_coding	0.975794	2.49e-06	0.0803082	0.814978	-1.36421	9.32e-14	TRUE	FALSE	TRUE	TRUE
FBgn0034447	CG7744	2R	0	19452500	19455500	protein_coding	0.301164	0.370755	0.204969	0.643393	-0.744579	0.0213731	FALSE	FALSE	TRUE	TRUE
FBgn0034459	CG16716	2R	0	19593800	19596900	protein_coding	-1.31407	7.86e-06	0.842792	0.00704844	-0.0379633	0.958334	TRUE	TRUE	FALSE	TRUE
FBgn0034462	CG15905	2R	0	19646500	19647600	protein_coding	-1.10523	0.0473876	0.195498	NA	0.893512	0.191167	TRUE	FALSE	FALSE	TRUE
FBgn0034463	CG15125	2R	0	19657600	19659600	protein_coding	-1.17678	0.00121787	0.664606	0.107532	-0.546572	0.24409	TRUE	FALSE	FALSE	TRUE
FBgn0034467	CG15128	2R	0	19685600	19688100	protein_coding	-0.91683	0.00620597	0.587723	0.125041	0.320359	0.551797	TRUE	FALSE	FALSE	TRUE
FBgn0034470	Obp56d	2R	Odorant-binding protein 56d [Source:FlyBase gene name;Acc:FBgn0034470]	19702900	19703900	protein_coding	0.173539	0.688064	-0.678588	0.0971577	1.16505	0.0010062	FALSE	TRUE	TRUE	TRUE
FBgn0034474	Obp56g	2R	Odorant-binding protein 56g [Source:FlyBase gene name;Acc:FBgn0034474]	19783500	19784000	protein_coding	-1.18337	0.00779293	-0.0314332	0.969332	-0.221904	0.794274	TRUE	FALSE	FALSE	TRUE
FBgn0034475	Obp56h	2R	Odorant-binding protein 56h [Source:FlyBase gene name;Acc:FBgn0034475]	19815600	19816200	protein_coding	-1.06441	0.00184709	1.10426	0.00188105	-0.0531961	0.948412	TRUE	TRUE	FALSE	TRUE
FBgn0034477	CG13872	2R	0	19878800	19880900	protein_coding	-0.923365	0.00174926	1.29196	1.52e-05	-0.16256	0.779779	TRUE	TRUE	FALSE	TRUE
FBgn0034480	CG16898	2R	0	20003600	20005000	protein_coding	0.737357	0.0851287	0.835931	0.0757943	-1.05557	0.0162302	TRUE	TRUE	TRUE	TRUE
FBgn0034481	CG11041	2R	0	20146100	20146800	protein_coding	-0.018756	0.965124	-0.618869	0.0604323	-0.260947	0.588287	FALSE	TRUE	FALSE	TRUE
FBgn0034483	CG16894	2R	0	20211600	20212600	protein_coding	-1.21667	0.0137184	0.569313	0.35687	-0.298558	0.740859	TRUE	FALSE	FALSE	TRUE
FBgn0034484	CG11044	2R	0	20231800	20234900	protein_coding	-0.936685	0.0266211	-0.0374186	0.959679	-0.23974	0.753838	TRUE	FALSE	FALSE	TRUE
FBgn0034506	CG13870	2R	0	20343800	20346000	protein_coding	-0.967113	0.00176338	1.16349	0.00023662	-0.245428	0.648551	TRUE	TRUE	FALSE	TRUE
FBgn0034507	CG11192	2R	0	20354100	20355100	protein_coding	-0.579958	0.095606	0.355484	0.414505	0.708458	0.0664201	FALSE	FALSE	TRUE	TRUE
FBgn0034509	Obp57c	2R	Odorant-binding protein 57c [Source:FlyBase gene name;Acc:FBgn0034509]	20503600	20504200	protein_coding	-0.133503	0.686985	-0.107988	0.80471	-0.741168	0.00944472	FALSE	FALSE	TRUE	TRUE
FBgn0034512	CG18067	2R	0	20534200	20535800	protein_coding	1.23835	2.53e-22	0.619211	1.71e-05	1.00797	5.6e-16	TRUE	TRUE	TRUE	TRUE
FBgn0034515	CG13428	2R	0	20539500	20540400	protein_coding	-0.191517	0.803552	-1.28619	0.0601353	0.235176	0.856048	FALSE	TRUE	FALSE	TRUE
FBgn0034538	CG16799	2R	0	20652600	20655100	protein_coding	0.824145	0.000287952	0.0318939	0.938526	-0.446387	0.0955881	TRUE	FALSE	FALSE	TRUE
FBgn0034539	CG11159	2R	0	20655800	20656600	protein_coding	-0.677343	0.0133122	0.640013	0.0303799	0.0312655	0.962346	TRUE	TRUE	FALSE	TRUE
FBgn0034540	Lrt	2R	Leucine-rich tendon-specific protein [Source:FlyBase gene name;Acc:FBgn0034540]	20646400	20661100	protein_coding	-0.617673	0.0333563	0.490448	0.13813	0.18425	0.725032	TRUE	FALSE	FALSE	TRUE
FBgn0034542	Fem-1	2R	Fem-1 [Source:FlyBase gene name;Acc:FBgn0034542]	20662500	20667300	protein_coding	0.236081	0.463529	0.0242404	0.962657	-1.03221	0.000137739	FALSE	FALSE	TRUE	TRUE
FBgn0034548	CG13443	2R	0	20773700	20775400	protein_coding	-1.28247	0.000592097	0.531891	0.241183	0.648282	0.162159	TRUE	FALSE	FALSE	TRUE
FBgn0034554	CG15227	2R	0	20863800	20867100	protein_coding	-1.37089	0.00130211	1.04988	0.0224958	-0.189767	0.831659	TRUE	TRUE	FALSE	TRUE
FBgn0034563	CG15649	2R	0	20972900	20974000	protein_coding	-1.07516	0.00145001	0.945184	0.00818885	0.00475814	0.995772	TRUE	TRUE	FALSE	TRUE
FBgn0034568	CG3216	2R	0	20986800	20991200	protein_coding	-0.149111	0.788537	-0.0476552	0.952287	0.947105	0.0612699	FALSE	FALSE	TRUE	TRUE
FBgn0034573	CG3295	2R	0	21015600	21017400	protein_coding	0.464452	0.0697827	-0.352701	0.246308	-1.1582	2.17e-07	FALSE	FALSE	TRUE	TRUE
FBgn0034590	Magi	2R	Magi [Source:FlyBase gene name;Acc:FBgn0034590]	21129500	21142300	protein_coding	-0.595705	0.0172105	0.425967	0.138124	0.106432	0.836425	TRUE	FALSE	FALSE	TRUE
FBgn0034602	Lapsyn	2R	Leucine-rich repeat activity-regulated protein at synapses [Source:FlyBase gene name;Acc:FBgn0034602]	21193600	21199400	protein_coding	0.0458767	0.870146	-0.176379	0.547133	-0.936112	1.26e-06	FALSE	FALSE	TRUE	TRUE
FBgn0034611	MFS16	2R	Major Facilitator Superfamily Transporter 16 [Source:FlyBase gene name;Acc:FBgn0034611]	21282300	21285700	protein_coding	0.554477	0.0655339	-0.447944	0.202397	-1.08308	7.11e-05	FALSE	FALSE	TRUE	TRUE
FBgn0034612	CG10505	2R	0	21285200	21290300	protein_coding	-1.0561	0.0099916	0.617714	0.200024	0.100301	0.916781	TRUE	FALSE	FALSE	TRUE
FBgn0034614	CG9752	2R	0	21294400	21295600	protein_coding	0.864977	0.0743243	-1.02652	0.0478173	0.480817	0.491426	TRUE	TRUE	FALSE	TRUE
FBgn0034618	CG9485	2R	0	21312400	21319600	protein_coding	-0.289673	0.437452	0.118874	0.822194	-0.873274	0.0111508	FALSE	FALSE	TRUE	TRUE
FBgn0034623	CG9822	2R	0	21346900	21347900	protein_coding	-0.8022	0.0730961	0.43065	0.451022	-0.124817	0.900492	TRUE	FALSE	FALSE	TRUE
FBgn0034627	EfSec	2R	EfSec [Source:FlyBase gene name;Acc:FBgn0034627]	21384600	21386200	protein_coding	0.34243	0.366802	-0.719089	0.0594491	0.54347	0.202177	FALSE	TRUE	FALSE	TRUE
FBgn0034631	TAF1C-like	2R	TATA box-binding protein-associated factor RNA polymerase I subunit C-like [Source:FlyBase gene name;Acc:FBgn0034631]	21498900	21501700	protein_coding	-0.715556	0.0105417	-0.122096	0.773332	0.0700711	0.91316	TRUE	FALSE	FALSE	TRUE
FBgn0034636	CG10440	2R	0	21560200	21576000	protein_coding	-0.408754	0.16155	0.413552	0.215391	-0.69803	0.0160665	FALSE	FALSE	TRUE	TRUE
FBgn0034638	CG10433	2R	0	21605700	21608100	protein_coding	0.952918	0.000505115	-0.243286	0.516422	1.2967	3.13e-07	TRUE	FALSE	TRUE	TRUE
FBgn0034645	CG10320	2R	0	21658100	21658800	protein_coding	0.328189	0.120462	-0.2311	0.37435	-0.706443	0.000309113	FALSE	FALSE	TRUE	TRUE
FBgn0034646	Rae1	2R	Rae1 [Source:FlyBase gene name;Acc:FBgn0034646]	21658800	21660000	protein_coding	0.618745	0.00314378	0.163775	0.576099	-0.137774	0.719355	TRUE	FALSE	FALSE	TRUE
FBgn0034647	pirk	2R	poor Imd response upon knock-in [Source:FlyBase gene name;Acc:FBgn0034647]	21661000	21663000	protein_coding	0.597844	0.288687	0.98766	0.0969994	-0.606304	0.430684	FALSE	TRUE	FALSE	TRUE
FBgn0034650	NC2alpha	2R	Negative Cofactor 2alpha [Source:FlyBase gene name;Acc:FBgn0034650]	21670200	21671600	protein_coding	0.782489	0.00210295	-0.49626	0.0882832	-0.349759	0.29624	TRUE	FALSE	FALSE	TRUE
FBgn0034657	LBR	2R	Lamin B receptor [Source:FlyBase gene name;Acc:FBgn0034657]	21720500	21724100	protein_coding	0.177797	0.689233	-0.702712	0.0906806	0.613869	0.171658	FALSE	TRUE	FALSE	TRUE
FBgn0034659	CG4021	2R	0	21773300	21774900	protein_coding	-1.25319	0.00318993	0.639905	0.203469	0.0905684	0.929072	TRUE	FALSE	FALSE	TRUE
FBgn0034661	CG4386	2R	0	21799300	21800900	protein_coding	-1.02989	0.0295775	0.368805	0.56217	0.117599	0.913877	TRUE	FALSE	FALSE	TRUE
FBgn0034662	CG13492	2R	0	21820700	21831400	protein_coding	-1.06565	2.73e-05	1.06698	5.08e-05	-0.100004	0.856048	TRUE	TRUE	FALSE	TRUE
FBgn0034663	CG4363	2R	0	21834200	21835000	protein_coding	-1.01808	0.0209349	0.456699	0.421019	-0.252607	0.758133	TRUE	FALSE	FALSE	TRUE
FBgn0034666	CG9294	2R	0	21860800	21862000	protein_coding	-1.15921	0.00707793	0.681195	0.173207	0.536812	0.386727	TRUE	FALSE	FALSE	TRUE
FBgn0034670	CG13488	2R	0	21951600	21952600	protein_coding	0.731185	0.0606154	0.630499	0.17476	-0.0574248	0.951949	TRUE	FALSE	FALSE	TRUE
FBgn0034683	CG13500	2R	0	22056500	22057700	protein_coding	-0.945567	0.0142202	0.616218	0.16935	0.376183	0.537114	TRUE	FALSE	FALSE	TRUE
FBgn0034684	CG13501	2R	0	22058900	22061500	protein_coding	-0.721741	0.0109228	0.811522	0.00606314	0.0440513	0.947751	TRUE	TRUE	FALSE	TRUE
FBgn0034687	CG11475	2R	0	22069700	22071300	protein_coding	-1.0188	0.000512776	0.704812	0.0279241	0.16669	0.770058	TRUE	TRUE	FALSE	TRUE
FBgn0034688	CG11474	2R	0	22071200	22073400	protein_coding	0.222633	0.370436	-0.367962	0.164921	-0.920799	8.35e-06	FALSE	FALSE	TRUE	TRUE
FBgn0034692	CG13502	2R	0	22085800	22088700	protein_coding	0.353735	0.235829	-1.10132	8.67e-05	-0.341822	0.372317	FALSE	TRUE	FALSE	TRUE
FBgn0034704	CG6758	2R	0	22174900	22177400	protein_coding	0.621507	0.0312018	-0.178494	0.668553	-0.377522	0.319893	TRUE	FALSE	FALSE	TRUE
FBgn0034705	CG11170	2R	0	22177400	22182900	protein_coding	0.77435	0.0201607	-0.482283	0.228648	0.176695	0.7805	TRUE	FALSE	FALSE	TRUE
FBgn0034707	MED16	2R	Mediator complex subunit 16 [Source:FlyBase gene name;Acc:FBgn0034707]	22183100	22185900	protein_coding	0.304034	0.378995	-0.615326	0.080911	0.163299	0.78535	FALSE	TRUE	FALSE	TRUE
FBgn0034709	Swim	2R	Secreted Wg-interacting molecule [Source:FlyBase gene name;Acc:FBgn0034709]	22189800	22202700	protein_coding	0.615988	0.00533975	-0.247187	0.386009	-1.1354	6.13e-09	TRUE	FALSE	TRUE	TRUE
FBgn0034711	CG3290	2R	0	22206000	22208000	protein_coding	-0.68231	0.0897895	0.900627	0.0349549	-0.250132	0.727943	TRUE	TRUE	FALSE	TRUE
FBgn0034712	CG3264	2R	0	22208500	22210800	protein_coding	-1.18786	0.000313529	1.19016	0.000463399	-0.255891	0.660519	TRUE	TRUE	FALSE	TRUE
FBgn0034713	CG11291	2R	0	22211400	22212700	protein_coding	-1.04861	0.0195117	0.517259	0.357977	-0.0650172	0.951323	TRUE	FALSE	FALSE	TRUE
FBgn0034715	Oatp58Db	2R	Organic anion transporting polypeptide 58Db [Source:FlyBase gene name;Acc:FBgn0034715]	22221200	22223500	protein_coding	-1.02798	0.0478843	0.192944	0.808542	-0.128812	0.91316	TRUE	FALSE	FALSE	TRUE
FBgn0034728	rad50	2R	rad50 [Source:FlyBase gene name;Acc:FBgn0034728]	22421000	22425500	protein_coding	0.384252	0.162171	0.139557	0.723059	0.761737	0.00465048	FALSE	FALSE	TRUE	TRUE
FBgn0034729	CG10344	2R	0	22425700	22427000	protein_coding	0.627309	0.0715866	-0.0861722	0.88145	-0.0714057	0.930855	TRUE	FALSE	FALSE	TRUE
FBgn0034731	CG10384	2R	0	22454700	22473000	protein_coding	-0.368425	0.169141	0.764532	0.00389293	0.121076	0.816323	FALSE	TRUE	FALSE	TRUE
FBgn0034736	CG6018	2R	0	22550100	22552100	protein_coding	-0.295767	0.27987	0.358286	0.247774	-0.639357	0.01609	FALSE	FALSE	TRUE	TRUE
FBgn0034739	CG3927	2R	0	22594700	22596300	protein_coding	-0.00306071	0.997052	-0.402918	0.602116	-1.09685	0.0682358	FALSE	FALSE	TRUE	TRUE
FBgn0034741	CG4269	2R	0	22597200	22600700	protein_coding	1.09497	2.94e-05	0.687524	0.0178134	-0.202519	0.669642	TRUE	TRUE	FALSE	TRUE
FBgn0034743	RpS16	2R	Ribosomal protein S16 [Source:FlyBase gene name;Acc:FBgn0034743]	22605700	22608000	protein_coding	0.827138	3.38e-05	0.0114477	0.975559	0.0947197	0.820743	TRUE	FALSE	FALSE	TRUE
FBgn0034750	CG3732	2R	0	22638800	22640200	protein_coding	0.598334	0.00611356	-0.19988	0.497946	0.442853	0.0787123	TRUE	FALSE	FALSE	TRUE
FBgn0034753	CG2852	2R	0	22644600	22646300	protein_coding	1.05486	1.2e-05	-0.342539	0.25647	-0.766033	0.001729	TRUE	FALSE	TRUE	TRUE
FBgn0034756	Cyp6d2	2R	Cyp6d2 [Source:FlyBase gene name;Acc:FBgn0034756]	22652600	22654500	protein_coding	-0.88811	0.0197704	1.19394	0.00234731	-0.741377	0.0925874	TRUE	TRUE	TRUE	TRUE
FBgn0034776	CG13527	2R	0	22763700	22765400	protein_coding	-1.22571	0.0193035	0.35207	0.62556	0.444629	0.604327	TRUE	FALSE	FALSE	TRUE
FBgn0034782	CG12490	2R	0	22834600	22836700	protein_coding	-1.12716	0.047115	0.75356	0.267058	-0.312427	0.768205	TRUE	FALSE	FALSE	TRUE
FBgn0034786	CG13531	2R	0	22847800	22853800	protein_coding	0.053653	0.892317	-0.0796737	0.871324	-0.642456	0.0476503	FALSE	FALSE	TRUE	TRUE
FBgn0034793	asrij	2R	asrij [Source:FlyBase gene name;Acc:FBgn0034793]	22886400	22887600	protein_coding	0.621674	0.00107273	0.322985	0.151407	0.137599	0.689972	TRUE	FALSE	FALSE	TRUE
FBgn0034796	CG3700	2R	0	22894400	22895700	protein_coding	0.300708	0.0970091	-0.194765	0.387585	-0.652118	6.37e-05	FALSE	FALSE	TRUE	TRUE
FBgn0034800	CG3788	2R	0	22932000	22934100	protein_coding	-0.342919	0.367848	0.340096	0.458127	0.763392	0.0504875	FALSE	FALSE	TRUE	TRUE
FBgn0034802	CG3800	2R	0	22934600	22937100	protein_coding	0.760678	0.00307911	-0.14319	0.709558	0.502192	0.0935272	TRUE	FALSE	FALSE	TRUE
FBgn0034808	CG9896	2R	0	22993700	22998900	protein_coding	-0.627112	0.00468051	0.454646	0.067323	-0.599424	0.00880736	TRUE	FALSE	TRUE	TRUE
FBgn0034816	CG3085	2R	0	23074800	23076900	protein_coding	-0.244435	0.587473	-0.0760606	0.908422	0.896155	0.0339766	FALSE	FALSE	TRUE	TRUE
FBgn0034824	Klp59C	2R	Kinesin-like protein at 59C [Source:FlyBase gene name;Acc:FBgn0034824]	23123900	23126000	protein_coding	-0.984903	0.000643516	0.642391	0.0447898	0.225286	0.655941	TRUE	TRUE	FALSE	TRUE
FBgn0034825	CG3215	2R	0	23128600	23130200	protein_coding	-1.18499	0.0607894	0.538518	NA	-0.0167375	0.991216	TRUE	FALSE	FALSE	TRUE
FBgn0034826	CG13544	2R	0	23139100	23140600	protein_coding	-0.1812	0.813556	-0.811557	NA	-1.25099	0.0754846	FALSE	FALSE	TRUE	TRUE
FBgn0034833	CG13539	2R	0	23184000	23185300	protein_coding	-0.308714	0.449328	-0.201682	0.70531	0.703979	0.0927827	FALSE	FALSE	TRUE	TRUE
FBgn0034837	RpL22-like	2R	Ribosomal protein L22-like [Source:FlyBase gene name;Acc:FBgn0034837]	23246600	23247900	protein_coding	-1.13395	0.00141591	0.563164	0.179514	0.43589	0.397569	TRUE	FALSE	FALSE	TRUE
FBgn0034838	CG12782	2R	0	23264300	23265500	protein_coding	0.736995	0.151403	-1.05763	0.0488376	1.28009	0.0118647	FALSE	TRUE	TRUE	TRUE
FBgn0034842	Prosbeta5R1	2R	Proteasome beta5 subunit-related 1 [Source:FlyBase gene name;Acc:FBgn0034842]	23308700	23309800	protein_coding	-0.942623	0.0473567	0.320946	0.623651	0.494383	0.48385	TRUE	FALSE	FALSE	TRUE
FBgn0034844	CG9861	2R	0	23323700	23326700	protein_coding	-0.645106	0.0638833	0.262544	0.573246	0.21164	0.735743	TRUE	FALSE	FALSE	TRUE
FBgn0034846	CG9863	2R	0	23346600	23347800	protein_coding	-0.910696	0.0268764	0.43943	0.391766	0.178615	0.831655	TRUE	FALSE	FALSE	TRUE
FBgn0034860	CG9812	2R	0	23412300	23419700	protein_coding	0.198958	0.388715	-0.437479	0.0604679	-1.08154	7.32e-09	FALSE	FALSE	TRUE	TRUE
FBgn0034861	CG9815	2R	0	23421500	23433400	protein_coding	-0.640128	0.0106962	0.221781	0.503935	0.00143668	0.997653	TRUE	FALSE	FALSE	TRUE
FBgn0034863	SkpF	2R	SKP1-related F [Source:FlyBase gene name;Acc:FBgn0034863]	23458100	23458800	protein_coding	-0.013965	0.980077	0.112343	0.858344	0.792294	0.0808543	FALSE	FALSE	TRUE	TRUE
FBgn0034866	Or59c	2R	Odorant receptor 59c [Source:FlyBase gene name;Acc:FBgn0034866]	23472300	23473800	protein_coding	-1.04922	0.000185403	1.14081	7.97e-05	0.156455	0.781404	TRUE	TRUE	FALSE	TRUE
FBgn0034870	CG13559	2R	0	23502900	23503800	protein_coding	1.01716	0.0229304	-0.452376	0.439862	-0.935754	0.0521069	TRUE	FALSE	TRUE	TRUE
FBgn0034877	levy	2R	levy [Source:FlyBase gene name;Acc:FBgn0034877]	23548200	23549000	protein_coding	0.397057	0.0423857	-0.531273	0.00865184	-0.672665	0.000264713	FALSE	FALSE	TRUE	TRUE
FBgn0034879	Rrp4	2R	Rrp4 [Source:FlyBase gene name;Acc:FBgn0034879]	23555000	23556200	protein_coding	0.792243	0.00107784	0.134415	0.716647	0.0329366	0.955616	TRUE	FALSE	FALSE	TRUE
FBgn0034880	ItgalphaPS5	2R	Integrin alphaPS5 subunit [Source:FlyBase gene name;Acc:FBgn0034880]	23556700	23560300	protein_coding	-1.24112	0.0413463	0.300985	NA	0.240149	0.849337	TRUE	FALSE	FALSE	TRUE
FBgn0034883	CG17664	2R	0	23603700	23616800	protein_coding	0.170107	0.693231	0.0190876	0.976631	-1.14602	0.000894378	FALSE	FALSE	TRUE	TRUE
FBgn0034884	CG17662	2R	0	23605700	23606700	protein_coding	0.0945611	0.836495	-0.233677	0.649038	0.761291	0.0595081	FALSE	FALSE	TRUE	TRUE
FBgn0034885	CG4019	2R	0	23607600	23614700	protein_coding	0.788507	0.0390401	-0.714934	0.0933606	-0.730912	0.0923475	TRUE	TRUE	TRUE	TRUE
FBgn0034887	St1	2R	Sulfotransferase 1 [Source:FlyBase gene name;Acc:FBgn0034887]	23681600	23683000	protein_coding	0.897412	0.0341336	0.522502	0.319908	-0.0969434	0.922007	TRUE	FALSE	FALSE	TRUE
FBgn0034897	Sesn	2R	Sestrin [Source:FlyBase gene name;Acc:FBgn0034897]	23713900	23734800	protein_coding	0.307473	0.163434	0.0398805	0.913043	-0.954816	5.93e-07	FALSE	FALSE	TRUE	TRUE
FBgn0034899	CG13560	2R	0	23747600	23748500	protein_coding	0.376649	0.545129	-1.11034	0.0615113	1.30496	0.0216029	FALSE	TRUE	TRUE	TRUE
FBgn0034903	CG9850	2R	0	23753500	23798400	protein_coding	-0.31539	0.177482	-0.235364	0.412246	-1.02148	3.53e-07	FALSE	FALSE	TRUE	TRUE
FBgn0034910	CG4763	2R	0	23823400	23824900	protein_coding	-0.994733	0.0874744	0.255742	NA	0.0427225	0.973337	TRUE	FALSE	FALSE	TRUE
FBgn0034913	Snap29	2R	Synaptosomal-associated protein 29kDa [Source:FlyBase gene name;Acc:FBgn0034913]	23843500	23844800	protein_coding	0.782952	7.38e-05	-0.447387	0.0450129	-1.20556	3.26e-12	TRUE	FALSE	TRUE	TRUE
FBgn0034915	eIF6	2R	eIF6 [Source:FlyBase gene name;Acc:FBgn0034915]	23849200	23850300	protein_coding	0.97159	7.7e-05	0.335286	0.292504	-0.309402	0.400078	TRUE	FALSE	FALSE	TRUE
FBgn0034918	Pym	2R	Partner of Y14 and Mago [Source:FlyBase gene name;Acc:FBgn0034918]	23856000	23856900	protein_coding	0.61601	0.0255839	-0.137407	0.742199	-0.294813	0.467938	TRUE	FALSE	FALSE	TRUE
FBgn0034920	CG5597	2R	0	23887000	23888800	protein_coding	0.32963	0.207443	-0.720578	0.0047786	-0.581922	0.0230105	FALSE	TRUE	FALSE	TRUE
FBgn0034921	DCP1	2R	Decapping protein 1 [Source:FlyBase gene name;Acc:FBgn0034921]	23888800	23890300	protein_coding	0.633722	0.0317888	-0.0846604	0.860661	-0.039522	0.954358	TRUE	FALSE	FALSE	TRUE
FBgn0034936	CG2970	2R	0	23949200	23952500	protein_coding	0.687857	0.00201037	-0.15542	0.625974	-0.220143	0.52988	TRUE	FALSE	FALSE	TRUE
FBgn0034940	CG16787	2R	0	23956300	23957400	protein_coding	0.055087	0.90456	0.373018	0.400136	-0.798557	0.0301109	FALSE	FALSE	TRUE	TRUE
FBgn0034946	CG3065	2R	0	23970300	23972200	protein_coding	0.865544	0.00353791	-0.404245	0.271838	0.309614	0.496592	TRUE	FALSE	FALSE	TRUE
FBgn0034957	CG3121	2R	0	24017400	24019900	protein_coding	-0.879218	0.0497555	0.14802	0.830745	0.283229	0.718118	TRUE	FALSE	FALSE	TRUE
FBgn0034967	eIF-5A	2R	eIF-5A [Source:FlyBase gene name;Acc:FBgn0034967]	24057800	24059500	protein_coding	0.599585	0.0137251	-0.335729	0.257506	-0.426533	0.144845	TRUE	FALSE	FALSE	TRUE
FBgn0034968	RpL12	2R	Ribosomal protein L12 [Source:FlyBase gene name;Acc:FBgn0034968]	24060400	24061900	protein_coding	0.869877	5.04e-05	-0.0189574	0.961915	0.100215	0.822889	TRUE	FALSE	FALSE	TRUE
FBgn0034974	CG16786	2R	0	24081800	24086300	protein_coding	-0.246251	0.421439	-0.325628	0.343765	-0.687617	0.0140341	FALSE	FALSE	TRUE	TRUE
FBgn0034990	CG11406	2R	0	24202100	24208200	protein_coding	-1.32695	0.00764938	-0.177088	0.816088	0.0257835	0.981936	TRUE	FALSE	FALSE	TRUE
FBgn0034994	Ir60a	2R	Ionotropic receptor 60a [Source:FlyBase gene name;Acc:FBgn0034994]	24249100	24251300	protein_coding	-0.236859	0.567517	-0.904734	0.0162146	1.01531	0.00435551	FALSE	TRUE	TRUE	TRUE
FBgn0034997	CG3376	2R	0	24258000	24265200	protein_coding	0.574143	0.0347405	-0.2628	0.458751	-0.98763	0.000100399	FALSE	FALSE	TRUE	TRUE
FBgn0035003	CG15873	2R	0	24429600	24430700	protein_coding	-1.02405	0.055277	-0.191986	0.813294	0.825948	0.205907	TRUE	FALSE	FALSE	TRUE
FBgn0035010	CG13579	2R	0	24455300	24490700	protein_coding	-0.794232	0.00625443	1.03199	0.000496578	-0.0769832	0.911288	TRUE	TRUE	FALSE	TRUE
FBgn0035012	CG13590	2R	0	24493300	24493900	protein_coding	-1.14748	0.049136	0.0130346	NA	0.457531	0.632173	TRUE	FALSE	FALSE	TRUE
FBgn0035014	CG13581	2R	0	24506900	24507700	protein_coding	-0.766052	0.0588581	-0.443834	0.369273	1.11786	0.00514022	TRUE	FALSE	TRUE	TRUE
FBgn0035019	Ir60e	2R	Ionotropic receptor 60e [Source:FlyBase gene name;Acc:FBgn0035019]	24529600	24531300	protein_coding	-1.09551	0.0343206	0.490937	0.461364	0.170896	0.876879	TRUE	FALSE	FALSE	TRUE
FBgn0035024	CG11414	2R	0	24561600	24565100	protein_coding	-0.294256	0.234417	0.623995	0.0112021	-0.175918	0.663053	FALSE	TRUE	FALSE	TRUE
FBgn0035028	Start1	2R	Start1 [Source:FlyBase gene name;Acc:FBgn0035028]	24574600	24577700	protein_coding	0.406334	0.201096	-0.276478	0.491141	-0.927331	0.00165302	FALSE	FALSE	TRUE	TRUE
FBgn0035032	CG4692	2R	0	24599100	24599800	protein_coding	0.320273	0.0843186	-0.551882	0.0030855	-0.710086	2.51e-05	FALSE	FALSE	TRUE	TRUE
FBgn0035036	CG4707	2R	0	24604600	24607000	protein_coding	-0.636274	0.00276832	0.788918	0.000277476	0.0570215	0.911198	TRUE	TRUE	FALSE	TRUE
FBgn0035041	CG13594	2R	0	24615400	24638600	protein_coding	0.2729	0.345887	-0.111182	0.786907	0.851543	0.00112005	FALSE	FALSE	TRUE	TRUE
FBgn0035046	NDUFA8	2R	NADH dehydrogenase (ubiquinone) 1 alpha subcomplex, 8 [Source:FlyBase gene name;Acc:FBgn0035046]	24664400	24665400	protein_coding	0.435629	0.0260913	-0.501265	0.0152729	-0.772926	1.67e-05	FALSE	FALSE	TRUE	TRUE
FBgn0035050	ST6Gal	2R	Sialyltransferase [Source:FlyBase gene name;Acc:FBgn0035050]	24691400	24694400	protein_coding	0.767997	0.00125492	0.378586	0.186175	0.0864004	0.868706	TRUE	FALSE	FALSE	TRUE
FBgn0035063	Eap	2R	Exu-associated protein [Source:FlyBase gene name;Acc:FBgn0035063]	24780900	24781800	protein_coding	0.946455	0.00325616	-0.388795	0.347107	-0.126983	0.851638	TRUE	FALSE	FALSE	TRUE
FBgn0035065	CG3589	2R	0	24783600	24785500	protein_coding	0.528839	0.00606507	0.0304533	0.929375	-0.863865	7.01e-07	FALSE	FALSE	TRUE	TRUE
FBgn0035069	CG3611	2R	0	24798800	24800800	protein_coding	-0.795503	0.0386481	0.366015	0.461427	0.150504	0.851317	TRUE	FALSE	FALSE	TRUE
FBgn0035076	Ance-5	2R	Ance-5 [Source:FlyBase gene name;Acc:FBgn0035076]	24888600	24891000	protein_coding	1.28024	0.00918222	-0.582943	0.348914	-1.11413	0.0371575	TRUE	FALSE	TRUE	TRUE
FBgn0035082	CG2811	2R	0	24939700	24940500	protein_coding	0.637636	0.000259705	-0.0169776	0.958093	-0.0478596	0.908406	TRUE	FALSE	FALSE	TRUE
FBgn0035085	CG3770	2R	0	24945100	24946600	protein_coding	-0.194624	0.723801	0.28248	0.666801	-0.876844	0.0876994	FALSE	FALSE	TRUE	TRUE
FBgn0035087	CG2765	2R	0	24959800	24965100	protein_coding	0.532047	0.000648893	0.144614	0.497918	-1.07006	4.12e-15	FALSE	FALSE	TRUE	TRUE
FBgn0035088	CG3776	2R	0	24969700	24970900	protein_coding	0.639584	0.00253372	-0.172028	0.557444	-0.0304581	0.951979	TRUE	FALSE	FALSE	TRUE
FBgn0035089	Phk-3	2R	Pherokine 3 [Source:FlyBase gene name;Acc:FBgn0035089]	24970800	24973200	protein_coding	0.9272	0.0170494	0.375567	0.467467	-0.382432	0.529902	TRUE	FALSE	FALSE	TRUE
FBgn0035094	CG9380	2R	0	25183600	25255300	protein_coding	-0.629448	0.0185431	0.449744	0.142556	0.0396437	0.950003	TRUE	FALSE	FALSE	TRUE
FBgn0035099	CG6845	3L	0	146433	149056	protein_coding	0.246482	0.481034	-0.443858	0.230772	0.699368	0.0368669	FALSE	FALSE	TRUE	TRUE
FBgn0035101	p130CAS	3L	p130CAS [Source:FlyBase gene name;Acc:FBgn0035101]	152884	174517	protein_coding	0.0215501	0.925012	-0.63001	0.000189428	0.668306	1.73e-05	FALSE	TRUE	TRUE	TRUE
FBgn0035103	Vdup1	3L	Vitamin D[[3]] up-regulated protein 1 [Source:FlyBase gene name;Acc:FBgn0035103]	176306	178963	protein_coding	0.016596	0.95536	-0.140696	0.633405	-0.892501	2.88e-06	FALSE	FALSE	TRUE	TRUE
FBgn0035104	CG13875	3L	0	179923	182535	protein_coding	0.189444	0.66205	0.417446	0.374899	-1.14283	0.00136006	FALSE	FALSE	TRUE	TRUE
FBgn0035113	pyx	3L	pyrexia [Source:FlyBase gene name;Acc:FBgn0035113]	217932	223069	protein_coding	-0.732306	0.00502736	0.768594	0.00478391	0.00646436	0.992202	TRUE	TRUE	FALSE	TRUE
FBgn0035121	Tudor-SN	3L	Tudor-SN [Source:FlyBase gene name;Acc:FBgn0035121]	259043	264380	protein_coding	0.766983	0.00379816	-0.251691	0.47862	-0.484412	0.124183	TRUE	FALSE	FALSE	TRUE
FBgn0035131	mthl9	3L	methuselah-like 9 [Source:FlyBase gene name;Acc:FBgn0035131]	329822	332309	protein_coding	-0.859619	0.00192782	0.532921	0.089479	-0.209503	0.664977	TRUE	FALSE	FALSE	TRUE
FBgn0035134	CG1231	3L	0	356422	357664	protein_coding	0.87901	0.0458867	0.220784	0.741746	-0.456625	0.493324	TRUE	FALSE	FALSE	TRUE
FBgn0035147	Gale	3L	UDP-galactose 4'-epimerase [Source:FlyBase gene name;Acc:FBgn0035147]	648555	651311	protein_coding	0.979549	0.00395099	-0.0794601	0.889663	-0.713635	0.0623813	TRUE	FALSE	TRUE	TRUE
FBgn0035155	RabX6	3L	RabX6 [Source:FlyBase gene name;Acc:FBgn0035155]	690517	691951	protein_coding	0.304297	0.279602	0.304607	0.367936	-0.642354	0.021105	FALSE	FALSE	TRUE	TRUE
FBgn0035160	hng3	3L	hinge3 [Source:FlyBase gene name;Acc:FBgn0035160]	737680	755489	protein_coding	-0.177629	0.566588	0.362056	0.272829	0.762232	0.00797281	FALSE	FALSE	TRUE	TRUE
FBgn0035164	CG13901	3L	0	836667	837821	protein_coding	0.773253	0.00661795	-0.06764	0.888286	0.13725	0.813334	TRUE	FALSE	FALSE	TRUE
FBgn0035173	CG13907	3L	0	877291	882013	protein_coding	0.159069	0.584743	-0.232267	0.48539	-0.843397	0.000470461	FALSE	FALSE	TRUE	TRUE
FBgn0035176	CG13905	3L	0	902898	903810	protein_coding	-0.984718	0.0902672	0.824107	0.226302	-1.49236	0.0107361	TRUE	FALSE	TRUE	TRUE
FBgn0035186	CG13912	3L	0	1189590	1190470	protein_coding	1.05285	0.0285622	-0.08663	0.916679	0.0978684	0.93192	TRUE	FALSE	FALSE	TRUE
FBgn0035187	Trh	3L	Tryptophan hydroxylase [Source:FlyBase gene name;Acc:FBgn0035187]	1190380	1193170	protein_coding	-0.956535	9.2e-05	0.954029	0.000157749	0.178155	0.695065	TRUE	TRUE	FALSE	TRUE
FBgn0035199	CG9134	3L	0	1256450	1274500	protein_coding	-0.897137	0.00645671	0.108075	0.83614	-0.173261	0.7805	TRUE	FALSE	FALSE	TRUE
FBgn0035208	CG9184	3L	0	1321790	1322810	protein_coding	-0.514162	0.133647	1.19883	0.000398481	-0.203497	0.746626	FALSE	TRUE	FALSE	TRUE
FBgn0035218	CG9173	3L	0	1421200	1423470	protein_coding	-0.56615	0.404357	0.572541	NA	-1.39156	0.0381132	FALSE	FALSE	TRUE	TRUE
FBgn0035238	CG12104	3L	0	1600730	1602670	protein_coding	0.770285	0.00074616	-0.23558	0.442221	-0.834119	0.00011219	TRUE	FALSE	TRUE	TRUE
FBgn0035241	CG12105	3L	0	1610700	1615800	protein_coding	-0.6192	0.0221938	0.274756	0.429935	-0.416214	0.215515	TRUE	FALSE	FALSE	TRUE
FBgn0035243	CG13926	3L	0	1617350	1618160	protein_coding	0.929453	0.0429787	-0.197367	0.782973	-0.271293	0.744945	TRUE	FALSE	FALSE	TRUE
FBgn0035256	CG13930	3L	0	1670410	1672730	protein_coding	-0.495495	0.103648	0.403124	0.262111	0.664648	0.0427584	FALSE	FALSE	TRUE	TRUE
FBgn0035260	CG7991	3L	0	1674710	1715540	protein_coding	-0.0250306	0.940183	-0.683499	0.00530789	0.375501	0.193933	FALSE	TRUE	FALSE	TRUE
FBgn0035263	CG12035	3L	0	1724390	1725650	protein_coding	-1.10956	0.0174341	0.14578	0.844461	0.416571	0.575191	TRUE	FALSE	FALSE	TRUE
FBgn0035266	Gk	3L	Glycerol kinase [Source:FlyBase gene name;Acc:FBgn0035266]	1738410	1745420	protein_coding	-0.413669	0.0836964	0.619998	0.01196	0.212828	0.572798	FALSE	TRUE	FALSE	TRUE
FBgn0035267	CG13921	3L	0	1746910	1752390	protein_coding	0.178431	0.700488	-0.769252	0.073281	-0.197291	0.786147	FALSE	TRUE	FALSE	TRUE
FBgn0035280	Cpr62Bb	3L	Cuticular protein 62Bb [Source:FlyBase gene name;Acc:FBgn0035280]	1832640	1835160	protein_coding	0.774156	0.0014229	-0.79375	0.00164355	-0.295447	0.397883	TRUE	TRUE	FALSE	TRUE
FBgn0035283	CG12024	3L	0	1857160	1859050	protein_coding	0.637154	0.000627681	-0.222691	0.355568	0.383476	0.0763242	TRUE	FALSE	FALSE	TRUE
FBgn0035293	CG5687	3L	0	1933630	1939100	protein_coding	0.614503	0.00561811	0.443924	0.0762699	0.0342323	0.94776	TRUE	FALSE	FALSE	TRUE
FBgn0035294	Mfap1	3L	Microfibril-associated protein 1 [Source:FlyBase gene name;Acc:FBgn0035294]	1941070	1942870	protein_coding	0.348458	0.154268	-0.188198	0.557328	0.612914	0.0127147	FALSE	FALSE	TRUE	TRUE
FBgn0035308	CG15822	3L	0	2153200	2163860	protein_coding	-0.640172	0.0273881	0.642351	0.0416373	0.0819903	0.901583	TRUE	TRUE	FALSE	TRUE
FBgn0035309	CG15879	3L	0	2167550	2169110	protein_coding	-0.902831	0.000170243	0.939851	0.000148853	-0.0539144	0.927243	TRUE	TRUE	FALSE	TRUE
FBgn0035312	CG15820	3L	0	2173000	2174330	protein_coding	-1.17029	0.0530803	0.167576	NA	-0.384047	0.716735	TRUE	FALSE	FALSE	TRUE
FBgn0035315	CG8960	3L	0	2197010	2198090	protein_coding	-1.24625	2.46e-05	0.752024	0.0194962	-0.0607592	0.932862	TRUE	TRUE	FALSE	TRUE
FBgn0035316	CG15878	3L	0	2210870	2212500	protein_coding	0.252905	0.506842	-0.964143	0.00547656	0.798496	0.024582	FALSE	TRUE	TRUE	TRUE
FBgn0035331	MsR1	3L	Myosuppressin receptor 1 [Source:FlyBase gene name;Acc:FBgn0035331]	2322690	2345800	protein_coding	-0.52769	0.0208505	0.75715	0.00111839	-0.1707	0.668612	FALSE	TRUE	FALSE	TRUE
FBgn0035332	CG13801	3L	0	2360560	2362690	protein_coding	-1.28347	0.00785101	0.0140295	0.986494	0.529956	0.452894	TRUE	FALSE	FALSE	TRUE
FBgn0035337	CG15877	3L	0	2376480	2377560	protein_coding	0.595345	0.037116	0.0401057	0.937213	-0.0309287	0.96271	TRUE	FALSE	FALSE	TRUE
FBgn0035344	Cyp4d20	3L	Cyp4d20 [Source:FlyBase gene name;Acc:FBgn0035344]	2476260	2478450	protein_coding	-0.203507	0.591734	-0.600584	0.102872	0.720434	0.0428684	FALSE	FALSE	TRUE	TRUE
FBgn0035348	CG16758	3L	0	2499370	2503610	protein_coding	1.25462	0.0438684	-0.374286	0.67233	0.587611	0.543731	TRUE	FALSE	FALSE	TRUE
FBgn0035359	CG1143	3L	0	2645370	2647190	protein_coding	-0.316696	0.385586	-0.20494	0.668138	0.662731	0.0795672	FALSE	FALSE	TRUE	TRUE
FBgn0035379	spz5	3L	spatzle 5 [Source:FlyBase gene name;Acc:FBgn0035379]	2883640	2892170	protein_coding	-0.900877	0.000127732	0.643975	0.0108684	0.0299069	0.958832	TRUE	TRUE	FALSE	TRUE
FBgn0035380	CG9970	3L	0	2915020	2916650	protein_coding	-1.12757	0.0201607	0.135284	0.8624	0.216958	0.823001	TRUE	FALSE	FALSE	TRUE
FBgn0035409	CG14963	3L	0	3171610	3172540	protein_coding	-0.944465	0.121445	0.734022	NA	-1.13502	0.0912558	FALSE	FALSE	TRUE	TRUE
FBgn0035410	CG14964	3L	0	3172820	3178580	protein_coding	-0.754985	0.0475877	-0.534897	0.221057	0.0582725	0.945327	TRUE	FALSE	FALSE	TRUE
FBgn0035416	gry	3L	gryzun [Source:FlyBase gene name;Acc:FBgn0035416]	3199090	3211350	protein_coding	0.108952	0.714899	-0.24133	0.459206	-0.599271	0.0208902	FALSE	FALSE	TRUE	TRUE
FBgn0035422	RpL28	3L	Ribosomal protein L28 [Source:FlyBase gene name;Acc:FBgn0035422]	3220910	3222960	protein_coding	0.748371	0.00066402	-0.108376	0.75073	0.156298	0.694579	TRUE	FALSE	FALSE	TRUE
FBgn0035426	CG12078	3L	0	3243270	3244290	protein_coding	-0.134224	0.727091	0.685737	0.053775	0.171157	0.787384	FALSE	TRUE	FALSE	TRUE
FBgn0035428	CG14960	3L	0	3271040	3276260	protein_coding	-0.593981	0.145012	0.114571	0.855445	0.857854	0.0500137	FALSE	FALSE	TRUE	TRUE
FBgn0035429	CG12017	3L	0	3280240	3290900	protein_coding	-0.520758	0.0227243	0.756437	0.00111692	0.24721	0.471031	FALSE	TRUE	FALSE	TRUE
FBgn0035430	CG12009	3L	0	3291460	3299000	protein_coding	-0.92662	0.0184543	0.232746	0.676758	-0.0730091	0.936702	TRUE	FALSE	FALSE	TRUE
FBgn0035432	ZnT63C	3L	Zinc transporter 63C [Source:FlyBase gene name;Acc:FBgn0035432]	3303710	3314010	protein_coding	0.325527	0.229033	-0.149051	0.689352	-0.69331	0.00766244	FALSE	FALSE	TRUE	TRUE
FBgn0035434	Drsl5	3L	Drosomycin-like 5 [Source:FlyBase gene name;Acc:FBgn0035434]	3316780	3317140	protein_coding	-0.552107	0.0988082	-0.356662	0.390844	0.970027	0.00274738	FALSE	FALSE	TRUE	TRUE
FBgn0035435	PIG-C	3L	Phosphatidylinositol glycan anchor biosynthesis, class C ortholog (H. sapiens) [Source:FlyBase gene name;Acc:FBgn0035435]	3318030	3319230	protein_coding	-0.231143	0.487217	-0.640667	0.0417189	0.61132	0.053818	FALSE	TRUE	TRUE	TRUE
FBgn0035438	PHGPx	3L	PHGPx [Source:FlyBase gene name;Acc:FBgn0035438]	3326260	3328630	protein_coding	0.772491	9.79e-05	-0.205711	0.439862	-0.344849	0.163797	TRUE	FALSE	FALSE	TRUE
FBgn0035444	CG12012	3L	0	3376760	3377990	protein_coding	0.775429	2.82e-05	0.115669	0.676758	-0.409199	0.0526534	TRUE	FALSE	FALSE	TRUE
FBgn0035445	CG12014	3L	0	3378270	3380080	protein_coding	1.09099	0.00064197	1.12349	0.00108311	-0.19113	0.770058	TRUE	TRUE	FALSE	TRUE
FBgn0035453	CG10357	3L	0	3615380	3616680	protein_coding	0.155881	0.727877	-0.669846	0.110757	-0.759233	0.0664201	FALSE	FALSE	TRUE	TRUE
FBgn0035455	CG10862	3L	0	3653400	3654770	protein_coding	-1.32586	0.00321383	0.99698	0.0437864	-0.332054	0.676197	TRUE	TRUE	FALSE	TRUE
FBgn0035462	IntS10	3L	Integrator 10 [Source:FlyBase gene name;Acc:FBgn0035462]	3806710	3809090	protein_coding	0.869326	0.0154549	-0.515997	0.23514	0.185865	0.787384	TRUE	FALSE	FALSE	TRUE
FBgn0035468	Gr63a	3L	Gustatory receptor 63a [Source:FlyBase gene name;Acc:FBgn0035468]	3895000	3896600	protein_coding	-0.442509	0.303266	-0.152737	0.807261	-1.07289	0.00785329	FALSE	FALSE	TRUE	TRUE
FBgn0035475	CG10866	3L	0	3936060	3937990	protein_coding	-0.0638208	0.828043	-0.70984	0.0028153	-0.145855	0.726022	FALSE	TRUE	FALSE	TRUE
FBgn0035476	CG12766	3L	0	3938620	3940120	protein_coding	-0.849622	0.0034646	0.8991	0.00288555	-0.11761	0.851317	TRUE	TRUE	FALSE	TRUE
FBgn0035480	CG14984	3L	0	3951190	3952550	protein_coding	0.222851	0.471604	-0.0916804	0.835585	-0.983558	0.000153953	FALSE	FALSE	TRUE	TRUE
FBgn0035488	CG11593	3L	0	4037520	4040480	protein_coding	-0.271761	0.151326	0.613782	0.000921716	0.120111	0.715701	FALSE	TRUE	FALSE	TRUE
FBgn0035490	CG1136	3L	0	4046600	4059660	protein_coding	0.52046	0.0413463	0.112496	0.771698	-0.809708	0.000954102	FALSE	FALSE	TRUE	TRUE
FBgn0035495	CG14989	3L	0	4087580	4092710	protein_coding	0.393391	0.252591	0.742159	0.0345503	-1.09012	0.000474848	FALSE	TRUE	TRUE	TRUE
FBgn0035498	Fit1	3L	Fermitin 1 [Source:FlyBase gene name;Acc:FBgn0035498]	4103560	4107120	protein_coding	0.222056	0.418077	-0.0232911	0.958156	-0.615047	0.017389	FALSE	FALSE	TRUE	TRUE
FBgn0035499	Chd64	3L	Chd64 [Source:FlyBase gene name;Acc:FBgn0035499]	4114290	4122390	protein_coding	1.25835	9.04e-07	-0.306724	0.362022	-1.24697	1.67e-07	TRUE	FALSE	TRUE	TRUE
FBgn0035504	Teh4	3L	tipE homolog 4 [Source:FlyBase gene name;Acc:FBgn0035504]	4174860	4178270	protein_coding	-0.213202	0.507926	-0.353405	0.313787	0.858639	0.00224539	FALSE	FALSE	TRUE	TRUE
FBgn0035508	CG15005	3L	0	4200820	4204340	protein_coding	-0.912823	0.00682254	0.642068	0.0900361	0.154345	0.823856	TRUE	TRUE	FALSE	TRUE
FBgn0035513	Cpr64Ad	3L	Cuticular protein 64Ad [Source:FlyBase gene name;Acc:FBgn0035513]	4215380	4216410	protein_coding	0.284422	0.679452	-1.21078	0.0564828	1.48756	0.0127321	FALSE	TRUE	TRUE	TRUE
FBgn0035520	CG11586	3L	0	4261300	4262470	protein_coding	0.760839	0.00469547	-0.314826	0.36352	-0.24045	0.578558	TRUE	FALSE	FALSE	TRUE
FBgn0035522	CG1273	3L	0	4263720	4277780	protein_coding	-0.71293	0.0517634	-0.478385	0.2678	0.600242	0.16285	TRUE	FALSE	FALSE	TRUE
FBgn0035524	CG11583	3L	0	4281500	4282820	protein_coding	0.641749	0.0099916	0.198483	0.569993	-0.31407	0.374564	TRUE	FALSE	FALSE	TRUE
FBgn0035529	CG1319	3L	0	4292480	4293430	protein_coding	0.8102	0.000182456	-0.446475	0.0724535	-0.440451	0.075639	TRUE	FALSE	FALSE	TRUE
FBgn0035532	CG15014	3L	0	4321100	4322260	protein_coding	0.667378	0.0230088	-0.448394	0.196081	-0.0819321	0.900974	TRUE	FALSE	FALSE	TRUE
FBgn0035538	DopEcR	3L	Dopamine/Ecdysteroid receptor [Source:FlyBase gene name;Acc:FBgn0035538]	4367650	4380390	protein_coding	0.33411	0.144395	-0.786337	0.000401545	-0.0314377	0.95163	FALSE	TRUE	FALSE	TRUE
FBgn0035542	DOR	3L	0	4406940	4420650	protein_coding	0.291749	0.2326	-0.43482	0.0938331	-0.799714	0.000278542	FALSE	FALSE	TRUE	TRUE
FBgn0035543	CG15020	3L	0	4421660	4426620	protein_coding	-0.854816	0.00303035	0.773987	0.0115103	-0.0500674	0.942028	TRUE	TRUE	FALSE	TRUE
FBgn0035544	CG15021	3L	0	4436720	4438310	protein_coding	0.150896	0.70081	-0.701479	0.0518748	-0.377595	0.42596	FALSE	TRUE	FALSE	TRUE
FBgn0035547	CG15022	3L	0	4459190	4460320	protein_coding	-1.11593	0.0753742	0.458797	NA	-0.0765085	0.958395	TRUE	FALSE	FALSE	TRUE
FBgn0035548	CG15023	3L	0	4460620	4461500	protein_coding	-1.04177	0.0918851	-0.236748	0.799469	-0.358066	0.74428	TRUE	FALSE	FALSE	TRUE
FBgn0035554	CG13721	3L	0	4496880	4497780	protein_coding	-1.24747	2.99e-05	1.05391	0.000709272	-0.368137	0.404379	TRUE	TRUE	FALSE	TRUE
FBgn0035555	CG13720	3L	0	4498860	4500500	protein_coding	-0.755743	0.107596	0.195548	0.776595	-1.2332	0.00637974	FALSE	FALSE	TRUE	TRUE
FBgn0035557	CG11353	3L	0	4533170	4539270	protein_coding	-0.053715	0.867789	0.672239	0.0107042	0.432374	0.159893	FALSE	TRUE	FALSE	TRUE
FBgn0035568	CG18418	3L	0	4688930	4690070	protein_coding	-1.1079	0.0211992	-0.359473	0.563589	0.261414	0.757383	TRUE	FALSE	FALSE	TRUE
FBgn0035572	CG13711	3L	0	4757880	4758710	protein_coding	-1.19789	0.00710244	0.992731	0.0416421	0.170284	0.859245	TRUE	TRUE	FALSE	TRUE
FBgn0035581	CG17150	3L	0	4861270	4895750	protein_coding	-0.62692	0.00264736	0.692956	0.00129688	0.28248	0.324613	TRUE	TRUE	FALSE	TRUE
FBgn0035583	CG13704	3L	0	4898900	4900870	protein_coding	1.46156	0.00435353	-0.790353	0.198749	0.521709	0.511477	TRUE	FALSE	FALSE	TRUE
FBgn0035584	CG17030	3L	0	4980000	4980770	protein_coding	-1.27101	0.000890453	0.319427	0.53196	0.789284	0.0719803	TRUE	FALSE	TRUE	TRUE
FBgn0035589	CHMP2B	3L	Charged multivesicular body protein 2b [Source:FlyBase gene name;Acc:FBgn0035589]	5139620	5140470	protein_coding	0.692493	0.000204886	0.0805243	0.787484	-0.254842	0.327331	TRUE	FALSE	FALSE	TRUE
FBgn0035607	CG4835	3L	0	5479790	5483660	protein_coding	-0.696817	0.0833295	0.413679	0.411723	0.213667	0.778011	TRUE	FALSE	FALSE	TRUE
FBgn0035608	blanks	3L	blanks [Source:FlyBase gene name;Acc:FBgn0035608]	5497520	5498960	protein_coding	-0.556917	0.082572	0.640887	0.0666391	0.0701335	0.924814	FALSE	TRUE	FALSE	TRUE
FBgn0035611	CG13285	3L	0	5533970	5535760	protein_coding	0.19277	0.647348	-0.486544	0.261315	-0.782994	0.0426579	FALSE	FALSE	TRUE	TRUE
FBgn0035624	Eaf6	3L	Eaf6 [Source:FlyBase gene name;Acc:FBgn0035624]	5607160	5608300	protein_coding	0.8566	0.00248458	-0.119112	0.793308	-0.222091	0.648856	TRUE	FALSE	FALSE	TRUE
FBgn0035626	lin-28	3L	lin-28 [Source:FlyBase gene name;Acc:FBgn0035626]	5654680	5657380	protein_coding	-0.702271	0.0646793	0.351275	0.47318	0.195469	0.786147	TRUE	FALSE	FALSE	TRUE
FBgn0035627	Sse	3L	Separase [Source:FlyBase gene name;Acc:FBgn0035627]	5659700	5662250	protein_coding	-1.11314	0.037388	0.305398	0.689352	0.00355758	0.997402	TRUE	FALSE	FALSE	TRUE
FBgn0035630	CG10576	3L	0	5761960	5765700	protein_coding	0.626936	0.00151905	0.0651447	0.84088	-0.364467	0.124214	TRUE	FALSE	FALSE	TRUE
FBgn0035631	Txl	3L	Thioredoxin-like [Source:FlyBase gene name;Acc:FBgn0035631]	5765850	5767080	protein_coding	0.233202	0.245336	0.10993	0.691047	-0.678234	0.000138715	FALSE	FALSE	TRUE	TRUE
FBgn0035638	Tektin-C	3L	Tektin C [Source:FlyBase gene name;Acc:FBgn0035638]	5794400	5796540	protein_coding	0.245312	0.358748	-0.564642	0.0331292	-0.725215	0.00274479	FALSE	FALSE	TRUE	TRUE
FBgn0035639	CG5537	3L	0	5810970	5812230	protein_coding	0.599345	0.003512	-0.208591	0.442844	-0.0374666	0.938522	TRUE	FALSE	FALSE	TRUE
FBgn0035643	CG13287	3L	0	5882300	5884090	protein_coding	-0.621421	0.0441558	0.0863429	0.861764	0.502962	0.179068	TRUE	FALSE	FALSE	TRUE
FBgn0035644	DNApol-epsilon58	3L	DNA polymerase epsilon 58kD subunit [Source:FlyBase gene name;Acc:FBgn0035644]	5895690	5897440	protein_coding	-1.19617	0.00480225	1.00633	0.0283871	-0.00511749	0.996207	TRUE	TRUE	FALSE	TRUE
FBgn0035645	CG5592	3L	0	5897640	5899400	protein_coding	-0.698901	0.0136654	0.95992	0.000914635	0.151525	0.784213	TRUE	TRUE	FALSE	TRUE
FBgn0035647	CG10486	3L	0	5904210	5906700	protein_coding	-1.25711	0.00386721	0.0590938	0.93704	0.357804	0.61334	TRUE	FALSE	FALSE	TRUE
FBgn0035661	CG10477	3L	0	6033200	6034610	protein_coding	-1.0406	0.0413463	0.0891986	0.916223	-0.251223	0.792026	TRUE	FALSE	FALSE	TRUE
FBgn0035669	CG6592	3L	0	6059660	6061380	protein_coding	-1.1334	0.0117104	0.855574	0.0883736	-0.542054	0.394971	TRUE	TRUE	FALSE	TRUE
FBgn0035670	CG10472	3L	0	6061370	6062910	protein_coding	-0.953883	0.0242639	0.544957	0.288444	-0.175311	0.839834	TRUE	FALSE	FALSE	TRUE
FBgn0035676	ssp6	3L	short spindle 6 [Source:FlyBase gene name;Acc:FBgn0035676]	6076720	6082490	protein_coding	-1.04814	2.72e-05	0.783914	0.00292265	-0.0614357	0.919072	TRUE	TRUE	FALSE	TRUE
FBgn0035687	CG13296	3L	0	6163130	6164680	protein_coding	-1.24243	0.0457571	0.0671921	NA	0.742949	0.392339	TRUE	FALSE	FALSE	TRUE
FBgn0035694	CG13299	3L	0	6231800	6232360	protein_coding	-1.47871	6.91e-05	0.690657	0.0994052	0.168096	0.828448	TRUE	TRUE	FALSE	TRUE
FBgn0035695	CG10226	3L	0	6234320	6240070	protein_coding	0.591003	0.0102009	-0.660108	0.00582501	-0.634247	0.0060486	TRUE	TRUE	TRUE	TRUE
FBgn0035699	CG13300	3L	0	6329320	6352390	protein_coding	-0.429202	0.133092	0.714109	0.0147819	0.0600962	0.9282	FALSE	TRUE	FALSE	TRUE
FBgn0035709	eIF4E-4	3L	eIF4E-4 [Source:FlyBase gene name;Acc:FBgn0035709]	6664220	6665640	protein_coding	-0.680963	0.0621369	0.587826	0.158585	0.105482	0.897182	TRUE	FALSE	FALSE	TRUE
FBgn0035710	SP1173	3L	SP1173 [Source:FlyBase gene name;Acc:FBgn0035710]	6689330	6703520	protein_coding	-0.00159846	0.995677	-0.659815	0.00226522	-0.0209257	0.964513	FALSE	TRUE	FALSE	TRUE
FBgn0035714	CG8549	3L	0	6752910	6754030	protein_coding	0.783402	5.32e-05	0.0845005	0.787484	-0.0666465	0.878811	TRUE	FALSE	FALSE	TRUE
FBgn0035715	CG10103	3L	0	6754020	6756500	protein_coding	0.608973	0.00349683	-0.239725	0.370657	-0.0902779	0.834604	TRUE	FALSE	FALSE	TRUE
FBgn0035718	CG14820	3L	0	6932930	6934820	protein_coding	-1.33479	0.00102338	0.709159	0.129125	0.193029	0.816897	TRUE	FALSE	FALSE	TRUE
FBgn0035719	tow	3L	target of wingless [Source:FlyBase gene name;Acc:FBgn0035719]	6942860	6949310	protein_coding	0.760512	0.000512518	-0.918071	3.88e-05	1.06027	1.23e-07	TRUE	TRUE	TRUE	TRUE
FBgn0035720	CG10077	3L	0	6949490	6955900	protein_coding	0.211458	0.330466	-0.436725	0.0470287	0.709398	0.000209812	FALSE	FALSE	TRUE	TRUE
FBgn0035726	CG9953	3L	0	6969660	6971670	protein_coding	0.511024	0.0600659	-0.650291	0.0230371	-0.0796495	0.894142	FALSE	TRUE	FALSE	TRUE
FBgn0035736	Cpr65Eb	3L	Cuticular protein 65Eb [Source:FlyBase gene name;Acc:FBgn0035736]	7087710	7088790	protein_coding	-1.24132	0.00351774	0.606599	0.236199	-0.139669	0.879928	TRUE	FALSE	FALSE	TRUE
FBgn0035743	CG15829	3L	0	7128900	7129670	protein_coding	0.740229	0.086072	-0.553616	0.286239	-0.0244138	0.979923	TRUE	FALSE	FALSE	TRUE
FBgn0035753	RpL18	3L	Ribosomal protein L18 [Source:FlyBase gene name;Acc:FBgn0035753]	7240200	7241350	protein_coding	0.79923	0.00141003	-0.0278043	0.950966	0.0548937	0.927951	TRUE	FALSE	FALSE	TRUE
FBgn0035754	MED4	3L	Mediator complex subunit 4 [Source:FlyBase gene name;Acc:FBgn0035754]	7249530	7250530	protein_coding	0.752679	0.00293023	-0.368984	0.234112	0.0118324	0.984636	TRUE	FALSE	FALSE	TRUE
FBgn0035756	unc-13-4A	3L	unc-13-4A [Source:FlyBase gene name;Acc:FBgn0035756]	7266190	7312900	protein_coding	-0.557627	0.0036711	0.662995	0.000752596	0.148668	0.655151	FALSE	TRUE	FALSE	TRUE
FBgn0035763	CG8602	3L	0	7326270	7328840	protein_coding	0.719832	0.000788055	-0.417469	0.0888039	-1.20355	3.24e-10	TRUE	FALSE	TRUE	TRUE
FBgn0035767	CG8596	3L	0	7341880	7345180	protein_coding	-0.211683	0.512745	0.112954	0.799081	-1.41487	1.97e-08	FALSE	FALSE	TRUE	TRUE
FBgn0035768	CG14834	3L	0	7345700	7347120	protein_coding	0.136769	0.800885	-0.753092	0.127423	1.08138	0.0175403	FALSE	FALSE	TRUE	TRUE
FBgn0035769	CTCF	3L	CTCF [Source:FlyBase gene name;Acc:FBgn0035769]	7353580	7356710	protein_coding	0.844773	0.00253162	0.0771268	0.870903	-0.0928187	0.881707	TRUE	FALSE	FALSE	TRUE
FBgn0035772	Sh3beta	3L	Sh3beta [Source:FlyBase gene name;Acc:FBgn0035772]	7364580	7369260	protein_coding	0.154024	0.359616	0.162127	0.416653	-0.682468	1.1e-06	FALSE	FALSE	TRUE	TRUE
FBgn0035777	CG8563	3L	0	7390740	7396010	protein_coding	-0.461873	0.273502	-0.797725	0.0589644	0.644868	0.159494	FALSE	TRUE	FALSE	TRUE
FBgn0035779	CG8562	3L	0	7398280	7399910	protein_coding	-1.14397	0.00336874	0.403403	0.42062	-0.0619768	0.945864	TRUE	FALSE	FALSE	TRUE
FBgn0035780	CG18417	3L	0	7400070	7401670	protein_coding	-0.869253	0.00215997	0.961837	0.000989739	0.0732684	0.91316	TRUE	TRUE	FALSE	TRUE
FBgn0035781	CG8560	3L	0	7402330	7404180	protein_coding	-0.111112	0.858689	0.0299672	0.97392	-1.02023	0.0476706	FALSE	FALSE	TRUE	TRUE
FBgn0035782	CG14835	3L	0	7436810	7437470	protein_coding	-0.913332	0.00777453	1.05939	0.00288555	-0.268047	0.655159	TRUE	TRUE	FALSE	TRUE
FBgn0035785	ppk26	3L	pickpocket 26 [Source:FlyBase gene name;Acc:FBgn0035785]	7456150	7458610	protein_coding	0.650932	0.00415322	-0.157434	0.626268	-0.427407	0.107823	TRUE	FALSE	FALSE	TRUE
FBgn0035787	CG8543	3L	0	7469500	7470300	protein_coding	0.0537853	0.935105	-0.552235	0.369072	1.22387	0.0158386	FALSE	FALSE	TRUE	TRUE
FBgn0035788	CG8541	3L	0	7471560	7472510	protein_coding	-0.83307	0.00573991	0.130084	0.775422	0.431985	0.274625	TRUE	FALSE	FALSE	TRUE
FBgn0035797	CG14837	3L	0	7555780	7560040	protein_coding	-0.989658	2.46e-05	0.855669	0.000451989	-0.165748	0.700298	TRUE	TRUE	FALSE	TRUE
FBgn0035798	frac	3L	faulty attraction [Source:FlyBase gene name;Acc:FBgn0035798]	7562610	7569500	protein_coding	-0.884427	0.000216149	1.1199	2.87e-06	-0.177365	0.682269	TRUE	TRUE	FALSE	TRUE
FBgn0035805	CG7506	3L	0	7640800	7641650	protein_coding	0.693305	0.000464221	-0.312272	0.191879	-0.186979	0.557363	TRUE	FALSE	FALSE	TRUE
FBgn0035813	CG8492	3L	0	7727800	7732190	protein_coding	-0.842608	0.00127362	0.42612	0.167739	-0.111324	0.838763	TRUE	FALSE	FALSE	TRUE
FBgn0035815	Snmp2	3L	Sensory neuron membrane protein 2 [Source:FlyBase gene name;Acc:FBgn0035815]	7733250	7743040	protein_coding	-0.298426	0.149741	0.873952	9.48e-06	-0.00219969	0.996446	FALSE	TRUE	FALSE	TRUE
FBgn0035817	CG7409	3L	0	7754410	7755170	protein_coding	-0.131628	0.629387	-0.585461	0.0178383	-0.740173	0.00111087	FALSE	TRUE	TRUE	TRUE
FBgn0035827	Srp9	3L	Signal recognition particle protein 9 [Source:FlyBase gene name;Acc:FBgn0035827]	7936370	7937260	protein_coding	0.710819	0.00465659	-0.400446	0.179206	-0.272554	0.466847	TRUE	FALSE	FALSE	TRUE
FBgn0035847	mthl7	3L	methuselah-like 7 [Source:FlyBase gene name;Acc:FBgn0035847]	8178680	8180510	protein_coding	-0.429895	0.227577	0.521504	0.189221	0.971578	0.0071445	FALSE	FALSE	TRUE	TRUE
FBgn0035850	Atg18a	3L	Autophagy-related 18a [Source:FlyBase gene name;Acc:FBgn0035850]	8186860	8191120	protein_coding	0.294451	0.219653	-0.0742444	0.839898	-0.665606	0.00321609	FALSE	FALSE	TRUE	TRUE
FBgn0035853	UbcE2M	3L	Ubiquitin conjugating enzyme E2M [Source:FlyBase gene name;Acc:FBgn0035853]	8195850	8197990	protein_coding	0.86376	5.75e-05	-0.194919	0.511761	-0.705678	0.000977838	TRUE	FALSE	TRUE	TRUE
FBgn0035857	CG8006	3L	0	8211890	8213620	protein_coding	-1.07275	0.00332358	0.570656	0.183759	0.093215	0.91316	TRUE	FALSE	FALSE	TRUE
FBgn0035861	CG7213	3L	0	8231810	8240600	protein_coding	-0.864086	0.00862689	0.610645	0.099324	0.0730512	0.925779	TRUE	TRUE	FALSE	TRUE
FBgn0035866	CG7197	3L	0	8298500	8299840	protein_coding	0.373359	0.0973018	-0.180309	0.546167	-0.652144	0.00240243	FALSE	FALSE	TRUE	TRUE
FBgn0035868	CG7194	3L	0	8302360	8304060	protein_coding	-0.786163	0.0950326	0.896828	0.0821745	-0.842086	0.119111	TRUE	TRUE	FALSE	TRUE
FBgn0035873	CG13670	3L	0	8320760	8322280	protein_coding	-0.280798	0.571888	-0.104886	0.883148	0.921223	0.0573054	FALSE	FALSE	TRUE	TRUE
FBgn0035878	CG7182	3L	0	8344420	8346380	protein_coding	0.658809	0.0128798	-0.139089	0.72699	-0.262687	0.520625	TRUE	FALSE	FALSE	TRUE
FBgn0035888	CG7120	3L	0	8396000	8402300	protein_coding	-0.11763	0.679452	-0.0558201	0.888286	-0.629517	0.00966098	FALSE	FALSE	TRUE	TRUE
FBgn0035896	CG6983	3L	0	8443040	8449380	protein_coding	0.560531	0.107283	-0.573563	0.141086	-0.97348	0.00361712	FALSE	FALSE	TRUE	TRUE
FBgn0035903	CG6765	3L	0	8512770	8518740	protein_coding	-0.401722	0.113834	0.307291	0.315262	0.72114	0.00366444	FALSE	FALSE	TRUE	TRUE
FBgn0035904	GstO3	3L	Glutathione S transferase O3 [Source:FlyBase gene name;Acc:FBgn0035904]	8518880	8520300	protein_coding	5.07e-06	0.999976	-0.244526	0.349732	0.630945	0.00215392	FALSE	FALSE	TRUE	TRUE
FBgn0035907	GstO1	3L	Glutathione S transferase O1 [Source:FlyBase gene name;Acc:FBgn0035907]	8523740	8524870	protein_coding	-0.947064	9.2e-05	0.73332	0.00427004	0.155942	0.733224	TRUE	TRUE	FALSE	TRUE
FBgn0035914	CG6282	3L	0	8604660	8617070	protein_coding	0.170452	0.418883	-0.0736906	0.805257	-0.632441	0.000491216	FALSE	FALSE	TRUE	TRUE
FBgn0035916	GAPsec	3L	GTPase activating protein, SECIS-dependent read-through [Source:FlyBase gene name;Acc:FBgn0035916]	8622040	8623900	protein_coding	0.668831	0.0224487	-0.405668	0.253305	-0.518621	0.124408	TRUE	FALSE	FALSE	TRUE
FBgn0035917	Zasp66	3L	Z band alternatively spliced PDZ-motif protein 66 [Source:FlyBase gene name;Acc:FBgn0035917]	8624370	8638810	protein_coding	0.00345613	0.991123	-1.03439	1.6e-06	-0.686453	0.00162806	FALSE	TRUE	TRUE	TRUE
FBgn0035921	CG13305	3L	0	8644920	8646820	protein_coding	-0.222675	0.528093	0.85195	0.00952859	-0.0946802	0.89479	FALSE	TRUE	FALSE	TRUE
FBgn0035922	Pex7	3L	Peroxin 7 [Source:FlyBase gene name;Acc:FBgn0035922]	8647140	8651010	protein_coding	-0.977438	0.0475673	0.325622	0.631355	0.581215	0.404751	TRUE	FALSE	FALSE	TRUE
FBgn0035933	CG13309	3L	0	8810400	8811260	protein_coding	-0.319503	0.636218	0.404377	0.615488	-1.14386	0.0775396	FALSE	FALSE	TRUE	TRUE
FBgn0035934	TrpA1	3L	Transient receptor potential cation channel A1 ortholog [Source:FlyBase gene name;Acc:FBgn0035934]	8894400	8904790	protein_coding	-0.870785	0.00102338	0.643793	0.0258155	0.133769	0.802449	TRUE	TRUE	FALSE	TRUE
FBgn0035936	Tsp66E	3L	Tetraspanin 66E [Source:FlyBase gene name;Acc:FBgn0035936]	8912500	8932060	protein_coding	-0.098273	0.733644	-0.399169	0.145011	-0.767356	0.00074362	FALSE	FALSE	TRUE	TRUE
FBgn0035945	CG5026	3L	0	8968530	8971750	protein_coding	-0.176779	0.33803	0.801215	1.41e-06	-0.10715	0.734303	FALSE	TRUE	FALSE	TRUE
FBgn0035947	Srp68	3L	Signal recognition particle protein 68 [Source:FlyBase gene name;Acc:FBgn0035947]	8975050	8977400	protein_coding	0.610292	0.0138376	-0.253368	0.436511	-0.443723	0.127369	TRUE	FALSE	FALSE	TRUE
FBgn0035948	CG5644	3L	0	8977400	8979880	protein_coding	0.0401003	0.899081	-0.308276	0.290711	-0.769794	0.000646753	FALSE	FALSE	TRUE	TRUE
FBgn0035955	CG5194	3L	0	9008620	9009840	protein_coding	0.212254	0.735161	-0.129236	0.881428	1.26771	0.0227493	FALSE	FALSE	TRUE	TRUE
FBgn0035956	Doc2	3L	Dorsocross2 [Source:FlyBase gene name;Acc:FBgn0035956]	9012690	9019250	protein_coding	-0.709332	0.0273843	0.680306	0.0531849	-0.228739	0.685995	TRUE	TRUE	FALSE	TRUE
FBgn0035964	Dhpr	3L	Dihydropteridine reductase [Source:FlyBase gene name;Acc:FBgn0035964]	9134560	9135920	protein_coding	0.782367	0.00259412	-0.263348	0.444359	-0.524891	0.0773154	TRUE	FALSE	FALSE	TRUE
FBgn0035969	CG4476	3L	0	9211880	9215260	protein_coding	-0.816048	0.0012901	0.999146	0.000120473	0.0526389	0.932012	TRUE	TRUE	FALSE	TRUE
FBgn0035980	CG4447	3L	0	9364350	9365240	protein_coding	0.288171	0.469695	-0.132989	0.811046	-0.767403	0.0432011	FALSE	FALSE	TRUE	TRUE
FBgn0035985	Cpr67B	3L	Cuticular protein 67B [Source:FlyBase gene name;Acc:FBgn0035985]	9404800	9406170	protein_coding	0.144529	0.663989	-0.0481508	0.921427	1.31357	2.17e-07	FALSE	FALSE	TRUE	TRUE
FBgn0035999	CG3552	3L	0	9456320	9459370	protein_coding	0.585869	0.0360438	-0.00236468	0.996084	0.308657	0.456001	TRUE	FALSE	FALSE	TRUE
FBgn0036007	path	3L	pathetic [Source:FlyBase gene name;Acc:FBgn0036007]	9494560	9505330	protein_coding	0.301322	0.122083	-0.79025	2.74e-05	-0.140233	0.667237	FALSE	TRUE	FALSE	TRUE
FBgn0036010	Ir67a	3L	Ionotropic receptor 67a [Source:FlyBase gene name;Acc:FBgn0036010]	9542240	9544000	protein_coding	-1.43967	0.00166698	0.846174	0.0991613	-0.525612	0.429046	TRUE	TRUE	FALSE	TRUE
FBgn0036015	CG3088	3L	0	9600490	9601320	protein_coding	-0.703886	0.0069781	1.03406	9.73e-05	-0.278995	0.486534	TRUE	TRUE	FALSE	TRUE
FBgn0036016	CG3306	3L	0	9601520	9602550	protein_coding	-1.36866	7.54e-06	1.06168	0.000842436	-0.0537916	0.942041	TRUE	TRUE	FALSE	TRUE
FBgn0036017	CG3280	3L	0	9603600	9613910	protein_coding	-0.881073	0.000757996	0.549239	0.0602336	0.214839	0.634614	TRUE	FALSE	FALSE	TRUE
FBgn0036018	CG3335	3L	0	9624240	9627320	protein_coding	-0.748353	0.000178628	0.667646	0.00135227	0.119512	0.75634	TRUE	TRUE	FALSE	TRUE
FBgn0036019	Or67b	3L	Odorant receptor 67b [Source:FlyBase gene name;Acc:FBgn0036019]	9627320	9629190	protein_coding	-0.241759	0.598702	0.978782	0.0221994	-0.133163	0.880257	FALSE	TRUE	FALSE	TRUE
FBgn0036020	CG8336	3L	0	9628680	9631800	protein_coding	0.866418	0.000881077	-0.319791	0.33946	-0.0850842	0.88195	TRUE	FALSE	FALSE	TRUE
FBgn0036022	CG8329	3L	0	9638110	9639020	protein_coding	-0.736863	0.023528	0.969726	0.0038237	0.363371	0.46551	TRUE	TRUE	FALSE	TRUE
FBgn0036059	nudE	3L	nudE [Source:FlyBase gene name;Acc:FBgn0036059]	9898700	9903030	protein_coding	0.615942	0.00336857	0.242156	0.369273	0.0548325	0.91231	TRUE	FALSE	FALSE	TRUE
FBgn0036063	CG6674	3L	0	9971150	9972050	protein_coding	0.695309	0.0233359	-0.0726004	0.887649	-0.585249	0.0929109	TRUE	FALSE	TRUE	TRUE
FBgn0036070	CG8072	3L	0	10151800	10153000	protein_coding	-1.44082	1.28e-05	0.941784	0.00756696	-0.39756	0.415569	TRUE	TRUE	FALSE	TRUE
FBgn0036075	CG8065	3L	0	10215700	10217000	protein_coding	-1.32017	0.0105951	0.208587	0.788213	0.00791023	0.995126	TRUE	FALSE	FALSE	TRUE
FBgn0036083	Ir67b	3L	Ionotropic receptor 67b [Source:FlyBase gene name;Acc:FBgn0036083]	10429700	10432000	protein_coding	-1.01845	0.0348582	0.377677	0.556842	0.230614	0.808205	TRUE	FALSE	FALSE	TRUE
FBgn0036089	CG14151	3L	0	10627700	10628500	protein_coding	-0.846027	0.195875	0.855374	NA	-1.33904	0.0513723	FALSE	FALSE	TRUE	TRUE
FBgn0036091	CG18628	3L	0	10639700	10640100	protein_coding	1.04598	0.0887764	-0.460744	0.577355	-0.358198	0.745222	TRUE	FALSE	FALSE	TRUE
FBgn0036093	CG14154	3L	0	10641900	10643000	protein_coding	-1.02527	0.0799109	-0.917397	0.159023	1.02231	0.1215	TRUE	FALSE	FALSE	TRUE
FBgn0036094	CG14153	3L	0	10643500	10644600	protein_coding	-0.0303093	0.946518	-0.619776	0.0887266	-0.268234	0.62094	FALSE	TRUE	FALSE	TRUE
FBgn0036096	CG8003	3L	0	10661500	10663200	protein_coding	0.199271	0.587996	0.182077	0.695557	-0.62648	0.0803397	FALSE	FALSE	TRUE	TRUE
FBgn0036099	CG11811	3L	0	10691000	10692600	protein_coding	0.675106	0.00734167	-0.40918	0.167775	0.0297711	0.96008	TRUE	FALSE	FALSE	TRUE
FBgn0036102	CG12523	3L	0	10801200	10802400	protein_coding	0.338992	0.540943	-0.592366	0.323847	1.12003	0.0330092	FALSE	FALSE	TRUE	TRUE
FBgn0036121	CG6310	3L	0	11069000	11069900	protein_coding	1.46176	7.95e-07	0.0817661	0.872298	-1.27707	5.5e-06	TRUE	FALSE	TRUE	TRUE
FBgn0036124	CG7839	3L	0	11074800	11078700	protein_coding	0.612063	0.0425821	-0.0728876	0.88488	0.150773	0.798196	TRUE	FALSE	FALSE	TRUE
FBgn0036125	CG6279	3L	0	11093400	11096200	protein_coding	-0.75412	0.00756052	0.831383	0.00472233	-0.190108	0.713481	TRUE	TRUE	FALSE	TRUE
FBgn0036128	Elo68beta	3L	Elongase 68beta [Source:FlyBase gene name;Acc:FBgn0036128]	11100700	11101700	protein_coding	-1.05018	0.00789519	0.867656	0.0455833	-0.0267647	0.977335	TRUE	TRUE	FALSE	TRUE
FBgn0036136	Ufd1-like	3L	Ubiquitin fusion-degradation 1-like [Source:FlyBase gene name;Acc:FBgn0036136]	11122000	11123200	protein_coding	0.656321	0.00154149	-0.383187	0.108564	-0.569204	0.00752245	TRUE	FALSE	FALSE	TRUE
FBgn0036141	wls	3L	wntless [Source:FlyBase gene name;Acc:FBgn0036141]	11166600	11169600	protein_coding	0.628542	0.0105464	-0.118386	0.753618	-0.000458461	0.99888	TRUE	FALSE	FALSE	TRUE
FBgn0036144	GlcAT-P	3L	GlcAT-P [Source:FlyBase gene name;Acc:FBgn0036144]	11177000	11197500	protein_coding	0.727671	0.000877354	-0.238513	0.406475	0.121146	0.7758	TRUE	FALSE	FALSE	TRUE
FBgn0036146	CG14141	3L	0	11201400	11202200	protein_coding	0.612406	0.0816729	0.0267243	0.966384	0.576995	0.178636	TRUE	FALSE	FALSE	TRUE
FBgn0036147	Plod	3L	procollagen lysyl hydroxylase [Source:FlyBase gene name;Acc:FBgn0036147]	11198200	11206000	protein_coding	0.520663	0.0672527	-0.453725	0.163541	-1.21715	8.56e-07	FALSE	FALSE	TRUE	TRUE
FBgn0036150	Ir68a	3L	Ionotropic receptor 68a [Source:FlyBase gene name;Acc:FBgn0036150]	11233000	11236200	protein_coding	-1.19098	0.000832643	0.873826	0.0239381	-0.269438	0.668612	TRUE	TRUE	FALSE	TRUE
FBgn0036154	CG6168	3L	0	11319600	11321700	protein_coding	-1.14854	0.00472778	0.742334	0.107007	0.0800084	0.935121	TRUE	FALSE	FALSE	TRUE
FBgn0036157	CG7560	3L	0	11425200	11426400	protein_coding	1.26717	0.0301219	-0.469081	0.553932	-0.386708	0.708958	TRUE	FALSE	FALSE	TRUE
FBgn0036161	CG7551	3L	0	11458500	11459600	protein_coding	-1.1934	0.000320637	1.03659	0.0028153	-0.277967	0.626382	TRUE	TRUE	FALSE	TRUE
FBgn0036168	CG7512	3L	0	11513700	11518900	protein_coding	-1.23347	0.0150052	0.259032	0.725349	0.326677	0.717184	TRUE	FALSE	FALSE	TRUE
FBgn0036173	CG7394	3L	0	11562000	11564300	protein_coding	0.623423	0.00201037	-0.397715	0.0839388	-0.111921	0.772906	TRUE	FALSE	FALSE	TRUE
FBgn0036181	Muc68Ca	3L	Mucin 68Ca [Source:FlyBase gene name;Acc:FBgn0036181]	11610600	11620100	protein_coding	-0.444423	0.361729	0.889385	0.0785924	-0.314905	0.697005	FALSE	TRUE	FALSE	TRUE
FBgn0036183	CG6083	3L	0	11624500	11626100	protein_coding	-0.669466	0.0498686	-0.520135	0.168249	-0.388118	0.377777	TRUE	FALSE	FALSE	TRUE
FBgn0036186	CG6071	3L	0	11642900	11646000	protein_coding	-0.744926	0.0529782	0.17863	0.752933	0.105522	0.902034	TRUE	FALSE	FALSE	TRUE
FBgn0036187	RIOK1	3L	RIO kinase 1 [Source:FlyBase gene name;Acc:FBgn0036187]	11646200	11648500	protein_coding	0.840202	0.00567322	-0.221181	0.608873	0.140446	0.821488	TRUE	FALSE	FALSE	TRUE
FBgn0036188	CG7339	3L	0	11648800	11650500	protein_coding	0.590142	0.00560709	-0.0454461	0.901892	-0.0138268	0.978223	TRUE	FALSE	FALSE	TRUE
FBgn0036193	CG14135	3L	0	11691600	11692800	protein_coding	0.594694	0.0545618	-0.408166	0.274606	0.303199	0.517394	TRUE	FALSE	FALSE	TRUE
FBgn0036196	CG11658	3L	0	11699500	11708600	protein_coding	0.11355	0.646389	-0.312681	0.208681	-1.18802	6.02e-11	FALSE	FALSE	TRUE	TRUE
FBgn0036208	CG10361	3L	0	11798900	11800900	protein_coding	0.946955	0.00183017	-0.0416879	0.93872	-0.425757	0.299981	TRUE	FALSE	FALSE	TRUE
FBgn0036213	RpL10Ab	3L	Ribosomal protein L10Ab [Source:FlyBase gene name;Acc:FBgn0036213]	11822900	11824200	protein_coding	0.603184	0.00276832	-0.190501	0.481421	0.00106198	0.997966	TRUE	FALSE	FALSE	TRUE
FBgn0036214	CG7264	3L	0	11829000	11830800	protein_coding	-0.886705	0.018405	-0.367763	0.434275	0.67946	0.108382	TRUE	FALSE	FALSE	TRUE
FBgn0036220	CG5897	3L	0	11887300	11889000	protein_coding	-1.00269	0.0803278	0.778522	0.251718	0.380342	0.705219	TRUE	FALSE	FALSE	TRUE
FBgn0036222	CG5718	3L	0	11922600	11924800	protein_coding	-1.11973	0.0117951	0.344457	0.560898	0.500129	0.44512	TRUE	FALSE	FALSE	TRUE
FBgn0036225	CG5883	3L	0	11943600	11944900	protein_coding	-0.585338	0.134312	0.771932	0.0663756	0.439347	0.440525	FALSE	TRUE	FALSE	TRUE
FBgn0036226	CG7252	3L	0	11947700	11949200	protein_coding	-0.886441	0.00086942	1.07738	7.81e-05	0.051075	0.937863	TRUE	TRUE	FALSE	TRUE
FBgn0036227	CG17826	3L	0	11949800	11952200	protein_coding	-0.708973	0.0218331	1.1635	0.000180217	-0.364659	0.414858	TRUE	TRUE	FALSE	TRUE
FBgn0036228	obst-G	3L	obstructor-G [Source:FlyBase gene name;Acc:FBgn0036228]	11952300	11953300	protein_coding	-0.877648	0.0551142	0.0485911	0.950678	0.0999205	0.923018	TRUE	FALSE	FALSE	TRUE
FBgn0036232	CG14125	3L	0	11974900	11975800	protein_coding	-0.0929006	0.833397	1.18838	0.000865507	-0.4605	0.337657	FALSE	TRUE	FALSE	TRUE
FBgn0036237	viaf	3L	viral IAP-associated factor [Source:FlyBase gene name;Acc:FBgn0036237]	11991900	11993200	protein_coding	0.98194	1.69e-08	-0.11057	0.67977	-0.130897	0.684468	TRUE	FALSE	FALSE	TRUE
FBgn0036240	CG6928	3L	0	12003200	12008100	protein_coding	-0.692633	0.0106582	0.632129	0.0315917	-0.300668	0.45625	TRUE	TRUE	FALSE	TRUE
FBgn0036246	CG17154	3L	0	12088600	12089200	protein_coding	-1.11789	0.00368196	1.02688	0.01196	-0.276101	0.688282	TRUE	TRUE	FALSE	TRUE
FBgn0036250	Ir68b	3L	Ionotropic receptor 68b [Source:FlyBase gene name;Acc:FBgn0036250]	12125500	12127400	protein_coding	-1.19801	0.0192872	0.697094	0.254286	0.169925	0.877806	TRUE	FALSE	FALSE	TRUE
FBgn0036262	CG6910	3L	0	12185000	12187900	protein_coding	1.04291	0.0530954	-0.260666	0.746539	0.557851	0.486534	TRUE	FALSE	FALSE	TRUE
FBgn0036266	CG5626	3L	0	12204100	12206000	protein_coding	-0.831393	0.00431942	0.74523	0.0169354	0.0492634	0.943102	TRUE	TRUE	FALSE	TRUE
FBgn0036282	Smyd4	3L	SET and MYND domain protein 4 [Source:FlyBase gene name;Acc:FBgn0036282]	12399500	12401900	protein_coding	-0.34852	0.272521	-0.0897615	0.850293	0.765878	0.0139192	FALSE	FALSE	TRUE	TRUE
FBgn0036287	CG10663	3L	0	12474400	12485000	protein_coding	-0.188288	0.423025	0.201887	0.470407	-0.635238	0.00224958	FALSE	FALSE	TRUE	TRUE
FBgn0036291	CG10681	3L	0	12501500	12502600	protein_coding	0.114365	0.749378	-0.0829036	0.862896	-1.1708	4.39e-06	FALSE	FALSE	TRUE	TRUE
FBgn0036300	CG10688	3L	0	12534600	12535500	protein_coding	0.665933	0.00296279	-0.571172	0.0180558	0.305107	0.311787	TRUE	FALSE	FALSE	TRUE
FBgn0036310	CG10969	3L	0	12778800	12781100	protein_coding	-1.22699	0.014042	0.0158105	0.985627	0.474429	0.539882	TRUE	FALSE	FALSE	TRUE
FBgn0036311	CG17666	3L	0	12781300	12784400	protein_coding	-1.02752	0.00970013	0.574437	0.227678	0.285188	0.684917	TRUE	FALSE	FALSE	TRUE
FBgn0036321	CG14120	3L	0	12885000	12889200	protein_coding	-1.22088	0.0130133	0.718219	0.215327	0.327931	0.713789	TRUE	FALSE	FALSE	TRUE
FBgn0036330	CG11263	3L	0	13006800	13007900	protein_coding	-1.08324	0.00855421	-0.1425	0.82448	0.204795	0.795071	TRUE	FALSE	FALSE	TRUE
FBgn0036332	CG11261	3L	0	13009400	13011700	protein_coding	-0.774449	0.00130685	0.721744	0.00424173	-0.0152518	0.978552	TRUE	TRUE	FALSE	TRUE
FBgn0036334	CG11267	3L	0	13016000	13016900	protein_coding	0.628265	0.00445432	-0.317187	0.238838	-0.337075	0.236625	TRUE	FALSE	FALSE	TRUE
FBgn0036337	AdenoK	3L	Adenosine Kinase [Source:FlyBase gene name;Acc:FBgn0036337]	13019700	13022700	protein_coding	1.19608	7.51e-05	-0.509928	0.158122	-0.173573	0.76796	TRUE	FALSE	FALSE	TRUE
FBgn0036346	CG11251	3L	0	13088600	13090000	protein_coding	-0.999258	0.0464612	-0.173961	0.818267	0.69751	0.27313	TRUE	FALSE	FALSE	TRUE
FBgn0036348	CG17687	3L	0	13349200	13354900	protein_coding	-0.635816	0.0775105	0.281302	0.556842	0.394914	0.450505	TRUE	FALSE	FALSE	TRUE
FBgn0036356	CG10222	3L	0	13411100	13412500	protein_coding	-0.659079	0.00690831	0.554205	0.0376276	-0.0766871	0.886773	TRUE	FALSE	FALSE	TRUE
FBgn0036359	CG14105	3L	0	13425900	13426700	protein_coding	-0.245656	0.369842	0.340885	0.265188	1.4785	3.74e-11	FALSE	FALSE	TRUE	TRUE
FBgn0036360	CG10713	3L	0	13428800	13435200	protein_coding	0.179741	0.712658	-1.07882	0.011237	0.931487	0.0315243	FALSE	TRUE	TRUE	TRUE
FBgn0036364	CG14109	3L	0	13440900	13442400	protein_coding	0.644714	0.115488	0.0359569	0.959803	-1.38375	0.000241437	FALSE	FALSE	TRUE	TRUE
FBgn0036367	CG10116	3L	0	13456200	13457200	protein_coding	0.268125	0.40421	-0.891547	0.00254412	0.626996	0.0432704	FALSE	TRUE	TRUE	TRUE
FBgn0036368	CG10738	3L	0	13450800	13465500	protein_coding	-1.10531	4.02e-05	-0.30024	0.380184	-1.42579	9.55e-10	TRUE	FALSE	TRUE	TRUE
FBgn0036372	Abp1	3L	Actin binding protein 1 [Source:FlyBase gene name;Acc:FBgn0036372]	13483500	13486300	protein_coding	0.327427	0.248	-0.212082	0.560266	-0.710911	0.00855236	FALSE	FALSE	TRUE	TRUE
FBgn0036391	CG17364	3L	0	13977900	13993400	protein_coding	-0.0927172	0.735421	-0.251426	0.382345	0.965665	3.69e-06	FALSE	FALSE	TRUE	TRUE
FBgn0036395	CG17361	3L	0	13997200	13998100	protein_coding	0.99969	0.0113247	-0.497294	0.316745	0.399492	0.512069	TRUE	FALSE	FALSE	TRUE
FBgn0036405	CG6833	3L	0	14051200	14052500	protein_coding	0.808053	0.00254272	-0.266802	0.457069	-0.275248	0.502112	TRUE	FALSE	FALSE	TRUE
FBgn0036406	CG13484	3L	0	14052400	14053100	protein_coding	0.744983	0.00174312	-0.54306	0.0401527	-0.143051	0.737791	TRUE	FALSE	FALSE	TRUE
FBgn0036410	CG8100	3L	0	14083600	14086000	protein_coding	-0.937686	0.0028884	0.426195	0.268381	0.0225617	0.975069	TRUE	FALSE	FALSE	TRUE
FBgn0036411	Sox21a	3L	Sox21a [Source:FlyBase gene name;Acc:FBgn0036411]	14103500	14108100	protein_coding	-0.271795	0.414073	-0.149397	0.737337	0.593418	0.0828758	FALSE	FALSE	TRUE	TRUE
FBgn0036419	CG13482	3L	0	14329300	14329900	protein_coding	1.43659	0.00625443	-1.04925	0.0776566	0.8069	0.229122	TRUE	TRUE	FALSE	TRUE
FBgn0036421	CG13481	3L	0	14368900	14369700	protein_coding	-0.400158	0.187655	0.81113	0.007416	-0.0160212	0.981349	FALSE	TRUE	FALSE	TRUE
FBgn0036427	CG4613	3L	0	14519800	14521700	protein_coding	-0.745667	0.0352176	0.566177	0.162871	0.224278	0.728235	TRUE	FALSE	FALSE	TRUE
FBgn0036428	Gbs-70E	3L	Glycogen binding subunit 70E [Source:FlyBase gene name;Acc:FBgn0036428]	14540900	14551000	protein_coding	1.06324	0.0491324	-0.342974	0.65227	-0.0437324	0.971304	TRUE	FALSE	FALSE	TRUE
FBgn0036433	CG9628	3L	0	14622800	14628200	protein_coding	0.157444	0.54081	-0.220108	0.455942	0.645128	0.00431556	FALSE	FALSE	TRUE	TRUE
FBgn0036436	CG4914	3L	0	14674500	14678100	protein_coding	-0.956487	0.0275196	1.23233	0.00649835	-0.39559	0.582375	TRUE	TRUE	FALSE	TRUE
FBgn0036439	CG13474	3L	0	14696600	14697100	protein_coding	-0.753141	0.0100169	1.17579	7.35e-05	-0.349772	0.413956	TRUE	TRUE	FALSE	TRUE
FBgn0036440	CG17177	3L	0	14697300	14701700	protein_coding	-0.672715	0.0276428	0.138643	0.762947	0.277387	0.568958	TRUE	FALSE	FALSE	TRUE
FBgn0036449	bmm	3L	brummer [Source:FlyBase gene name;Acc:FBgn0036449]	14776500	14786400	protein_coding	-0.189025	0.611667	0.514639	0.165618	-1.01801	0.00105729	FALSE	FALSE	TRUE	TRUE
FBgn0036450	Tdrd3	3L	tudor domain containing 3 ortholog (H.sapiens) [Source:FlyBase gene name;Acc:FBgn0036450]	14786800	14789700	protein_coding	0.659636	0.0114109	-0.478002	0.1074	0.0971178	0.859878	TRUE	FALSE	FALSE	TRUE
FBgn0036454	CG17839	3L	0	14805100	14882200	protein_coding	-0.172281	0.507291	-0.800735	0.000542912	0.610652	0.0093936	FALSE	TRUE	TRUE	TRUE
FBgn0036459	CG3349	3L	0	14979600	14982400	protein_coding	-1.25635	0.00356107	0.436939	0.434127	0.0753601	0.939958	TRUE	FALSE	FALSE	TRUE
FBgn0036462	mRpL39	3L	mitochondrial ribosomal protein L39 [Source:FlyBase gene name;Acc:FBgn0036462]	14998000	14999700	protein_coding	-0.3586	0.116695	0.688969	0.00253683	-0.367486	0.178923	FALSE	TRUE	FALSE	TRUE
FBgn0036466	CG18581	3L	0	15049600	15050200	protein_coding	-1.37227	0.0211963	0.617134	NA	0.36149	0.740724	TRUE	FALSE	FALSE	TRUE
FBgn0036480	Cep135	3L	0	15116700	15128000	protein_coding	-0.830297	0.000572143	0.454909	0.0986714	0.38502	0.216295	TRUE	FALSE	FALSE	TRUE
FBgn0036481	CG16959	3L	0	15119900	15125300	protein_coding	-0.460685	0.140208	0.590329	0.0800139	-0.927371	0.00167825	FALSE	TRUE	TRUE	TRUE
FBgn0036482	CG13457	3L	0	15127900	15131400	protein_coding	-1.05049	0.000220737	0.804855	0.00799087	-0.083451	0.900492	TRUE	TRUE	FALSE	TRUE
FBgn0036483	CG12316	3L	0	15131500	15136900	protein_coding	0.260976	0.339155	-0.772658	0.00251147	0.506849	0.0657609	FALSE	TRUE	FALSE	TRUE
FBgn0036491	Best4	3L	Bestrophin 4 [Source:FlyBase gene name;Acc:FBgn0036491]	15299000	15300900	protein_coding	-1.15589	0.0464333	-0.129508	NA	0.447704	0.637133	TRUE	FALSE	FALSE	TRUE
FBgn0036492	Best3	3L	Bestrophin 3 [Source:FlyBase gene name;Acc:FBgn0036492]	15300900	15302800	protein_coding	-1.49329	0.0107587	0.797842	NA	-0.239342	0.844898	TRUE	FALSE	FALSE	TRUE
FBgn0036496	CG7804	3L	0	15472200	15474100	protein_coding	-1.24017	0.00634915	0.27361	0.673851	0.157178	0.871994	TRUE	FALSE	FALSE	TRUE
FBgn0036497	Ran-like	3L	Ran-like [Source:FlyBase gene name;Acc:FBgn0036497]	15484400	15485400	protein_coding	-0.98239	0.0377867	0.227803	0.743546	-0.149626	0.881395	TRUE	FALSE	FALSE	TRUE
FBgn0036501	CG7272	3L	0	15500900	15503800	protein_coding	0.0843909	0.784143	-0.628569	0.0172771	-0.198962	0.633919	FALSE	TRUE	FALSE	TRUE
FBgn0036503	CG13454	3L	0	15516500	15517100	protein_coding	-1.43595	0.00692983	0.6732	0.302998	-0.0200552	0.986572	TRUE	FALSE	FALSE	TRUE
FBgn0036516	CG7656	3L	0	15585400	15588200	protein_coding	0.447487	0.0332696	-0.0818946	0.802846	-0.933634	6.62e-07	FALSE	FALSE	TRUE	TRUE
FBgn0036520	CG13449	3L	0	15610600	15612800	protein_coding	0.407456	0.329435	-0.511615	0.277639	1.34021	0.000460465	FALSE	FALSE	TRUE	TRUE
FBgn0036528	CG7579	3L	0	15681600	15683400	protein_coding	-1.30626	0.035878	0.589376	NA	0.278822	NA	TRUE	FALSE	FALSE	TRUE
FBgn0036529	pgant8	3L	polypeptide GalNAc transferase 8 [Source:FlyBase gene name;Acc:FBgn0036529]	15683900	15686600	protein_coding	-0.891604	0.0109801	0.629468	0.112867	-0.391075	0.450656	TRUE	FALSE	FALSE	TRUE
FBgn0036547	CG17032	3L	0	15958800	15960600	protein_coding	0.496545	0.0561908	0.99594	0.000140155	-0.741105	0.0046174	FALSE	TRUE	TRUE	TRUE
FBgn0036553	CG17027	3L	0	15980100	15981900	protein_coding	-0.131771	0.683319	-0.498469	0.10273	-0.653101	0.0215202	FALSE	FALSE	TRUE	TRUE
FBgn0036576	CG5151	3L	0	16137800	16164700	protein_coding	0.999945	1.39e-05	-0.714989	0.00346219	0.263132	0.451772	TRUE	TRUE	FALSE	TRUE
FBgn0036577	CG13073	3L	0	16213100	16217300	protein_coding	-1.28079	0.0111825	0.657325	0.281922	0.391521	0.652082	TRUE	FALSE	FALSE	TRUE
FBgn0036579	CG5027	3L	0	16229100	16231100	protein_coding	0.689515	0.00114882	-0.347097	0.169118	-0.115357	0.779313	TRUE	FALSE	FALSE	TRUE
FBgn0036580	PDCD-5	3L	Programmed Cell Death 5 [Source:FlyBase gene name;Acc:FBgn0036580]	16231100	16232000	protein_coding	0.71252	9.77e-05	-0.411204	0.0463895	-0.0158511	0.970253	TRUE	FALSE	FALSE	TRUE
FBgn0036581	MED10	3L	Mediator complex subunit 10 [Source:FlyBase gene name;Acc:FBgn0036581]	16232100	16232800	protein_coding	0.614994	0.00677294	-0.251428	0.39003	0.0527495	0.92167	TRUE	FALSE	FALSE	TRUE
FBgn0036583	CG13055	3L	0	16249600	16252400	protein_coding	0.379822	0.373404	-1.42003	0.000228123	1.06935	0.00469785	FALSE	TRUE	TRUE	TRUE
FBgn0036584	CG13054	3L	0	16255900	16257200	protein_coding	-0.529355	0.0467437	0.986884	0.000193309	0.225047	0.60745	FALSE	TRUE	FALSE	TRUE
FBgn0036588	CG13068	3L	0	16269400	16269900	protein_coding	0.626974	0.321139	-1.50626	NA	-1.46378	0.00559815	FALSE	FALSE	TRUE	TRUE
FBgn0036591	CG13050	3L	0	16278500	16279300	protein_coding	-1.24585	0.00108829	0.698406	0.107431	0.107156	0.904119	TRUE	FALSE	FALSE	TRUE
FBgn0036594	CG13047	3L	0	16284700	16285400	protein_coding	0.0871677	0.907005	-0.953468	0.127855	1.08727	0.0805844	FALSE	FALSE	TRUE	TRUE
FBgn0036595	CG13046	3L	0	16287600	16288400	protein_coding	-0.891381	0.0885821	0.0977336	0.909923	0.733101	0.273627	TRUE	FALSE	FALSE	TRUE
FBgn0036596	CG13045	3L	0	16289700	16291000	protein_coding	-0.843716	0.0124389	0.631294	0.0969994	0.150256	0.829788	TRUE	TRUE	FALSE	TRUE
FBgn0036607	CG13059	3L	0	16323700	16324300	protein_coding	0.22157	0.695801	-0.556021	0.348834	1.21521	0.0148453	FALSE	FALSE	TRUE	TRUE
FBgn0036612	CG4998	3L	0	16339000	16345200	protein_coding	-1.19019	0.0354384	0.271487	0.743446	-0.467205	0.605217	TRUE	FALSE	FALSE	TRUE
FBgn0036618	Cpr72Eb	3L	Cuticular protein 72Eb [Source:FlyBase gene name;Acc:FBgn0036618]	16364900	16365700	protein_coding	-1.10396	0.0128737	0.926115	0.0585642	-0.620287	0.292328	TRUE	TRUE	FALSE	TRUE
FBgn0036623	CG4729	3L	0	16381800	16386000	protein_coding	0.640209	0.0124499	-0.428311	0.149812	-1.18346	2.95e-07	TRUE	FALSE	TRUE	TRUE
FBgn0036638	CG13033	3L	0	16544600	16545600	protein_coding	-1.21401	0.0418623	0.0876635	NA	0.537592	0.564338	TRUE	FALSE	FALSE	TRUE
FBgn0036640	nxf2	3L	nuclear RNA export factor 2 [Source:FlyBase gene name;Acc:FBgn0036640]	16576900	16580300	protein_coding	-0.88693	0.00423591	0.584784	0.0950083	0.179055	0.762374	TRUE	FALSE	FALSE	TRUE
FBgn0036654	CG9692	3L	0	16705000	16706400	protein_coding	-1.15751	0.012553	1.12183	0.023979	-0.458199	0.528396	TRUE	TRUE	FALSE	TRUE
FBgn0036659	CG9701	3L	0	16733500	16739400	protein_coding	-0.165824	0.587996	-0.00397779	0.992606	-1.41286	8.79e-10	FALSE	FALSE	TRUE	TRUE
FBgn0036662	CG9706	3L	0	16783000	16785200	protein_coding	0.390056	0.189012	-0.615157	0.0463855	0.167647	0.745726	FALSE	TRUE	FALSE	TRUE
FBgn0036671	CG9951	3L	0	16863200	16865000	protein_coding	0.737649	0.00904635	-0.0428902	0.931163	0.235542	0.622761	TRUE	FALSE	FALSE	TRUE
FBgn0036677	CG13023	3L	0	16923900	16927400	protein_coding	-1.10413	0.0288134	0.618787	0.314182	0.810152	0.209585	TRUE	FALSE	FALSE	TRUE
FBgn0036678	CG11905	3L	0	16928400	16935500	protein_coding	-1.40781	4.17e-05	0.150176	0.76977	0.863917	0.0182409	TRUE	FALSE	TRUE	TRUE
FBgn0036679	CG13022	3L	0	16938300	16939000	protein_coding	-0.64194	0.0163566	0.678532	0.0170338	0.414088	0.240696	TRUE	TRUE	FALSE	TRUE
FBgn0036685	CG6664	3L	0	17012900	17016200	protein_coding	0.476163	0.0514854	-0.771672	0.0017215	-0.770645	0.000749623	FALSE	TRUE	TRUE	TRUE
FBgn0036687	CG6652	3L	0	17020300	17022900	protein_coding	-0.272481	0.194711	0.142697	0.607737	0.612899	0.00245647	FALSE	FALSE	TRUE	TRUE
FBgn0036688	Fit2	3L	Fermitin 2 [Source:FlyBase gene name;Acc:FBgn0036688]	17024300	17027100	protein_coding	0.0410395	0.914195	-0.531376	0.0928524	-0.867682	0.00131938	FALSE	FALSE	TRUE	TRUE
FBgn0036697	rogdi	3L	rogdi [Source:FlyBase gene name;Acc:FBgn0036697]	17049500	17055500	protein_coding	0.773709	0.00111702	-0.242887	0.442172	-1.06882	9.65e-07	TRUE	FALSE	TRUE	TRUE
FBgn0036698	CG7724	3L	0	17055600	17058500	protein_coding	-0.494938	0.0856229	-0.19842	0.614807	1.01888	0.000135065	FALSE	FALSE	TRUE	TRUE
FBgn0036702	CG6512	3L	0	17238600	17242100	protein_coding	0.745613	0.0025471	-0.034671	0.937651	0.102701	0.84494	TRUE	FALSE	FALSE	TRUE
FBgn0036703	CG7707	3L	0	17243400	17244700	protein_coding	-1.39007	0.0239342	0.580454	NA	-0.27661	0.822782	TRUE	FALSE	FALSE	TRUE
FBgn0036704	CG6497	3L	0	17252400	17253900	protein_coding	-1.4545	0.000104893	1.10615	0.00529776	-0.128941	0.877041	TRUE	TRUE	FALSE	TRUE
FBgn0036707	CG13724	3L	0	17322800	17324500	protein_coding	-1.27385	0.00166881	0.57304	0.240128	0.063287	0.94714	TRUE	FALSE	FALSE	TRUE
FBgn0036710	CG6479	3L	0	17337200	17339300	protein_coding	-0.132241	0.674724	0.644871	0.0250355	-0.124016	0.821136	FALSE	TRUE	FALSE	TRUE
FBgn0036713	Mip	3L	Myoinhibiting peptide precursor [Source:FlyBase gene name;Acc:FBgn0036713]	17344900	17349700	protein_coding	1.49194	0.0163642	-0.34224	NA	-0.940895	0.238514	TRUE	FALSE	FALSE	TRUE
FBgn0036715	Cad74A	3L	Cadherin 74A [Source:FlyBase gene name;Acc:FBgn0036715]	17367800	17379500	protein_coding	-1.19148	5.82e-05	0.920088	0.00326313	-0.350164	0.430961	TRUE	TRUE	FALSE	TRUE
FBgn0036716	CG13728	3L	0	17380000	17382700	protein_coding	-0.0761064	0.907603	-1.21342	0.0178134	1.19773	0.016941	FALSE	TRUE	TRUE	TRUE
FBgn0036727	CG7589	3L	0	17470100	17474500	protein_coding	-0.147723	0.598205	0.57486	0.026463	0.78268	0.00109204	FALSE	FALSE	TRUE	TRUE
FBgn0036728	CG7580	3L	0	17474800	17476100	protein_coding	0.566539	0.000238691	-0.556577	0.000478502	-0.645257	8.71e-06	FALSE	FALSE	TRUE	TRUE
FBgn0036730	qjt	3L	quijote [Source:FlyBase gene name;Acc:FBgn0036730]	17479100	17480100	protein_coding	0.267633	0.632736	1.02504	0.0555376	0.910861	0.128682	FALSE	TRUE	FALSE	TRUE
FBgn0036740	Vps60	3L	Vacuolar protein sorting 60 [Source:FlyBase gene name;Acc:FBgn0036740]	17620100	17621600	protein_coding	0.778775	3.14e-05	-0.0394865	0.905119	-0.341754	0.137417	TRUE	FALSE	FALSE	TRUE
FBgn0036741	CG7510	3L	0	17621800	17631000	protein_coding	-0.446662	0.142752	0.0100128	0.985112	0.798955	0.00764462	FALSE	FALSE	TRUE	TRUE
FBgn0036745	CG7484	3L	0	17654600	17655600	protein_coding	0.593476	0.00688241	-0.753256	0.000752596	0.479664	0.044914	TRUE	TRUE	FALSE	TRUE
FBgn0036747	CG6052	3L	0	17723700	17729200	protein_coding	-0.986677	0.00629545	0.363292	0.441002	0.45148	0.37574	TRUE	FALSE	FALSE	TRUE
FBgn0036750	CG6034	3L	0	17745200	17746900	protein_coding	-1.25172	8.34e-06	0.942338	0.00133532	0.140204	0.810461	TRUE	TRUE	FALSE	TRUE
FBgn0036752	Adgf-A	3L	Adenosine deaminase-related growth factor A [Source:FlyBase gene name;Acc:FBgn0036752]	17751700	17764200	protein_coding	-0.691397	0.0227203	0.712675	0.0285988	-0.327271	0.468462	TRUE	TRUE	FALSE	TRUE
FBgn0036761	MED19	3L	Mediator complex subunit 19 [Source:FlyBase gene name;Acc:FBgn0036761]	17843700	17846500	protein_coding	0.644894	0.00182323	-0.261378	0.31885	0.00518898	0.992157	TRUE	FALSE	FALSE	TRUE
FBgn0036762	CG7430	3L	0	17846900	17849600	protein_coding	0.292308	0.0895332	-0.45395	0.0101055	-1.01874	2.66e-12	FALSE	FALSE	TRUE	TRUE
FBgn0036768	CG7402	3L	0	17887700	17891400	protein_coding	0.0273605	0.949789	-0.17387	0.703437	1.3556	1.8e-06	FALSE	FALSE	TRUE	TRUE
FBgn0036770	Prestin	3L	Prestin [Source:FlyBase gene name;Acc:FBgn0036770]	17898900	17907800	protein_coding	-0.104318	0.772026	0.0769505	0.873141	-0.60481	0.0640381	FALSE	FALSE	TRUE	TRUE
FBgn0036772	CG5290	3L	0	17909500	17912600	protein_coding	1.00989	0.0145842	-0.477927	0.366552	-0.641509	0.205907	TRUE	FALSE	FALSE	TRUE
FBgn0036777	CG7341	3L	0	18113000	18121000	protein_coding	-0.7156	0.0938537	0.76849	0.10273	0.139176	0.878785	TRUE	FALSE	FALSE	TRUE
FBgn0036778	Cyp312a1	3L	Cyp312a1 [Source:FlyBase gene name;Acc:FBgn0036778]	18128900	18132700	protein_coding	-0.661141	0.0214677	1.00348	0.000551447	-0.125598	0.831905	TRUE	TRUE	FALSE	TRUE
FBgn0036780	CG7330	3L	0	18148900	18153800	protein_coding	-0.833711	0.00723488	0.324704	0.412136	0.495011	0.209654	TRUE	FALSE	FALSE	TRUE
FBgn0036782	CG7320	3L	0	18201500	18203600	protein_coding	-0.871463	0.0616468	-0.401772	0.50356	0.356603	0.638845	TRUE	FALSE	FALSE	TRUE
FBgn0036789	AstC-R2	3L	Allatostatin C receptor 2 [Source:FlyBase gene name;Acc:FBgn0036789]	18485100	18502600	protein_coding	-0.774969	0.0320387	0.339736	0.46682	0.157321	0.830403	TRUE	FALSE	FALSE	TRUE
FBgn0036790	AstC-R1	3L	Allatostatin C receptor 1 [Source:FlyBase gene name;Acc:FBgn0036790]	18560300	18576300	protein_coding	-0.599731	0.0735481	0.453619	0.253632	-0.146307	0.827243	TRUE	FALSE	FALSE	TRUE
FBgn0036795	CG18233	3L	0	18605500	18607300	protein_coding	-0.611277	0.0986294	0.155419	0.776055	0.14584	0.846515	TRUE	FALSE	FALSE	TRUE
FBgn0036796	CG18231	3L	0	18607500	18609500	protein_coding	-0.989155	0.0503606	0.543039	0.389332	-0.0648363	0.955959	TRUE	FALSE	FALSE	TRUE
FBgn0036804	Sgf11	3L	Sgf11 [Source:FlyBase gene name;Acc:FBgn0036804]	18681000	18681800	protein_coding	0.835365	0.0099916	-0.642646	0.0794469	-0.166712	0.783695	TRUE	TRUE	FALSE	TRUE
FBgn0036805	Chmp1	3L	Charged multivesicular body protein 1 [Source:FlyBase gene name;Acc:FBgn0036805]	18682900	18684100	protein_coding	0.625552	0.0011765	-0.0937915	0.753077	-0.395343	0.0736067	TRUE	FALSE	FALSE	TRUE
FBgn0036806	Cyp12c1	3L	Cyp12c1 [Source:FlyBase gene name;Acc:FBgn0036806]	18684300	18686300	protein_coding	1.00719	0.0108259	0.16427	0.791659	-0.45639	0.433246	TRUE	FALSE	FALSE	TRUE
FBgn0036810	CG6885	3L	0	18744500	18745700	protein_coding	-1.37255	0.00181243	0.737033	0.142248	0.419767	0.558345	TRUE	FALSE	FALSE	TRUE
FBgn0036813	Atg3	3L	Autophagy-related 3 [Source:FlyBase gene name;Acc:FBgn0036813]	18748700	18750500	protein_coding	0.765306	0.000641537	-0.209884	0.490926	-0.475536	0.0610188	TRUE	FALSE	FALSE	TRUE
FBgn0036815	HipHop	3L	HP1-HOAP-interacting protein [Source:FlyBase gene name;Acc:FBgn0036815]	18821200	18822400	protein_coding	1.03489	0.0120223	-0.154674	0.81407	-0.321664	0.647104	TRUE	FALSE	FALSE	TRUE
FBgn0036818	CG14074	3L	0	18866200	18867400	protein_coding	0.800733	0.0521617	-0.380384	0.484059	0.0213675	0.982169	TRUE	FALSE	FALSE	TRUE
FBgn0036821	CG3961	3L	0	18878200	18890500	protein_coding	-0.191837	0.446069	-0.361416	0.168417	-0.715553	0.00111227	FALSE	FALSE	TRUE	TRUE
FBgn0036822	NijB	3L	Ninjurin B [Source:FlyBase gene name;Acc:FBgn0036822]	18892400	18893300	protein_coding	-0.253465	0.453047	0.759647	0.0183116	0.189826	0.733354	FALSE	TRUE	FALSE	TRUE
FBgn0036827	CG6843	3L	0	18901600	18903000	protein_coding	0.82165	0.00149757	-0.279747	0.413341	0.351385	0.327331	TRUE	FALSE	FALSE	TRUE
FBgn0036830	CG14077	3L	0	18908300	18914200	protein_coding	-1.13739	0.072955	0.252132	NA	-0.383936	0.73713	TRUE	FALSE	FALSE	TRUE
FBgn0036835	CG14075	3L	0	18985000	18985600	protein_coding	0.369571	0.590221	-1.21963	0.0597206	0.0455709	0.972353	FALSE	TRUE	FALSE	TRUE
FBgn0036836	CG11619	3L	0	18985900	18988300	protein_coding	-0.798629	0.0278363	0.699856	0.0833557	-0.116546	0.882936	TRUE	TRUE	FALSE	TRUE
FBgn0036838	CG3808	3L	0	18997900	19000600	protein_coding	0.317543	0.365397	0.0384339	0.946493	-0.849059	0.00930509	FALSE	FALSE	TRUE	TRUE
FBgn0036839	CG18136	3L	0	19001000	19003300	protein_coding	-0.638928	0.186237	-0.0950086	0.901892	-0.853746	0.0953191	FALSE	FALSE	TRUE	TRUE
FBgn0036843	CG6812	3L	0	19063200	19066200	protein_coding	-0.108885	0.6051	-0.675247	0.000152042	-0.139698	0.632621	FALSE	TRUE	FALSE	TRUE
FBgn0036844	Mkp3	3L	Mitogen-activated protein kinase phosphatase 3 [Source:FlyBase gene name;Acc:FBgn0036844]	19066200	19086400	protein_coding	0.703658	0.000104893	-0.362152	0.0837586	0.128594	0.697024	TRUE	FALSE	FALSE	TRUE
FBgn0036846	MESR6	3L	Misexpression suppressor of ras 6 [Source:FlyBase gene name;Acc:FBgn0036846]	19092700	19094800	protein_coding	0.73995	0.00760334	-0.246746	0.510628	-0.501415	0.124214	TRUE	FALSE	FALSE	TRUE
FBgn0036847	CG11577	3L	0	19094900	19096200	protein_coding	0.868489	0.000108497	-0.16871	0.602116	-0.287972	0.369319	TRUE	FALSE	FALSE	TRUE
FBgn0036850	Gem2	3L	Gemin2 [Source:FlyBase gene name;Acc:FBgn0036850]	19099100	19100400	protein_coding	-0.371115	0.0697827	0.84061	3.29e-05	-0.0808647	0.851317	FALSE	TRUE	FALSE	TRUE
FBgn0036857	CG9629	3L	0	19266500	19268900	protein_coding	1.29016	0.00666643	-0.5081	0.412136	-0.9966	0.0593016	TRUE	FALSE	TRUE	TRUE
FBgn0036860	CG14086	3L	0	19275800	19279900	protein_coding	-1.44918	0.00995216	0.214875	NA	0.31785	0.759838	TRUE	FALSE	FALSE	TRUE
FBgn0036868	ms(3)76Ba	3L	male sterile (3) 76Ba [Source:FlyBase gene name;Acc:FBgn0036868]	19387600	19390000	protein_coding	-0.883689	0.019065	0.595933	0.174033	0.498915	0.335003	TRUE	FALSE	FALSE	TRUE
FBgn0036874	brv1	3L	brivido-1 [Source:FlyBase gene name;Acc:FBgn0036874]	19483800	19486500	protein_coding	-0.853057	0.0603218	0.840944	0.0946905	-0.118861	0.90991	TRUE	TRUE	FALSE	TRUE
FBgn0036875	CG9449	3L	0	19492100	19497700	protein_coding	-0.368345	0.223651	-0.256184	0.501547	1.05163	0.000102846	FALSE	FALSE	TRUE	TRUE
FBgn0036876	CG9451	3L	0	19498200	19500800	protein_coding	0.0602817	0.861762	-0.547713	0.0654272	0.876264	0.000749623	FALSE	FALSE	TRUE	TRUE
FBgn0036877	CG9452	3L	0	19501000	19503900	protein_coding	0.148855	0.720902	0.723399	0.0597024	0.813676	0.0295001	FALSE	TRUE	TRUE	TRUE
FBgn0036881	Cpr76Bd	3L	Cuticular protein 76Bd [Source:FlyBase gene name;Acc:FBgn0036881]	19532700	19538300	protein_coding	-1.04999	0.00223402	0.686745	0.0744072	-1.11289	0.000805246	TRUE	TRUE	TRUE	TRUE
FBgn0036886	CG9300	3L	0	19552400	19554800	protein_coding	0.609155	0.0358455	0.200269	0.625974	-0.00152868	0.997966	TRUE	FALSE	FALSE	TRUE
FBgn0036890	CG9368	3L	0	19601600	19604100	protein_coding	0.670663	0.0211079	-0.184083	0.659049	-0.0730378	0.91316	TRUE	FALSE	FALSE	TRUE
FBgn0036895	ms(3)76Cc	3L	male sterile (3) 76Cc [Source:FlyBase gene name;Acc:FBgn0036895]	19620500	19624300	protein_coding	-0.873264	0.0523348	0.710339	0.167868	0.262271	0.755668	TRUE	FALSE	FALSE	TRUE
FBgn0036899	tey	3L	teyrha-meyrha [Source:FlyBase gene name;Acc:FBgn0036899]	19650500	19664100	protein_coding	-0.44763	0.241282	0.700994	0.0825581	0.454294	0.366879	FALSE	TRUE	FALSE	TRUE
FBgn0036908	CG14103	3L	0	19803700	19805100	protein_coding	0.72018	0.000523452	-0.346377	0.161497	0.230058	0.465217	TRUE	FALSE	FALSE	TRUE
FBgn0036911	Fibp	3L	Fibp [Source:FlyBase gene name;Acc:FBgn0036911]	19816100	19818000	protein_coding	0.593576	0.00486191	-0.114664	0.717903	-0.0557949	0.910608	TRUE	FALSE	FALSE	TRUE
FBgn0036913	CG8334	3L	0	19871100	19881800	protein_coding	0.314301	0.190639	-0.0727076	0.844907	-0.593818	0.0117455	FALSE	FALSE	TRUE	TRUE
FBgn0036919	Grasp65	3L	Grasp65 [Source:FlyBase gene name;Acc:FBgn0036919]	19924900	19927200	protein_coding	0.725136	0.00276774	-0.169268	0.625515	-0.535115	0.0450539	TRUE	FALSE	FALSE	TRUE
FBgn0036920	CG8004	3L	0	19927200	19928500	protein_coding	0.647302	0.00115683	-0.582577	0.00549877	-0.583879	0.00279579	TRUE	FALSE	FALSE	TRUE
FBgn0036921	RhoGDI	3L	RhoGDI [Source:FlyBase gene name;Acc:FBgn0036921]	19928700	19932900	protein_coding	0.716646	0.00087317	-0.186095	0.530324	-0.635527	0.00368773	TRUE	FALSE	TRUE	TRUE
FBgn0036931	CG14183	3L	0	20024700	20027800	protein_coding	-0.504648	0.0464456	0.667208	0.0114203	0.238094	0.552342	FALSE	TRUE	FALSE	TRUE
FBgn0036934	sNPF-R	3L	short neuropeptide F receptor [Source:FlyBase gene name;Acc:FBgn0036934]	20058500	20089000	protein_coding	-0.942679	0.000473655	0.427496	0.185147	1.12778	1.03e-05	TRUE	FALSE	TRUE	TRUE
FBgn0036935	CG14186	3L	0	20098100	20103800	protein_coding	0.145248	0.718717	0.104729	0.84739	-0.707462	0.0568968	FALSE	FALSE	TRUE	TRUE
FBgn0036945	Ssk	3L	Snakeskin [Source:FlyBase gene name;Acc:FBgn0036945]	20188500	20189800	protein_coding	1.0006	0.00710471	0.40922	0.406676	-1.44842	3.71e-05	TRUE	FALSE	TRUE	TRUE
FBgn0036947	obst-F	3L	obstructor-F [Source:FlyBase gene name;Acc:FBgn0036947]	20200400	20201600	protein_coding	-1.27939	0.0413388	0.904037	NA	0.502895	0.631443	TRUE	FALSE	FALSE	TRUE
FBgn0036948	CG7298	3L	0	20202100	20203700	protein_coding	-0.777561	0.0611503	0.291921	0.602116	0.301464	0.670563	TRUE	FALSE	FALSE	TRUE
FBgn0036949	CG7290	3L	0	20204300	20206000	protein_coding	-1.26041	0.0417797	-0.671455	NA	0.379825	0.721566	TRUE	FALSE	FALSE	TRUE
FBgn0036952	CG6933	3L	0	20218500	20220400	protein_coding	-1.05736	0.0830995	0.0535081	NA	0.838023	NA	TRUE	FALSE	FALSE	TRUE
FBgn0036953	CG17145	3L	0	20221800	20223200	protein_coding	-0.637467	0.0811469	-0.0947663	0.870496	0.489688	0.299618	TRUE	FALSE	FALSE	TRUE
FBgn0036958	CG17233	3L	0	20233200	20241900	protein_coding	0.199041	0.352613	-0.324177	0.154247	0.58962	0.00249995	FALSE	FALSE	TRUE	TRUE
FBgn0036964	FRG1	3L	FSHD region gene 1 ortholog (H. sapiens) [Source:FlyBase gene name;Acc:FBgn0036964]	20295800	20297000	protein_coding	0.0401678	0.915893	-0.170201	0.678024	-0.694222	0.0172846	FALSE	FALSE	TRUE	TRUE
FBgn0036970	Spn77Bc	3L	Serpin 77Bc [Source:FlyBase gene name;Acc:FBgn0036970]	20342600	20344300	protein_coding	-1.32286	0.0129817	0.0751129	0.935173	0.422878	0.635568	TRUE	FALSE	FALSE	TRUE
FBgn0036978	Toll-9	3L	Toll-9 [Source:FlyBase gene name;Acc:FBgn0036978]	20361800	20366700	protein_coding	-1.38345	0.014278	1.18717	NA	-0.332364	0.754049	TRUE	FALSE	FALSE	TRUE
FBgn0036984	CG13248	3L	0	20407100	20410600	protein_coding	-0.817459	0.000142659	0.787643	0.000398646	-0.136208	0.737652	TRUE	TRUE	FALSE	TRUE
FBgn0036985	zye	3L	zye [Source:FlyBase gene name;Acc:FBgn0036985]	20413600	20424300	protein_coding	-1.34449	9.01e-07	0.379498	0.260214	0.102189	0.863243	TRUE	FALSE	FALSE	TRUE
FBgn0036988	CG5262	3L	0	20428000	20430500	protein_coding	0.421981	0.138153	-0.414754	0.201387	-0.769005	0.00423971	FALSE	FALSE	TRUE	TRUE
FBgn0036993	CG5910	3L	0	20442400	20450600	protein_coding	0.410236	0.138137	-0.0489032	0.915424	-0.66774	0.0158784	FALSE	FALSE	TRUE	TRUE
FBgn0036995	atk	3L	artichoke [Source:FlyBase gene name;Acc:FBgn0036995]	20454700	20464900	protein_coding	-1.08976	0.000609853	0.84198	0.0138084	-0.161769	0.799464	TRUE	TRUE	FALSE	TRUE
FBgn0036997	CG5955	3L	0	20466900	20469600	protein_coding	0.752044	0.00734167	-0.232465	0.546167	0.0757554	0.907909	TRUE	FALSE	FALSE	TRUE
FBgn0037007	CG5059	3L	0	20514600	20519400	protein_coding	1.02728	2.25e-05	-0.00287831	0.994813	-1.3364	1.39e-09	TRUE	FALSE	TRUE	TRUE
FBgn0037010	CG4825	3L	0	20522400	20526200	protein_coding	0.893156	0.00026976	-0.156985	0.663415	-0.274332	0.460235	TRUE	FALSE	FALSE	TRUE
FBgn0037013	CG13250	3L	0	20533700	20535300	protein_coding	-1.25996	0.00351781	0.904725	0.0592148	-0.188824	0.832915	TRUE	TRUE	FALSE	TRUE
FBgn0037015	cmpy	3L	crimpy [Source:FlyBase gene name;Acc:FBgn0037015]	20712800	20719200	protein_coding	-0.55294	0.0148659	0.733067	0.00163567	-0.000713814	0.998596	FALSE	TRUE	FALSE	TRUE
FBgn0037023	CG3698	3L	0	20797200	20798400	protein_coding	-1.14835	0.000638624	0.860131	0.0174919	0.112851	0.880257	TRUE	TRUE	FALSE	TRUE
FBgn0037025	Spc105R	3L	Spc105-related [Source:FlyBase gene name;Acc:FBgn0037025]	20800400	20806900	protein_coding	-0.916233	0.00461119	-0.170142	0.718625	0.870986	0.00852129	TRUE	FALSE	TRUE	TRUE
FBgn0037040	CG12983	3L	0	20962700	20966800	protein_coding	-0.738439	0.0596777	0.247496	0.649098	-0.00236879	0.99761	TRUE	FALSE	FALSE	TRUE
FBgn0037042	CG12984	3L	0	20991700	20992900	protein_coding	-1.05655	0.0378036	0.444253	0.497531	-0.0385837	0.972969	TRUE	FALSE	FALSE	TRUE
FBgn0037046	CG10581	3L	0	21033600	21034200	protein_coding	0.866176	0.0136151	-0.802724	0.0356794	-0.0187751	0.981349	TRUE	TRUE	FALSE	TRUE
FBgn0037050	CG10566	3L	0	21131400	21133300	protein_coding	0.696036	0.0019509	-0.677162	0.00391701	-0.0454826	0.931809	TRUE	TRUE	FALSE	TRUE
FBgn0037063	CG9391	3L	0	21266700	21268300	protein_coding	0.643077	0.00510192	-0.0318565	0.938445	0.133	0.760736	TRUE	FALSE	FALSE	TRUE
FBgn0037067	Cpr78Ca	3L	Cuticular protein 78Ca [Source:FlyBase gene name;Acc:FBgn0037067]	21291900	21292800	protein_coding	-1.12218	0.018138	0.342791	0.597208	-0.191558	0.844514	TRUE	FALSE	FALSE	TRUE
FBgn0037084	Syx6	2R	Syntaxin 6 [Source:FlyBase gene name;Acc:FBgn0037084]	11219500	11222500	protein_coding	0.652404	0.000776112	-0.34815	0.123606	-0.0353843	0.938634	TRUE	FALSE	FALSE	TRUE
FBgn0037085	Neu2	3L	Neuroectoderm-expressed 2 [Source:FlyBase gene name;Acc:FBgn0037085]	21484900	21490600	protein_coding	-0.824554	0.00198685	0.408062	0.197134	0.0917115	0.874423	TRUE	FALSE	FALSE	TRUE
FBgn0037086	CG7202	3L	0	21491400	21492800	protein_coding	-1.14236	0.000809212	1.1736	0.000868919	-0.29311	0.61334	TRUE	TRUE	FALSE	TRUE
FBgn0037087	CG7519	3L	0	21493100	21493900	protein_coding	0.642868	0.0112022	-0.252554	0.4512	-0.316835	0.367379	TRUE	FALSE	FALSE	TRUE
FBgn0037092	M6	3L	M6 [Source:FlyBase gene name;Acc:FBgn0037092]	21507900	21512700	protein_coding	-0.204756	0.482615	-0.221135	0.521817	-0.667957	0.0105658	FALSE	FALSE	TRUE	TRUE
FBgn0037094	CG7611	3L	0	21523200	21528200	protein_coding	0.335762	0.236102	-0.293805	0.388642	-1.30424	4.42e-08	FALSE	FALSE	TRUE	TRUE
FBgn0037099	CG7173	3L	0	21555400	21558200	protein_coding	-1.05587	0.00170262	0.272865	0.549304	0.261793	0.648835	TRUE	FALSE	FALSE	TRUE
FBgn0037100	CapaR	3L	Capability receptor [Source:FlyBase gene name;Acc:FBgn0037100]	21559000	21562200	protein_coding	-1.33263	0.000767351	0.0233974	0.974296	0.182701	0.812714	TRUE	FALSE	FALSE	TRUE
FBgn0037101	CG7634	3L	0	21565400	21567800	protein_coding	-1.40297	0.00544738	-0.00557225	0.994813	0.708954	0.278315	TRUE	FALSE	FALSE	TRUE
FBgn0037108	CG11306	3L	0	21625800	21628600	protein_coding	0.593724	0.00622075	-0.591253	0.00997021	-0.182521	0.611459	TRUE	TRUE	FALSE	TRUE
FBgn0037115	CG11249	3L	0	21672100	21674500	protein_coding	-0.953004	2.07e-05	0.823534	0.000397257	0.0514668	0.924729	TRUE	TRUE	FALSE	TRUE
FBgn0037120	CG11247	3L	0	21724300	21728800	protein_coding	0.417098	0.0786735	-0.233851	0.441343	0.615689	0.0104447	FALSE	FALSE	TRUE	TRUE
FBgn0037121	Rpb8	3L	Rpb8 [Source:FlyBase gene name;Acc:FBgn0037121]	21728900	21729700	protein_coding	0.596021	0.0111585	-0.298234	0.310077	0.105898	0.823856	TRUE	FALSE	FALSE	TRUE
FBgn0037126	CG14567	3L	0	21737700	21738400	protein_coding	0.952773	0.0104327	-0.35663	0.471421	-0.413628	0.451772	TRUE	FALSE	FALSE	TRUE
FBgn0037130	Syn1	3L	Syntrophin-like 1 [Source:FlyBase gene name;Acc:FBgn0037130]	21745400	21770500	protein_coding	0.300833	0.221258	-0.145483	0.663372	0.626103	0.00965374	FALSE	FALSE	TRUE	TRUE
FBgn0037134	CG7407	3L	0	21823500	21824600	protein_coding	0.506397	0.0392182	-0.315228	0.293794	-0.609371	0.0151665	FALSE	FALSE	TRUE	TRUE
FBgn0037137	Nopp140	3L	Nopp140 [Source:FlyBase gene name;Acc:FBgn0037137]	21832800	21836700	protein_coding	0.781266	0.00233176	-0.106625	0.793748	-0.496593	0.0958493	TRUE	FALSE	FALSE	TRUE
FBgn0037139	CG14563	3L	0	21841800	21842400	protein_coding	-1.22814	0.00183643	0.327321	0.535254	0.0788901	0.932555	TRUE	FALSE	FALSE	TRUE
FBgn0037147	CG7140	3L	0	22026200	22028300	protein_coding	-1.19945	0.00028871	1.07831	0.00180476	-0.0121594	0.986902	TRUE	TRUE	FALSE	TRUE
FBgn0037151	CG7130	3L	0	22075100	22075800	protein_coding	1.47522	1.13e-06	0.644021	0.0790089	-0.882421	0.00764462	TRUE	TRUE	TRUE	TRUE
FBgn0037156	CG11523	3L	0	22265800	22266700	protein_coding	0.717205	0.00217348	-0.137799	0.694904	-0.214284	0.572155	TRUE	FALSE	FALSE	TRUE
FBgn0037162	CG11449	3L	0	22454400	22456000	protein_coding	-0.13658	0.83822	-0.553959	0.40729	1.46902	0.00675173	FALSE	FALSE	TRUE	TRUE
FBgn0037163	laza	3L	lazaro [Source:FlyBase gene name;Acc:FBgn0037163]	22458800	22461100	protein_coding	1.08549	0.0739236	-0.670653	0.37577	-0.947341	0.202372	TRUE	FALSE	FALSE	TRUE
FBgn0037164	CG11438	3L	0	22465600	22468100	protein_coding	0.281017	0.335636	-0.547304	0.066675	-0.793064	0.00236517	FALSE	FALSE	TRUE	TRUE
FBgn0037166	CG11426	3L	0	22470600	22473500	protein_coding	0.576082	0.0124469	-0.19128	0.542509	0.609424	0.0108532	FALSE	FALSE	TRUE	TRUE
FBgn0037172	CG6914	3L	0	22606400	22607100	protein_coding	-0.940465	0.0757042	-0.133661	0.87205	0.677892	0.327331	TRUE	FALSE	FALSE	TRUE
FBgn0037186	CG11241	3L	0	22732000	22738400	protein_coding	-0.387993	0.209477	-0.360562	0.313082	0.966306	0.000649034	FALSE	FALSE	TRUE	TRUE
FBgn0037195	CG11226	3L	0	22837100	22838200	protein_coding	-0.710591	0.0275206	0.855754	0.0114203	0.128414	0.851638	TRUE	TRUE	FALSE	TRUE
FBgn0037197	CG13239	3L	0	22860800	22861500	protein_coding	-0.419463	0.405518	-0.295869	0.646134	0.994208	0.0483401	FALSE	FALSE	TRUE	TRUE
FBgn0037203	slif	3L	slimfast [Source:FlyBase gene name;Acc:FBgn0037203]	22881000	22893800	protein_coding	0.0440917	0.901854	-0.281575	0.417702	-1.22866	3.85e-07	FALSE	FALSE	TRUE	TRUE
FBgn0037222	CG14642	3R	0	4241040	4242720	protein_coding	0.900981	0.0235875	-0.0134297	0.985191	-0.165184	0.842179	TRUE	FALSE	FALSE	TRUE
FBgn0037223	TwdlU	3R	TweedleU [Source:FlyBase gene name;Acc:FBgn0037223]	4243610	4245510	pseudogene	-0.450827	0.156118	0.679001	0.0422554	0.476264	0.233061	FALSE	TRUE	FALSE	TRUE
FBgn0037228	CG1092	3R	0	4266770	4268320	protein_coding	0.530286	0.0473567	0.187325	0.613871	-1.0346	2.51e-05	FALSE	FALSE	TRUE	TRUE
FBgn0037239	CG11739	3R	0	4378600	4381210	protein_coding	0.979729	0.0431106	-0.189144	0.800719	-0.96447	0.074302	TRUE	FALSE	TRUE	TRUE
FBgn0037242	CG9855	3R	0	4395980	4397880	protein_coding	0.780405	0.0301949	-0.402032	0.381969	0.162	0.821583	TRUE	FALSE	FALSE	TRUE
FBgn0037276	CG17387	3R	0	4781120	4784720	protein_coding	-0.348753	0.345503	-0.286241	0.522729	0.699877	0.0627567	FALSE	FALSE	TRUE	TRUE
FBgn0037279	CG1129	3R	0	4811440	4816020	protein_coding	0.956048	6.14e-06	-0.470909	0.0506284	-0.477931	0.0414144	TRUE	FALSE	FALSE	TRUE
FBgn0037283	CG14658	3R	0	4829910	4830510	protein_coding	0.0602923	0.939578	-0.740348	0.297858	1.22418	0.0557226	FALSE	FALSE	TRUE	TRUE
FBgn0037284	CG14659	3R	0	4830850	4831300	protein_coding	-1.22002	0.000376402	0.498677	0.224934	0.112046	0.881905	TRUE	FALSE	FALSE	TRUE
FBgn0037288	CG14661	3R	0	4953510	4955250	protein_coding	-0.0949449	0.816217	-0.455301	0.248729	0.68122	0.0610336	FALSE	FALSE	TRUE	TRUE
FBgn0037292	CG2022	3R	0	4986500	5011030	protein_coding	-1.08797	7.75e-05	0.496964	0.117213	-0.556172	0.0777211	TRUE	FALSE	FALSE	TRUE
FBgn0037294	CG12590	3R	0	5159610	5160900	protein_coding	-0.667735	0.0490253	0.92038	0.00881728	-0.163159	0.809107	TRUE	TRUE	FALSE	TRUE
FBgn0037295	dpr16	3R	dpr16 [Source:FlyBase gene name;Acc:FBgn0037295]	5150910	5170120	protein_coding	-0.00288146	0.993598	-0.296607	0.323032	0.678518	0.0057276	FALSE	FALSE	TRUE	TRUE
FBgn0037296	Prosbeta2R2	3R	Proteasome beta2 subunit-related 2 [Source:FlyBase gene name;Acc:FBgn0037296]	5217750	5219530	protein_coding	-0.00229677	0.997193	-0.785423	0.114003	1.38726	0.00159778	FALSE	FALSE	TRUE	TRUE
FBgn0037298	CG2604	3R	0	5221630	5223360	protein_coding	-0.36752	0.175943	0.194744	0.586349	0.616571	0.0258474	FALSE	FALSE	TRUE	TRUE
FBgn0037299	Vps37B	3R	Vacuolar protein sorting 37B [Source:FlyBase gene name;Acc:FBgn0037299]	5226160	5227530	protein_coding	0.425372	0.0260038	-0.102424	0.717956	-0.806595	2.62e-06	FALSE	FALSE	TRUE	TRUE
FBgn0037307	Tim17a2	3R	Tim17a2 [Source:FlyBase gene name;Acc:FBgn0037307]	5258340	5262690	protein_coding	0.00230698	0.997193	-0.940846	0.0578675	1.21276	0.00894782	FALSE	TRUE	TRUE	TRUE
FBgn0037312	CG11999	3R	0	5353720	5354750	protein_coding	0.663001	0.0014172	-0.106571	0.73764	-0.056321	0.908512	TRUE	FALSE	FALSE	TRUE
FBgn0037313	CG1161	3R	0	5355090	5356750	protein_coding	0.54959	0.00453426	-0.282871	0.228981	-0.819898	4.35e-06	FALSE	FALSE	TRUE	TRUE
FBgn0037320	CG14668	3R	0	5386720	5387660	protein_coding	-0.899496	0.165535	-0.936757	NA	1.24069	0.0747613	FALSE	FALSE	TRUE	TRUE
FBgn0037325	CG12147	3R	0	5425370	5427260	protein_coding	-0.71541	0.0868042	0.288416	0.608873	0.142361	0.870968	TRUE	FALSE	FALSE	TRUE
FBgn0037328	RpL35A	3R	Ribosomal protein L35A [Source:FlyBase gene name;Acc:FBgn0037328]	5465630	5467100	protein_coding	0.738973	0.000796965	-0.103481	0.762018	0.14935	0.709865	TRUE	FALSE	FALSE	TRUE
FBgn0037338	Snm1	3R	Snm1 [Source:FlyBase gene name;Acc:FBgn0037338]	5555080	5557790	protein_coding	0.0616889	0.896613	-0.323558	0.492285	0.732913	0.0672297	FALSE	FALSE	TRUE	TRUE
FBgn0037340	CG14671	3R	0	5563980	5564820	protein_coding	0.465979	0.0546277	0.15266	0.657158	-0.778323	0.000779089	FALSE	FALSE	TRUE	TRUE
FBgn0037345	rev7	3R	rev7 [Source:FlyBase gene name;Acc:FBgn0037345]	5588870	5589700	protein_coding	0.846252	0.0280712	-0.370272	0.465275	0.671437	0.147808	TRUE	FALSE	FALSE	TRUE
FBgn0037350	CG2911	3R	0	5622120	5624120	protein_coding	-0.646703	0.0044369	0.699314	0.00302909	0.0199191	0.970147	TRUE	TRUE	FALSE	TRUE
FBgn0037351	RpL13A	3R	Ribosomal protein L13A [Source:FlyBase gene name;Acc:FBgn0037351]	5624470	5625950	protein_coding	0.663093	0.00166388	-0.0570818	0.871385	0.0453414	0.929072	TRUE	FALSE	FALSE	TRUE
FBgn0037354	CG12171	3R	0	5633630	5634640	protein_coding	0.726012	0.00419999	0.197398	0.575736	-0.219992	0.603997	TRUE	FALSE	FALSE	TRUE
FBgn0037359	MED27	3R	Mediator complex subunit 27 [Source:FlyBase gene name;Acc:FBgn0037359]	5655140	5656340	protein_coding	-0.0129885	0.974217	0.0442471	0.926557	-0.611232	0.0350751	FALSE	FALSE	TRUE	TRUE
FBgn0037365	CG2104	3R	0	5690890	5693290	protein_coding	-0.859571	0.0023848	1.09736	0.00014765	-0.00305271	0.996446	TRUE	TRUE	FALSE	TRUE
FBgn0037370	CG1236	3R	0	5736750	5738010	protein_coding	0.633445	0.011618	-0.371442	0.218814	-0.203686	0.627913	TRUE	FALSE	FALSE	TRUE
FBgn0037374	jagn	3R	jagunal [Source:FlyBase gene name;Acc:FBgn0037374]	5779320	5781310	protein_coding	0.325421	0.152343	-0.674735	0.0024986	-0.690467	0.000856719	FALSE	TRUE	TRUE	TRUE
FBgn0037385	glob3	3R	globin 3 [Source:FlyBase gene name;Acc:FBgn0037385]	5830060	5831780	protein_coding	-1.13415	0.00422228	0.90789	0.0351978	-0.000862882	0.998817	TRUE	TRUE	FALSE	TRUE
FBgn0037388	CG14676	3R	0	5847220	5848180	protein_coding	-0.5004	0.0645479	0.889425	0.00104503	-0.10286	0.854648	FALSE	TRUE	FALSE	TRUE
FBgn0037395	CG10280	3R	0	6010570	6011930	protein_coding	-1.01117	0.0546604	0.219737	0.777884	0.485972	0.552799	TRUE	FALSE	FALSE	TRUE
FBgn0037396	CG11459	3R	0	6025830	6027240	protein_coding	1.03532	0.047341	0.397594	0.58001	-1.37449	0.00965374	TRUE	FALSE	TRUE	TRUE
FBgn0037405	CG1077	3R	0	6167480	6170310	protein_coding	-0.715175	0.00768983	0.920118	0.000811411	-0.00891795	0.988316	TRUE	TRUE	FALSE	TRUE
FBgn0037406	Osi1	3R	Osiris 1 [Source:FlyBase gene name;Acc:FBgn0037406]	6173550	6174970	protein_coding	-0.867372	0.00274398	0.978427	0.00104319	0.0620125	0.930855	TRUE	TRUE	FALSE	TRUE
FBgn0037408	NPFR	3R	Neuropeptide F receptor [Source:FlyBase gene name;Acc:FBgn0037408]	6187320	6195400	protein_coding	-0.615987	0.0875102	-0.165794	0.751121	0.238843	0.694812	TRUE	FALSE	FALSE	TRUE
FBgn0037409	Osi24	3R	Osiris 24 [Source:FlyBase gene name;Acc:FBgn0037409]	6198810	6207680	protein_coding	-1.08864	0.00091005	0.294896	0.499401	-0.0552247	0.942791	TRUE	FALSE	FALSE	TRUE
FBgn0037412	Osi4	3R	Osiris 4 [Source:FlyBase gene name;Acc:FBgn0037412]	6218320	6221780	protein_coding	-0.444949	0.161287	-0.237752	0.554353	0.766721	0.0148453	FALSE	FALSE	TRUE	TRUE
FBgn0037415	Osi8	3R	Osiris 8 [Source:FlyBase gene name;Acc:FBgn0037415]	6255180	6256600	protein_coding	1.02675	0.00607116	-0.274146	0.603431	-0.519596	0.298932	TRUE	FALSE	FALSE	TRUE
FBgn0037416	Osi9	3R	Osiris 9 [Source:FlyBase gene name;Acc:FBgn0037416]	6260210	6262100	protein_coding	-0.0825423	0.858092	-0.878708	0.0188841	0.530204	0.231654	FALSE	TRUE	FALSE	TRUE
FBgn0037417	Osi10	3R	Osiris 10 [Source:FlyBase gene name;Acc:FBgn0037417]	6263980	6267400	protein_coding	-0.840611	0.0193522	0.39044	0.388652	0.534975	0.252373	TRUE	FALSE	FALSE	TRUE
FBgn0037420	CG15597	3R	0	6284460	6285200	protein_coding	-0.260522	0.578677	-0.758804	0.0851354	0.406023	0.483376	FALSE	TRUE	FALSE	TRUE
FBgn0037422	Osi13	3R	Osiris 13 [Source:FlyBase gene name;Acc:FBgn0037422]	6291740	6293490	protein_coding	-0.412225	0.268517	-0.804521	0.0283871	0.937729	0.00688034	FALSE	TRUE	TRUE	TRUE
FBgn0037424	Osi15	3R	Osiris 15 [Source:FlyBase gene name;Acc:FBgn0037424]	6301800	6303650	protein_coding	-1.08344	0.0137214	-0.368373	0.510653	1.28644	0.00286674	TRUE	FALSE	TRUE	TRUE
FBgn0037429	Osi19	3R	Osiris 19 [Source:FlyBase gene name;Acc:FBgn0037429]	6335360	6337200	protein_coding	-1.25478	0.0187252	-0.0363174	NA	-0.0920041	0.938267	TRUE	FALSE	FALSE	TRUE
FBgn0037439	CG10286	3R	0	6368960	6371120	protein_coding	0.798204	0.000337962	0.213816	0.485251	-0.360293	0.211886	TRUE	FALSE	FALSE	TRUE
FBgn0037443	Dmtn	3R	Dementin [Source:FlyBase gene name;Acc:FBgn0037443]	6389160	6405900	protein_coding	0.653084	0.031563	-0.411694	0.262339	-0.846326	0.0053548	TRUE	FALSE	TRUE	TRUE
FBgn0037449	CG15185	3R	0	6527510	6528670	protein_coding	-0.979579	0.0427745	0.316273	0.635235	0.455074	0.544567	TRUE	FALSE	FALSE	TRUE
FBgn0037456	CG1138	3R	0	6596620	6598020	protein_coding	-0.755979	0.0425832	0.0159746	0.980969	0.378228	0.496756	TRUE	FALSE	FALSE	TRUE
FBgn0037461	CG15177	3R	0	6628200	6629320	protein_coding	-0.788143	0.0136151	1.07768	0.000943177	-0.208811	0.717953	TRUE	TRUE	FALSE	TRUE
FBgn0037462	sunz	3R	sungrazer [Source:FlyBase gene name;Acc:FBgn0037462]	6630150	6631180	protein_coding	-1.35855	0.000518034	0.840084	0.0552426	-0.145752	0.863651	TRUE	TRUE	FALSE	TRUE
FBgn0037469	Dpck	3R	Dephospho-CoA kinase [Source:FlyBase gene name;Acc:FBgn0037469]	7082180	7083250	protein_coding	0.644912	0.0082077	-0.342504	0.250547	-0.741288	0.00182736	TRUE	FALSE	TRUE	TRUE
FBgn0037475	Fer1	3R	48 related 1 [Source:FlyBase gene name;Acc:FBgn0037475]	7136210	7141970	protein_coding	0.515985	0.0111608	-0.639218	0.00227113	0.0463301	0.92213	FALSE	TRUE	FALSE	TRUE
FBgn0037481	MAGE	3R	MAGE [Source:FlyBase gene name;Acc:FBgn0037481]	7154240	7155180	protein_coding	0.188067	0.559875	-0.149101	0.720435	1.31803	1.01e-06	FALSE	FALSE	TRUE	TRUE
FBgn0037483	CG14609	3R	0	7200970	7203450	protein_coding	-0.679451	0.0253714	0.954327	0.00213397	-0.157641	0.78789	TRUE	TRUE	FALSE	TRUE
FBgn0037485	CG14606	3R	0	7214340	7217080	protein_coding	-1.29824	3.08e-06	0.866155	0.00319239	0.111187	0.853878	TRUE	TRUE	FALSE	TRUE
FBgn0037487	CG14608	3R	0	7224410	7241140	protein_coding	-0.712645	0.0909231	0.518538	0.306393	0.36997	0.583455	TRUE	FALSE	FALSE	TRUE
FBgn0037492	CG10050	3R	0	7249800	7251750	protein_coding	0.353619	0.400169	-0.771416	0.0665591	-1.13823	0.00130401	FALSE	TRUE	TRUE	TRUE
FBgn0037500	CG17944	3R	0	7361370	7362120	protein_coding	-0.836338	0.0145911	0.594715	0.127423	0.270465	0.645581	TRUE	FALSE	FALSE	TRUE
FBgn0037502	wa-cup	3R	walker cup [Source:FlyBase gene name;Acc:FBgn0037502]	7420760	7423060	protein_coding	-0.678855	0.0817556	0.396702	0.421152	0.236648	0.735743	TRUE	FALSE	FALSE	TRUE
FBgn0037503	CG14598	3R	0	7439760	7441980	protein_coding	-0.844088	0.0806154	0.180964	0.803594	-0.796227	0.146198	TRUE	FALSE	FALSE	TRUE
FBgn0037506	CG1287	3R	0	7500950	7502380	protein_coding	-1.05244	0.085229	0.0333117	0.975527	-0.282198	0.811547	TRUE	FALSE	FALSE	TRUE
FBgn0037513	pyd3	3R	pyd3 [Source:FlyBase gene name;Acc:FBgn0037513]	7747910	7750080	protein_coding	0.480225	0.0835624	-0.0309495	0.94974	-0.807172	0.00247606	FALSE	FALSE	TRUE	TRUE
FBgn0037529	mRpS9	3R	mitochondrial ribosomal protein S9 [Source:FlyBase gene name;Acc:FBgn0037529]	7889280	7902670	protein_coding	0.307964	0.240928	-0.799916	0.00135959	0.507557	0.0595037	FALSE	TRUE	FALSE	TRUE
FBgn0037533	CD98hc	3R	CD98 heavy chain [Source:FlyBase gene name;Acc:FBgn0037533]	7974410	7978430	protein_coding	0.617395	0.00274117	-0.0238097	0.949335	-0.278543	0.323446	TRUE	FALSE	FALSE	TRUE
FBgn0037539	CG10435	3R	0	8010910	8013200	protein_coding	0.675765	0.012553	-0.131574	0.750973	-0.362907	0.321239	TRUE	FALSE	FALSE	TRUE
FBgn0037546	mAChR-B	3R	muscarinic Acetylcholine Receptor, B-type [Source:FlyBase gene name;Acc:FBgn0037546]	8059280	8087050	protein_coding	-0.992196	6.69e-05	0.391639	0.191879	0.283791	0.453306	TRUE	FALSE	FALSE	TRUE
FBgn0037547	CG7910	3R	0	8087250	8089530	protein_coding	-0.675391	0.0405098	0.784538	0.0250164	0.0985991	0.892894	TRUE	TRUE	FALSE	TRUE
FBgn0037562	CG11671	3R	0	8287880	8288610	protein_coding	1.01498	0.0410001	0.615436	0.33686	0.429289	0.629542	TRUE	FALSE	FALSE	TRUE
FBgn0037565	CG9626	3R	0	8293840	8300980	protein_coding	-0.804871	0.0033114	0.505447	0.104666	-0.304469	0.456237	TRUE	FALSE	FALSE	TRUE
FBgn0037569	tex	3R	tex [Source:FlyBase gene name;Acc:FBgn0037569]	8307470	8308640	protein_coding	0.661024	0.0385957	-0.0358297	0.950355	0.0442126	0.953214	TRUE	FALSE	FALSE	TRUE
FBgn0037576	Or85a	3R	Odorant receptor 85a [Source:FlyBase gene name;Acc:FBgn0037576]	8321750	8323050	protein_coding	1.05112	0.018463	-0.452551	0.437495	0.0530843	0.959922	TRUE	FALSE	FALSE	TRUE
FBgn0037578	CG9601	3R	0	8341660	8343520	protein_coding	0.626552	0.0221938	-0.338167	0.322628	0.146871	0.777992	TRUE	FALSE	FALSE	TRUE
FBgn0037584	CG7963	3R	0	8362830	8363890	protein_coding	-1.11601	0.0205042	0.475386	0.44359	0.0584467	0.959263	TRUE	FALSE	FALSE	TRUE
FBgn0037594	Or85d	3R	Odorant receptor 85d [Source:FlyBase gene name;Acc:FBgn0037594]	8552610	8553970	protein_coding	-1.2672	0.000284375	1.0587	0.00387081	-0.186095	0.787384	TRUE	TRUE	FALSE	TRUE
FBgn0037601	Cyp313b1	3R	Cyp313b1 [Source:FlyBase gene name;Acc:FBgn0037601]	8643070	8645650	protein_coding	-0.0451281	0.912455	0.989375	0.00222536	-0.776342	0.0196748	FALSE	TRUE	TRUE	TRUE
FBgn0037608	mRpL19	3R	mitochondrial ribosomal protein L19 [Source:FlyBase gene name;Acc:FBgn0037608]	8674110	8675200	protein_coding	0.613632	0.0106173	-0.311367	0.296717	-0.192667	0.632715	TRUE	FALSE	FALSE	TRUE
FBgn0037609	CG9773	3R	0	8675280	8676610	protein_coding	0.830221	0.000115984	-0.180087	0.553295	-0.233099	0.482029	TRUE	FALSE	FALSE	TRUE
FBgn0037615	CG11760	3R	0	8719200	8721320	protein_coding	-0.78964	0.0161252	0.265192	0.54186	-0.234288	0.673966	TRUE	FALSE	FALSE	TRUE
FBgn0037617	CG8145	3R	0	8723170	8725360	protein_coding	-0.423719	0.0803278	0.661531	0.00777755	0.321852	0.3214	FALSE	TRUE	FALSE	TRUE
FBgn0037619	CG8159	3R	0	8726850	8728370	protein_coding	0.899655	0.0227203	-0.355097	0.501547	-0.30604	0.642373	TRUE	FALSE	FALSE	TRUE
FBgn0037620	ranshi	3R	ranshi [Source:FlyBase gene name;Acc:FBgn0037620]	8728370	8729690	protein_coding	0.721429	0.0584437	-0.308506	0.547778	0.508275	0.319601	TRUE	FALSE	FALSE	TRUE
FBgn0037622	CG8202	3R	0	8732090	8735840	protein_coding	-0.7399	0.00171394	0.797958	0.00104605	0.027007	0.962346	TRUE	TRUE	FALSE	TRUE
FBgn0037627	CG13318	3R	0	8771250	8772690	protein_coding	0.779595	0.137104	-0.0065414	0.993946	-1.00831	0.0779674	FALSE	FALSE	TRUE	TRUE
FBgn0037630	Ir85a	3R	Ionotropic receptor 85a [Source:FlyBase gene name;Acc:FBgn0037630]	8794680	8796970	protein_coding	-1.1217	0.0687161	0.0704633	NA	0.530877	0.586154	TRUE	FALSE	FALSE	TRUE
FBgn0037633	CG9839	3R	0	8803470	8805800	protein_coding	-0.537431	0.00993436	0.416863	0.073686	0.699938	0.000768523	FALSE	FALSE	TRUE	TRUE
FBgn0037645	CG11966	3R	0	8950250	8963040	protein_coding	-1.17674	0.000829912	0.348983	0.448777	0.298354	0.61334	TRUE	FALSE	FALSE	TRUE
FBgn0037646	CAHbeta	3R	Carbonic anhydrase beta [Source:FlyBase gene name;Acc:FBgn0037646]	8980860	8982790	protein_coding	0.863746	0.0165439	-0.426576	0.35088	-0.539084	0.232603	TRUE	FALSE	FALSE	TRUE
FBgn0037653	CG11982	3R	0	9006460	9008030	protein_coding	0.592976	0.000603205	0.0803311	0.766049	-0.0272545	0.947693	TRUE	FALSE	FALSE	TRUE
FBgn0037664	CG8420	3R	0	9246650	9251430	protein_coding	-1.21441	0.00291432	0.00637873	0.992205	0.0942332	0.918244	TRUE	FALSE	FALSE	TRUE
FBgn0037665	St2	3R	Sulfotransferase 2 [Source:FlyBase gene name;Acc:FBgn0037665]	9251840	9253510	protein_coding	-1.48218	4.12e-06	0.861164	0.0117829	-0.145862	0.828163	TRUE	TRUE	FALSE	TRUE
FBgn0037670	Ibf1	3R	Insulator binding factor 1 [Source:FlyBase gene name;Acc:FBgn0037670]	9258960	9260400	protein_coding	0.064051	0.846219	-0.0796437	0.848953	0.665908	0.0143934	FALSE	FALSE	TRUE	TRUE
FBgn0037671	VhaM8.9	3R	Vacuolar H[+] ATPase M8.9 accessory subunit [Source:FlyBase gene name;Acc:FBgn0037671]	9260640	9262590	protein_coding	0.328045	0.0658306	-0.0791728	0.766359	-0.732591	5.32e-06	FALSE	FALSE	TRUE	TRUE
FBgn0037676	CG8861	3R	0	9293640	9328510	protein_coding	-0.748294	0.0042464	0.903125	0.000752596	-0.388623	0.258819	TRUE	TRUE	FALSE	TRUE
FBgn0037677	CG12951	3R	0	9329220	9330330	protein_coding	-1.43657	0.00217348	0.208913	0.768256	0.392007	0.615759	TRUE	FALSE	FALSE	TRUE
FBgn0037683	CG18473	3R	0	9363300	9364840	protein_coding	0.191164	0.737537	0.923149	0.0854909	-0.374681	0.647104	FALSE	TRUE	FALSE	TRUE
FBgn0037686	RpL34b	3R	Ribosomal protein L34b [Source:FlyBase gene name;Acc:FBgn0037686]	9400240	9401230	protein_coding	0.975185	1.39e-05	-0.0524904	0.891987	-0.15041	0.717953	TRUE	FALSE	FALSE	TRUE
FBgn0037688	CG9356	3R	0	9402560	9404270	protein_coding	0.601481	0.0141618	0.172546	0.620059	-0.212338	0.60219	TRUE	FALSE	FALSE	TRUE
FBgn0037697	GstZ2	3R	Glutathione S transferase Z2 [Source:FlyBase gene name;Acc:FBgn0037697]	9456820	9460650	protein_coding	-0.540904	0.0233552	0.454371	0.0885696	1.38415	4.39e-11	FALSE	FALSE	TRUE	TRUE
FBgn0037698	CG16779	3R	0	9461080	9493680	protein_coding	-0.653169	0.0120233	0.611353	0.0300698	0.178302	0.701129	TRUE	TRUE	FALSE	TRUE
FBgn0037703	JHDM2	3R	JmjC domain-containing histone demethylase 2 [Source:FlyBase gene name;Acc:FBgn0037703]	9516010	9520940	protein_coding	-0.47664	0.0448195	0.836098	0.000449388	-0.185878	0.644789	FALSE	TRUE	FALSE	TRUE
FBgn0037707	RnpS1	3R	RNA-binding protein S1 [Source:FlyBase gene name;Acc:FBgn0037707]	9552030	9553750	protein_coding	0.603783	0.0193824	-0.390372	0.202879	0.125192	0.80533	TRUE	FALSE	FALSE	TRUE
FBgn0037708	CG9386	3R	0	9553700	9555410	protein_coding	0.592724	0.0460268	-0.351991	0.340735	0.0950862	0.880301	TRUE	FALSE	FALSE	TRUE
FBgn0037715	CG9399	3R	0	9571910	9574210	protein_coding	0.369864	0.16552	-0.444009	0.128488	-0.671471	0.00990441	FALSE	FALSE	TRUE	TRUE
FBgn0037717	CG8301	3R	0	9581310	9586650	protein_coding	0.460629	0.102068	-0.2739	0.445642	-0.62899	0.0285013	FALSE	FALSE	TRUE	TRUE
FBgn0037718	P58IPK	3R	P58IPK [Source:FlyBase gene name;Acc:FBgn0037718]	9586940	9589580	protein_coding	0.83187	0.000512776	-0.350456	0.234447	-0.595953	0.0199927	TRUE	FALSE	TRUE	TRUE
FBgn0037719	bocksbeutel	3R	bocksbeutel [Source:FlyBase gene name;Acc:FBgn0037719]	9589470	9591000	protein_coding	0.813768	0.000973046	-0.14384	0.698264	-0.355261	0.280275	TRUE	FALSE	FALSE	TRUE
FBgn0037722	CG8319	3R	0	9627320	9628680	protein_coding	0.117457	0.692015	-0.0804613	0.840796	-0.720705	0.00324534	FALSE	FALSE	TRUE	TRUE
FBgn0037723	SpdS	3R	Spermidine Synthase [Source:FlyBase gene name;Acc:FBgn0037723]	9631640	9633670	protein_coding	0.878573	0.0258152	0.0444517	0.950678	-0.062848	0.946695	TRUE	FALSE	FALSE	TRUE
FBgn0037727	CG8358	3R	0	9675520	9677780	protein_coding	-0.887028	0.00357951	1.07068	0.000597507	-0.324127	0.486534	TRUE	TRUE	FALSE	TRUE
FBgn0037730	CG9444	3R	0	9681420	9684260	protein_coding	-1.0629	0.000672837	0.959121	0.00341196	-0.115032	0.866826	TRUE	TRUE	FALSE	TRUE
FBgn0037741	CG16908	3R	0	9751090	9754690	protein_coding	-0.535618	0.0506147	-0.0711397	0.871504	0.660689	0.0203811	FALSE	FALSE	TRUE	TRUE
FBgn0037746	CG8478	3R	0	9763650	9766140	protein_coding	-0.349721	0.478266	-0.20022	0.761446	0.903711	0.0655787	FALSE	FALSE	TRUE	TRUE
FBgn0037750	Whamy	3R	0	9771800	9774420	protein_coding	0.647112	0.0475868	0.393336	0.348834	0.00566838	0.994628	TRUE	FALSE	FALSE	TRUE
FBgn0037751	topi	3R	matotopetli [Source:FlyBase gene name;Acc:FBgn0037751]	9775120	9777940	protein_coding	-1.39179	2.16e-05	0.816525	0.0224083	0.153631	0.822331	TRUE	TRUE	FALSE	TRUE
FBgn0037755	CG12945	3R	0	9788850	9791220	protein_coding	-0.136423	0.697559	-0.0284492	0.957048	-0.738474	0.0152685	FALSE	FALSE	TRUE	TRUE
FBgn0037759	CG8526	3R	0	9801280	9803460	protein_coding	-1.10887	0.0316047	0.852444	0.148214	-0.107379	0.930584	TRUE	FALSE	FALSE	TRUE
FBgn0037766	Teh1	3R	tipE homolog 1 [Source:FlyBase gene name;Acc:FBgn0037766]	9826080	9868120	protein_coding	-0.316572	0.120069	0.642749	0.00143467	0.0168318	0.970282	FALSE	TRUE	FALSE	TRUE
FBgn0037781	Fancl	3R	Fancl [Source:FlyBase gene name;Acc:FBgn0037781]	10051500	10052900	protein_coding	-1.14723	0.0693405	0.365559	NA	-0.355623	0.758202	TRUE	FALSE	FALSE	TRUE
FBgn0037788	CG3940	3R	0	10112200	10120100	protein_coding	-0.0555767	0.769853	0.292499	0.0939783	-0.717394	2.8e-07	FALSE	FALSE	TRUE	TRUE
FBgn0037796	CG12814	3R	0	10171200	10189600	protein_coding	0.0992764	0.707435	-0.127206	0.693388	-0.891641	1.03e-05	FALSE	FALSE	TRUE	TRUE
FBgn0037798	CG12817	3R	0	10223400	10224700	protein_coding	0.98712	0.0282876	-0.535931	0.343099	0.283428	0.726089	TRUE	FALSE	FALSE	TRUE
FBgn0037801	CG3999	3R	0	10251500	10255300	protein_coding	1.16138	0.0119842	0.146084	0.84739	-1.10849	0.024529	TRUE	FALSE	TRUE	TRUE
FBgn0037802	Sirt6	3R	Sirt6 [Source:FlyBase gene name;Acc:FBgn0037802]	10255300	10261800	protein_coding	0.628311	0.0785001	-0.456086	0.291111	0.716639	0.0713994	TRUE	FALSE	TRUE	TRUE
FBgn0037807	CG6293	3R	0	10307800	10311600	protein_coding	-0.956566	9.01e-06	-0.294693	0.272948	-0.32513	0.25094	TRUE	FALSE	FALSE	TRUE
FBgn0037812	CG18545	3R	0	10340900	10341700	protein_coding	-0.969233	0.0949086	0.442262	NA	0.14218	0.913498	TRUE	FALSE	FALSE	TRUE
FBgn0037829	CG14691	3R	0	10753300	10755600	protein_coding	-0.959903	0.0251368	0.135483	0.840559	0.571296	0.317308	TRUE	FALSE	FALSE	TRUE
FBgn0037837	CG14693	3R	0	10811600	10815000	protein_coding	-0.591719	0.0169366	-0.78687	0.00163567	-0.996748	6.99e-06	TRUE	TRUE	TRUE	TRUE
FBgn0037845	CG14694	3R	0	10858200	10859800	protein_coding	-0.260762	0.339859	-0.106379	0.782652	-0.655271	0.0108791	FALSE	FALSE	TRUE	TRUE
FBgn0037848	Tsp86D	3R	Tetraspanin 86D [Source:FlyBase gene name;Acc:FBgn0037848]	10868700	10870600	protein_coding	-0.100858	0.70531	0.315629	0.243355	-0.732399	0.000601896	FALSE	FALSE	TRUE	TRUE
FBgn0037850	CG14695	3R	0	10878200	10879300	protein_coding	0.679807	0.0813476	1.0613	0.0109476	0.225227	0.774455	TRUE	TRUE	FALSE	TRUE
FBgn0037852	Tpc1	3R	Thiamine pyrophosphate carrier protein 1 [Source:FlyBase gene name;Acc:FBgn0037852]	10879600	10882200	protein_coding	0.713441	0.00057725	-0.244265	0.363337	0.251786	0.405472	TRUE	FALSE	FALSE	TRUE
FBgn0037855	CG6621	3R	0	10889800	10893500	protein_coding	-0.113404	0.722603	-0.0220562	0.96266	0.720751	0.00852129	FALSE	FALSE	TRUE	TRUE
FBgn0037857	Tengl4	3R	Testis EndoG-Like 4 [Source:FlyBase gene name;Acc:FBgn0037857]	10950300	10951800	protein_coding	-1.18724	0.0012901	1.00051	0.0105608	-0.270713	0.682502	TRUE	TRUE	FALSE	TRUE
FBgn0037860	CG6629	3R	0	11114700	11115700	protein_coding	-1.24852	0.0469836	1.10705	NA	-0.111791	0.938634	TRUE	FALSE	FALSE	TRUE
FBgn0037862	CG4706	3R	0	11137200	11139700	protein_coding	-1.42824	3e-05	0.648519	0.0994776	0.218045	0.735342	TRUE	TRUE	FALSE	TRUE
FBgn0037870	CG18577	3R	0	11196100	11197300	protein_coding	-1.1735	0.00343032	0.661634	0.15301	-0.0461992	0.961701	TRUE	FALSE	FALSE	TRUE
FBgn0037876	CG4820	3R	0	11216500	11217900	protein_coding	0.507436	0.0533646	-0.944506	0.000265723	1.166	6.65e-07	FALSE	TRUE	TRUE	TRUE
FBgn0037877	CG6689	3R	0	11217900	11220100	protein_coding	0.160059	0.465146	0.329953	0.14502	0.830816	8.25e-06	FALSE	FALSE	TRUE	TRUE
FBgn0037878	CG6693	3R	0	11220300	11221600	protein_coding	0.666208	0.0069996	-0.233073	0.48192	0.187879	0.660754	TRUE	FALSE	FALSE	TRUE
FBgn0037879	scpr-C	3R	SCP-containing protein C [Source:FlyBase gene name;Acc:FBgn0037879]	11225500	11226700	protein_coding	-0.286616	0.618879	1.49366	0.00416839	-0.529141	0.496756	FALSE	TRUE	FALSE	TRUE
FBgn0037882	CG17187	3R	0	11230600	11231900	protein_coding	0.970958	0.000854914	-0.413647	0.253403	0.301986	0.50565	TRUE	FALSE	FALSE	TRUE
FBgn0037883	CG14701	3R	0	11231900	11232500	protein_coding	0.65619	0.034807	-0.426844	0.254556	-0.14469	0.813259	TRUE	FALSE	FALSE	TRUE
FBgn0037890	CG17734	3R	0	11242200	11244000	protein_coding	0.711264	0.00214994	-0.320761	0.262218	-0.930338	1.91e-05	TRUE	FALSE	TRUE	TRUE
FBgn0037895	CG6723	3R	0	11416200	11418700	protein_coding	-0.545761	0.155193	0.861918	0.0305724	0.0217671	0.979923	FALSE	TRUE	FALSE	TRUE
FBgn0037897	CG5270	3R	0	11422100	11430000	protein_coding	-0.170801	0.668086	0.299586	0.504245	-1.36357	9.93e-06	FALSE	FALSE	TRUE	TRUE
FBgn0037898	CG18643	3R	0	11430100	11430800	protein_coding	0.449882	0.152892	-0.729561	0.0231302	0.264704	0.577724	FALSE	TRUE	FALSE	TRUE
FBgn0037901	CG6744	3R	0	11433500	11435700	protein_coding	0.0330063	0.919204	0.470282	0.0854883	-0.714949	0.00310909	FALSE	FALSE	TRUE	TRUE
FBgn0037906	PGRP-LB	3R	Peptidoglycan recognition protein LB [Source:FlyBase gene name;Acc:FBgn0037906]	11452800	11460600	protein_coding	0.875913	0.00138615	0.455323	0.162405	-0.202134	0.681249	TRUE	FALSE	FALSE	TRUE
FBgn0037913	fabp	3R	fatty acid bindin protein [Source:FlyBase gene name;Acc:FBgn0037913]	11559900	11567100	protein_coding	0.84888	0.00777453	-0.44706	0.250139	-1.06154	0.000619475	TRUE	FALSE	TRUE	TRUE
FBgn0037915	CG6790	3R	0	11575900	11578700	protein_coding	-0.887696	0.0626518	0.448817	0.462083	-0.0213684	0.984963	TRUE	FALSE	FALSE	TRUE
FBgn0037916	CG5342	3R	0	11578800	11581500	protein_coding	-0.618066	0.074043	0.551799	0.160107	-0.360311	0.478202	TRUE	FALSE	FALSE	TRUE
FBgn0037920	CG14710	3R	0	11620100	11621700	protein_coding	-0.33536	0.13766	0.703706	0.0017215	0.00925084	0.985814	FALSE	TRUE	FALSE	TRUE
FBgn0037921	CG6808	3R	0	11621500	11625600	protein_coding	-0.784978	0.00918222	0.559317	0.100373	0.336773	0.45625	TRUE	FALSE	FALSE	TRUE
FBgn0037935	CG6834	3R	0	11684700	11688100	protein_coding	-0.0185901	0.954064	-0.579794	0.0165677	0.6194	0.00773102	FALSE	FALSE	TRUE	TRUE
FBgn0037936	CG6908	3R	0	11688400	11690100	protein_coding	0.213263	0.532108	-0.774349	0.0142786	0.0795968	0.908512	FALSE	TRUE	FALSE	TRUE
FBgn0037943	CG14722	3R	0	11741900	11744000	protein_coding	0.917887	1.18e-05	0.0342694	0.928223	0.116785	0.780648	TRUE	FALSE	FALSE	TRUE
FBgn0037955	CG6950	3R	0	11820400	11822500	protein_coding	0.626607	0.00439186	-0.131266	0.68513	-0.182106	0.625209	TRUE	FALSE	FALSE	TRUE
FBgn0037962	CG6971	3R	0	11892300	11893300	protein_coding	0.164636	0.652407	-0.420407	0.261517	0.753138	0.0211056	FALSE	FALSE	TRUE	TRUE
FBgn0037964	CG14731	3R	0	11931300	11933600	protein_coding	-1.13547	0.000154002	0.546077	0.11349	0.35003	0.438737	TRUE	FALSE	FALSE	TRUE
FBgn0037972	CG10005	3R	0	11975200	11977200	protein_coding	-0.664705	0.037184	0.861459	0.00952859	-0.214234	0.707096	TRUE	TRUE	FALSE	TRUE
FBgn0037973	CG18547	3R	0	11978600	11980400	protein_coding	1.14602	0.0204742	-0.0614748	0.944205	0.0695934	0.952261	TRUE	FALSE	FALSE	TRUE
FBgn0037976	Tk	3R	Tachykinin [Source:FlyBase gene name;Acc:FBgn0037976]	11994200	12005500	protein_coding	-0.81144	0.00889507	0.861996	0.00818885	-0.294275	0.556194	TRUE	TRUE	FALSE	TRUE
FBgn0037980	CG3313	3R	0	12014900	12017000	protein_coding	-0.750656	0.00523884	0.579838	0.051485	0.103762	0.855869	TRUE	FALSE	FALSE	TRUE
FBgn0037985	ssp5	3R	short spindle 5 [Source:FlyBase gene name;Acc:FBgn0037985]	12033100	12035500	protein_coding	-1.18505	0.000247881	0.780333	0.0276104	0.0932849	0.902034	TRUE	TRUE	FALSE	TRUE
FBgn0037986	CG14736	3R	0	12040500	12043500	protein_coding	-0.748968	0.0973472	0.25723	0.685134	0.0681669	0.946964	TRUE	FALSE	FALSE	TRUE
FBgn0037992	CG4702	3R	0	12121600	12128200	protein_coding	-0.989956	0.00822955	0.336771	0.499031	0.456621	0.392488	TRUE	FALSE	FALSE	TRUE
FBgn0037994	CG4810	3R	0	12192700	12195000	protein_coding	-1.14782	0.00240845	0.876304	0.0339547	-0.38271	0.51593	TRUE	TRUE	FALSE	TRUE
FBgn0037998	CG4848	3R	0	12213800	12219700	protein_coding	-0.544768	0.00338592	0.596922	0.00194018	-0.0523878	0.903285	FALSE	TRUE	FALSE	TRUE
FBgn0038007	Cyp313a3	3R	Cyp313a3 [Source:FlyBase gene name;Acc:FBgn0038007]	12237100	12239300	protein_coding	-1.1553	0.0245501	0.241626	0.752377	0.357395	0.689859	TRUE	FALSE	FALSE	TRUE
FBgn0038011	CG4066	3R	0	12311400	12313100	protein_coding	-1.19294	0.0439904	0.400114	NA	-0.0275835	0.984165	TRUE	FALSE	FALSE	TRUE
FBgn0038012	CG10013	3R	0	12323500	12325200	protein_coding	-0.780131	0.0280214	0.769566	0.0461703	0.0671089	0.937275	TRUE	TRUE	FALSE	TRUE
FBgn0038017	CG4115	3R	0	12360000	12363300	protein_coding	-0.765095	0.0171859	1.23802	0.000148853	-1.12845	0.000275504	TRUE	TRUE	TRUE	TRUE
FBgn0038018	Tim17a1	3R	Tim17a1 [Source:FlyBase gene name;Acc:FBgn0038018]	12363700	12364700	protein_coding	-1.21896	0.00105817	0.623367	0.142486	0.48332	0.363187	TRUE	FALSE	FALSE	TRUE
FBgn0038020	GstD9	3R	Glutathione S transferase D9 [Source:FlyBase gene name;Acc:FBgn0038020]	12366200	12367600	protein_coding	0.821647	5.11e-05	-0.00711623	0.985112	0.190407	0.573547	TRUE	FALSE	FALSE	TRUE
FBgn0038042	Scgbeta	3R	Sarcoglycan beta [Source:FlyBase gene name;Acc:FBgn0038042]	12421200	12422400	protein_coding	0.868291	0.000532555	-0.357323	0.251844	0.171866	0.706118	TRUE	FALSE	FALSE	TRUE
FBgn0038043	CG17202	3R	0	12422800	12423600	protein_coding	0.75279	0.000390174	-0.32886	0.203469	0.0744425	0.872642	TRUE	FALSE	FALSE	TRUE
FBgn0038045	Sas	3R	Sialic acid phosphate synthase [Source:FlyBase gene name;Acc:FBgn0038045]	12426600	12427900	protein_coding	-0.354184	0.14004	0.597293	0.0150774	0.317663	0.319813	FALSE	TRUE	FALSE	TRUE
FBgn0038053	CG18549	3R	0	12449300	12456400	protein_coding	-0.134729	0.512811	0.0701662	0.804817	-0.74071	7.89e-06	FALSE	FALSE	TRUE	TRUE
FBgn0038065	Snx3	3R	Sorting nexin 3 [Source:FlyBase gene name;Acc:FBgn0038065]	12628000	12630500	protein_coding	0.619408	0.00677294	-0.151016	0.644522	-0.676019	0.00319169	TRUE	FALSE	TRUE	TRUE
FBgn0038068	CG11600	3R	0	12636500	12638000	protein_coding	-0.891487	0.0612671	0.164058	0.821184	0.056433	0.959237	TRUE	FALSE	FALSE	TRUE
FBgn0038069	CG11608	3R	0	12638500	12640000	protein_coding	-0.996528	0.0266436	1.35383	0.00358883	-0.246118	0.7805	TRUE	TRUE	FALSE	TRUE
FBgn0038073	CG14395	3R	0	12662800	12674000	protein_coding	-0.234608	0.632559	-0.848152	0.0594469	1.14906	0.0055079	FALSE	TRUE	TRUE	TRUE
FBgn0038080	CG12279	3R	0	12705100	12705800	protein_coding	0.425071	0.12278	-0.600609	0.0377927	0.386253	0.259319	FALSE	TRUE	FALSE	TRUE
FBgn0038084	beat-Vc	3R	beat-Vc [Source:FlyBase gene name;Acc:FBgn0038084]	12746000	12783200	protein_coding	-0.694714	0.00974303	0.680353	0.0178383	0.0851243	0.885294	TRUE	TRUE	FALSE	TRUE
FBgn0038089	d-cup	3R	davis-cup [Source:FlyBase gene name;Acc:FBgn0038089]	12892000	12893200	protein_coding	-0.968469	0.00139345	0.281272	0.484478	0.542942	0.139596	TRUE	FALSE	FALSE	TRUE
FBgn0038092	beat-Vb	3R	beat-Vb [Source:FlyBase gene name;Acc:FBgn0038092]	12916100	12934800	protein_coding	-0.708986	0.0183803	0.869503	0.00526	-0.112664	0.860611	TRUE	TRUE	FALSE	TRUE
FBgn0038095	Cyp304a1	3R	Cyp304a1 [Source:FlyBase gene name;Acc:FBgn0038095]	12963800	12965900	protein_coding	-1.05038	0.00531624	0.786699	0.0606329	-0.280274	0.670861	TRUE	TRUE	FALSE	TRUE
FBgn0038100	Paip2	3R	polyA-binding protein interacting protein 2 [Source:FlyBase gene name;Acc:FBgn0038100]	12980800	12985500	protein_coding	0.671306	0.000333828	-0.370284	0.085113	0.179797	0.551949	TRUE	FALSE	FALSE	TRUE
FBgn0038110	CG8031	3R	0	13008400	13011300	protein_coding	0.61667	0.00442693	-0.437505	0.0740182	-1.16282	7.12e-10	TRUE	FALSE	TRUE	TRUE
FBgn0038113	CG11668	3R	0	13038400	13040200	protein_coding	-0.703376	0.00614498	0.833487	0.00164934	0.144954	0.771665	TRUE	TRUE	FALSE	TRUE
FBgn0038114	CG11670	3R	0	13042000	13044100	protein_coding	-0.0544729	0.896287	-0.316401	0.436627	0.982592	0.00157381	FALSE	FALSE	TRUE	TRUE
FBgn0038115	CG7966	3R	0	13049400	13051500	protein_coding	-0.040504	0.897332	0.00741318	0.985837	1.20109	1.62e-08	FALSE	FALSE	TRUE	TRUE
FBgn0038118	timeout	3R	timeout [Source:FlyBase gene name;Acc:FBgn0038118]	13088700	13163900	protein_coding	-0.992393	0.0003762	0.703917	0.0201325	0.11952	0.839834	TRUE	TRUE	FALSE	TRUE
FBgn0038122	CG8138	3R	0	13181300	13182200	protein_coding	-0.6103	0.0216447	0.799106	0.00344808	-0.0859683	0.88195	TRUE	TRUE	FALSE	TRUE
FBgn0038129	CG8449	3R	0	13269100	13272000	protein_coding	0.673462	0.0140333	0.0700401	0.879519	-0.658767	0.0234949	TRUE	FALSE	TRUE	TRUE
FBgn0038130	CG8630	3R	0	13279700	13284500	protein_coding	0.0545428	0.900216	-1.33226	2.74e-05	-1.28743	2.85e-06	FALSE	TRUE	TRUE	TRUE
FBgn0038131	CG15888	3R	0	13284900	13286500	protein_coding	-0.297174	0.463308	-0.49016	0.249528	1.02702	0.00432733	FALSE	FALSE	TRUE	TRUE
FBgn0038135	CG8773	3R	0	13294700	13298300	protein_coding	-1.08996	0.0096407	0.118589	0.860417	0.411813	0.521767	TRUE	FALSE	FALSE	TRUE
FBgn0038136	CG8774	3R	0	13298800	13302300	protein_coding	-1.16331	0.00507765	0.83316	0.0710253	-0.52634	0.360972	TRUE	TRUE	FALSE	TRUE
FBgn0038140	PK2-R1	3R	Pyrokinin 2 receptor 1 [Source:FlyBase gene name;Acc:FBgn0038140]	13338300	13345100	protein_coding	-0.758958	0.0482788	-0.177806	0.753077	0.395047	0.481421	TRUE	FALSE	FALSE	TRUE
FBgn0038142	CheA87a	3R	Chemosensory protein A 87a [Source:FlyBase gene name;Acc:FBgn0038142]	13369600	13370300	protein_coding	-0.767794	0.0595246	0.143869	0.817846	0.272288	0.700298	TRUE	FALSE	FALSE	TRUE
FBgn0038146	CG9799	3R	0	13385600	13388700	protein_coding	0.604562	0.0263309	-0.135731	0.740797	-0.177304	0.715701	TRUE	FALSE	FALSE	TRUE
FBgn0038147	CCHa2	3R	CCHamide-2 [Source:FlyBase gene name;Acc:FBgn0038147]	13389100	13395200	protein_coding	1.19257	0.055277	-1.00712	0.157704	-0.809716	0.33161	TRUE	FALSE	FALSE	TRUE
FBgn0038151	yellow-e2	3R	yellow-e2 [Source:FlyBase gene name;Acc:FBgn0038151]	13405100	13407000	protein_coding	-1.31348	0.00978367	0.594922	0.345467	1.10144	0.057441	TRUE	FALSE	TRUE	TRUE
FBgn0038153	Ir87a	3R	Ionotropic receptor 87a [Source:FlyBase gene name;Acc:FBgn0038153]	13420300	13423100	protein_coding	-1.07372	0.00041253	0.785079	0.017171	0.0491865	0.946448	TRUE	TRUE	FALSE	TRUE
FBgn0038156	CG14372	3R	0	13450600	13464200	protein_coding	-0.896981	0.0111197	-0.00141291	0.998344	-0.0259245	0.973337	TRUE	FALSE	FALSE	TRUE
FBgn0038157	CG12538	3R	0	13523000	13523500	protein_coding	-1.35548	0.00971664	0.557435	0.401411	0.452606	0.601353	TRUE	FALSE	FALSE	TRUE
FBgn0038165	Task6	3R	TWIK-related acid-sensitive K[+] channel 6 [Source:FlyBase gene name;Acc:FBgn0038165]	13667000	13674500	protein_coding	-0.55213	0.0709703	0.689464	0.0341737	0.1756	0.754315	FALSE	TRUE	FALSE	TRUE
FBgn0038183	CG9286	3R	0	13781000	13782100	protein_coding	0.731632	0.00101431	0.0346611	0.930912	-0.178393	0.644789	TRUE	FALSE	FALSE	TRUE
FBgn0038186	CG14362	3R	0	13854600	13855500	protein_coding	-1.03132	0.00306593	0.655755	0.0934407	0.238854	0.70629	TRUE	TRUE	FALSE	TRUE
FBgn0038191	CG9925	3R	0	13960700	13964200	protein_coding	-0.883294	0.0104327	0.215839	0.657065	-0.103951	0.890163	TRUE	FALSE	FALSE	TRUE
FBgn0038196	CG9922	3R	0	14035000	14036400	protein_coding	0.588027	0.0542266	-0.324804	0.402335	-0.525708	0.137263	TRUE	FALSE	FALSE	TRUE
FBgn0038199	CCHa1	3R	CCHamide-1 [Source:FlyBase gene name;Acc:FBgn0038199]	14092500	14096800	protein_coding	0.369072	0.283733	-0.630374	0.0782556	0.617576	0.0898076	FALSE	TRUE	TRUE	TRUE
FBgn0038200	CG9920	3R	0	14097300	14098100	protein_coding	0.389163	0.494762	-1.24199	0.0200916	0.169549	0.873327	FALSE	TRUE	FALSE	TRUE
FBgn0038201	PK1-R	3R	Pyrokinin 1 receptor [Source:FlyBase gene name;Acc:FBgn0038201]	14099800	14103100	protein_coding	-0.577972	0.0130759	0.724794	0.00255384	-0.600766	0.0134407	FALSE	TRUE	TRUE	TRUE
FBgn0038207	CG14356	3R	0	14130700	14132100	protein_coding	-1.17568	0.00714107	0.24331	0.695733	0.215102	0.79847	TRUE	FALSE	FALSE	TRUE
FBgn0038209	CG9722	3R	0	14152900	14153800	protein_coding	-0.890714	0.00915801	0.494345	0.227322	-0.0360335	0.96271	TRUE	FALSE	FALSE	TRUE
FBgn0038217	CG14840	3R	0	14260200	14261200	protein_coding	-0.0894048	0.88608	-1.36588	0.00382408	1.48043	0.000914947	FALSE	TRUE	TRUE	TRUE
FBgn0038224	CG3321	3R	0	14326900	14327700	protein_coding	0.503048	0.00423449	-0.545742	0.00276329	-0.613265	0.00029336	FALSE	FALSE	TRUE	TRUE
FBgn0038235	CG8461	3R	0	14512600	14513600	protein_coding	0.763791	0.0150052	-0.485929	0.192766	-0.261464	0.605929	TRUE	FALSE	FALSE	TRUE
FBgn0038236	Cyp313a1	3R	Cyp313a1 [Source:FlyBase gene name;Acc:FBgn0038236]	14521000	14523100	protein_coding	-1.22533	0.00852741	-1.11674	0.0265107	0.462033	0.523659	TRUE	TRUE	FALSE	TRUE
FBgn0038247	Cad88C	3R	Cadherin 88C [Source:FlyBase gene name;Acc:FBgn0038247]	14630500	14641800	protein_coding	-0.883013	0.000231259	0.866643	0.000471439	0.0669548	0.905413	TRUE	TRUE	FALSE	TRUE
FBgn0038250	CG3505	3R	0	14657400	14659200	protein_coding	0.336408	0.154913	0.0799311	0.82448	-0.693028	0.00194392	FALSE	FALSE	TRUE	TRUE
FBgn0038258	CG7362	3R	0	14751700	14754500	protein_coding	-1.16077	5.95e-06	0.353241	0.264373	0.488498	0.112507	TRUE	FALSE	FALSE	TRUE
FBgn0038261	CG14856	3R	0	14799000	14801200	protein_coding	0.880129	0.134272	0.0592947	0.953846	-1.47756	0.0108408	FALSE	FALSE	TRUE	TRUE
FBgn0038262	CG14857	3R	0	14801800	14804300	protein_coding	-0.805541	0.0282571	-0.0815986	0.891144	0.0725438	0.93192	TRUE	FALSE	FALSE	TRUE
FBgn0038266	CG3610	3R	0	14845000	14846700	protein_coding	-1.14548	0.00309991	0.751078	0.0862371	0.201018	0.792103	TRUE	TRUE	FALSE	TRUE
FBgn0038272	CG7265	3R	0	14892400	14894000	protein_coding	-0.386614	0.0720154	0.88826	2.74e-05	-0.67597	0.00111959	FALSE	TRUE	TRUE	TRUE
FBgn0038273	CG14860	3R	0	14894800	14896400	protein_coding	1.10099	0.0421723	-0.486926	0.499031	0.797431	0.258023	TRUE	FALSE	FALSE	TRUE
FBgn0038275	CG3817	3R	0	14898700	14899600	protein_coding	0.930876	0.00398567	-0.254352	0.574537	-0.140115	0.833529	TRUE	FALSE	FALSE	TRUE
FBgn0038290	CG6912	3R	0	15135100	15137000	protein_coding	0.470752	0.0605873	-0.492138	0.0745787	-0.994094	8.99e-06	FALSE	FALSE	TRUE	TRUE
FBgn0038296	CG6752	3R	0	15191100	15196200	protein_coding	-0.75464	0.00838002	0.566857	0.0776661	-0.152682	0.782734	TRUE	FALSE	FALSE	TRUE
FBgn0038300	CG4203	3R	0	15209200	15211300	protein_coding	0.623895	0.0828833	-0.408739	0.359015	0.248141	0.687596	TRUE	FALSE	FALSE	TRUE
FBgn0038301	CG6654	3R	0	15211300	15213700	protein_coding	0.214359	0.358459	-0.0710875	0.837052	0.663332	0.00190343	FALSE	FALSE	TRUE	TRUE
FBgn0038311	CG14864	3R	0	15266700	15268500	protein_coding	0.0225077	0.971454	-0.490174	0.369273	1.12227	0.0124099	FALSE	FALSE	TRUE	TRUE
FBgn0038312	Zip88E	3R	Zinc/iron regulated transporter-related protein 88E [Source:FlyBase gene name;Acc:FBgn0038312]	15268700	15270500	protein_coding	0.555974	0.120541	0.221664	0.659839	-0.755115	0.0475094	FALSE	FALSE	TRUE	TRUE
FBgn0038319	mRpL9	3R	mitochondrial ribosomal protein L9 [Source:FlyBase gene name;Acc:FBgn0038319]	15330700	15331600	protein_coding	0.703204	0.00463024	-0.24267	0.464211	-0.366264	0.257714	TRUE	FALSE	FALSE	TRUE
FBgn0038321	CG6218	3R	0	15337900	15343300	protein_coding	0.476351	0.0534493	-0.188529	0.572534	-0.671652	0.00618677	FALSE	FALSE	TRUE	TRUE
FBgn0038324	CG5038	3R	0	15351200	15353900	protein_coding	-0.641717	0.00695507	0.553487	0.0313937	-0.240535	0.513889	TRUE	FALSE	FALSE	TRUE
FBgn0038330	CG14868	3R	0	15367800	15369900	protein_coding	0.619202	0.00361448	-0.0746373	0.82842	0.202923	0.554316	TRUE	FALSE	FALSE	TRUE
FBgn0038339	CG6118	3R	0	15421100	15434700	protein_coding	-0.586703	0.0320674	0.0287854	0.952258	0.564463	0.0624983	TRUE	FALSE	FALSE	TRUE
FBgn0038342	CG14870	3R	0	15481900	15482900	protein_coding	0.13175	0.769125	-0.848781	0.0290433	-0.0995975	0.901458	FALSE	TRUE	FALSE	TRUE
FBgn0038344	CG5205	3R	0	15486000	15493300	protein_coding	-0.713221	0.0015738	0.0226171	0.955435	0.256891	0.438181	TRUE	FALSE	FALSE	TRUE
FBgn0038345	CG5213	3R	0	15494600	15495600	protein_coding	-0.537013	0.186026	1.00539	0.0153455	-0.199124	0.797888	FALSE	TRUE	FALSE	TRUE
FBgn0038353	CG5399	3R	0	15695200	15697100	protein_coding	0.141261	0.745134	0.707471	0.0790089	-1.00904	0.00545881	FALSE	TRUE	TRUE	TRUE
FBgn0038355	CG4520	3R	0	15744700	15746400	protein_coding	-1.4107	0.00884127	0.50418	0.472756	0.00249982	0.998293	TRUE	FALSE	FALSE	TRUE
FBgn0038357	CG5623	3R	0	15766200	15767400	protein_coding	-0.843166	0.0240812	0.779607	0.0571594	0.477602	0.37179	TRUE	TRUE	FALSE	TRUE
FBgn0038366	CG4576	3R	0	15825700	15830300	protein_coding	-0.270719	0.194125	0.552347	0.00788548	-1.09455	3.61e-10	FALSE	FALSE	TRUE	TRUE
FBgn0038371	Pbp45	3R	PSEA-binding protein 45kD [Source:FlyBase gene name;Acc:FBgn0038371]	15838100	15839500	protein_coding	0.0993424	0.862684	-0.918137	0.0557578	0.349641	0.623322	FALSE	TRUE	FALSE	TRUE
FBgn0038377	CG9632	3R	0	15860200	15861500	protein_coding	-1.04291	0.0274385	0.109731	0.886532	0.3901	0.61334	TRUE	FALSE	FALSE	TRUE
FBgn0038380	CG14877	3R	0	15889200	15896100	protein_coding	-1.43204	7.67e-05	0.126187	0.824472	0.684824	0.107205	TRUE	FALSE	FALSE	TRUE
FBgn0038385	CG4221	3R	0	15920900	15932900	protein_coding	0.238444	0.530786	-0.238819	0.607754	-0.82027	0.0158784	FALSE	FALSE	TRUE	TRUE
FBgn0038389	CG5516	3R	0	15963900	15964800	protein_coding	0.901983	0.000669932	-0.23084	0.533303	0.370337	0.31595	TRUE	FALSE	FALSE	TRUE
FBgn0038395	CG10407	3R	0	16044700	16046100	protein_coding	-0.0271501	0.959189	0.237916	0.654356	-0.866871	0.0279886	FALSE	FALSE	TRUE	TRUE
FBgn0038397	CG10185	3R	0	16060600	16067600	protein_coding	-0.232022	0.330071	-0.214802	0.458007	0.684443	0.00158714	FALSE	FALSE	TRUE	TRUE
FBgn0038398	sxe2	3R	sex-specific enzyme 2 [Source:FlyBase gene name;Acc:FBgn0038398]	16083900	16087200	protein_coding	-0.272665	0.715589	-0.638727	0.430251	1.33353	0.0525167	FALSE	FALSE	TRUE	TRUE
FBgn0038401	CG5916	3R	0	16147000	16149600	protein_coding	-0.557874	0.102186	-0.156344	0.753299	-0.62056	0.0966691	FALSE	FALSE	TRUE	TRUE
FBgn0038416	CG17930	3R	0	16327800	16329600	protein_coding	0.56376	0.317071	-1.07593	0.061691	0.948178	0.119513	FALSE	TRUE	FALSE	TRUE
FBgn0038422	CG14880	3R	0	16360300	16368300	protein_coding	-0.548004	0.030792	-0.64	0.0142703	0.342	0.292328	FALSE	TRUE	FALSE	TRUE
FBgn0038423	CG10317	3R	0	16368900	16370500	protein_coding	-1.44449	1.61e-05	0.243747	0.600495	0.359354	0.477729	TRUE	FALSE	FALSE	TRUE
FBgn0038439	Cad89D	3R	Cadherin 89D [Source:FlyBase gene name;Acc:FBgn0038439]	16484600	16495400	protein_coding	-1.04809	0.000266164	0.93287	0.00192847	0.0503772	0.942028	TRUE	TRUE	FALSE	TRUE
FBgn0038448	CG12783	3R	0	16611400	16613400	protein_coding	-0.865791	0.0106004	0.473967	0.243102	0.30154	0.58749	TRUE	FALSE	FALSE	TRUE
FBgn0038451	CG14893	3R	0	16620800	16622700	protein_coding	-1.06421	0.00946553	0.549364	0.267091	-0.755142	0.108086	TRUE	FALSE	FALSE	TRUE
FBgn0038452	CG14905	3R	0	16622700	16624700	protein_coding	-0.672856	0.00039534	0.386728	0.0714594	-0.103613	0.779779	TRUE	FALSE	FALSE	TRUE
FBgn0038455	CG14907	3R	0	16651200	16652300	protein_coding	1.19028	7.64e-05	0.570391	0.116887	-0.337061	0.485519	TRUE	FALSE	FALSE	TRUE
FBgn0038466	CG8907	3R	0	17008300	17012500	protein_coding	-0.338519	0.157786	-0.113627	0.739851	0.783766	0.000427122	FALSE	FALSE	TRUE	TRUE
FBgn0038467	AdSL	3R	Adenylosuccinate Lyase [Source:FlyBase gene name;Acc:FBgn0038467]	17018800	17021100	protein_coding	0.871117	0.0261663	0.0453677	0.948258	-0.544736	0.292685	TRUE	FALSE	FALSE	TRUE
FBgn0038468	CG5225	3R	0	17028700	17030700	protein_coding	-1.11744	0.00957601	-0.122112	0.857935	0.326848	0.645937	TRUE	FALSE	FALSE	TRUE
FBgn0038469	CG4009	3R	0	17033600	17036000	protein_coding	-0.680063	0.00886846	1.11052	2.17e-05	-0.172986	0.717184	TRUE	TRUE	FALSE	TRUE
FBgn0038470	CG18213	3R	0	17036400	17040200	protein_coding	-0.536927	0.0294128	0.624666	0.0164503	0.293145	0.407652	FALSE	TRUE	FALSE	TRUE
FBgn0038473	Ns1	3R	Nucleostemin ortholog (H. sapiens) 1 [Source:FlyBase gene name;Acc:FBgn0038473]	17070500	17072700	protein_coding	0.722637	0.00259245	-0.10433	0.781506	-0.325236	0.319705	TRUE	FALSE	FALSE	TRUE
FBgn0038487	TwdlW	3R	TweedleW [Source:FlyBase gene name;Acc:FBgn0038487]	17141200	17142400	protein_coding	-1.34132	0.0041734	-0.0609265	0.938493	1.41595	0.00254388	TRUE	FALSE	TRUE	TRUE
FBgn0038491	CG5292	3R	0	17151900	17153800	protein_coding	1.05774	0.000616862	-0.174453	0.70982	-0.223938	0.685541	TRUE	FALSE	FALSE	TRUE
FBgn0038492	Mur89F	3R	Mucin related 89F [Source:FlyBase gene name;Acc:FBgn0038492]	17153000	17202100	protein_coding	-1.07529	0.00573991	0.19619	0.731425	0.128993	0.876249	TRUE	FALSE	FALSE	TRUE
FBgn0038494	beat-IIb	3R	beat-IIb [Source:FlyBase gene name;Acc:FBgn0038494]	17232300	17265000	protein_coding	-0.591187	0.0117844	0.627291	0.0114203	-0.0975628	0.842705	TRUE	TRUE	FALSE	TRUE
FBgn0038498	beat-IIa	3R	beaten path IIa [Source:FlyBase gene name;Acc:FBgn0038498]	17320000	17366100	protein_coding	-0.61565	0.0327254	0.10266	0.817846	0.151483	0.7805	TRUE	FALSE	FALSE	TRUE
FBgn0038505	CG17283	3R	0	17407900	17409500	protein_coding	-0.756387	0.0113062	1.08938	0.000328012	-0.187427	0.735672	TRUE	TRUE	FALSE	TRUE
FBgn0038506	CG5860	3R	0	17409600	17410800	protein_coding	-1.3832	0.00419088	0.923844	0.0883243	0.269366	0.774128	TRUE	TRUE	FALSE	TRUE
FBgn0038507	CG5863	3R	0	17411100	17412700	protein_coding	-0.849222	0.136304	1.37502	0.020023	-0.187504	0.877213	FALSE	TRUE	FALSE	TRUE
FBgn0038509	CG14332	3R	0	17421700	17422200	protein_coding	-0.801454	0.0917143	0.496815	0.397975	0.421378	0.577826	TRUE	FALSE	FALSE	TRUE
FBgn0038511	CG5873	3R	0	17425800	17446500	protein_coding	-1.25252	2.97e-05	0.621357	0.067668	-0.72451	0.0256877	TRUE	TRUE	TRUE	TRUE
FBgn0038526	CG14327	3R	0	17613700	17614900	protein_coding	-1.27211	0.000410851	0.60993	0.145117	0.0817648	0.924236	TRUE	FALSE	FALSE	TRUE
FBgn0038531	CG14325	3R	0	17627100	17629000	protein_coding	-0.846589	0.0114645	-0.0176679	0.976172	0.601106	0.125822	TRUE	FALSE	FALSE	TRUE
FBgn0038540	CG14321	3R	0	17733600	17734400	protein_coding	0.307094	0.299618	-0.197408	0.608948	-0.588357	0.0492776	FALSE	FALSE	TRUE	TRUE
FBgn0038542	TyrR	3R	Tyramine receptor [Source:FlyBase gene name;Acc:FBgn0038542]	17750100	17763200	protein_coding	-0.650373	0.00978367	0.945635	0.000206277	-0.0910874	0.867582	TRUE	TRUE	FALSE	TRUE
FBgn0038547	CG17803	3R	0	17798900	17801500	protein_coding	-0.804118	0.0334308	0.752877	0.0713136	0.392487	0.500793	TRUE	TRUE	FALSE	TRUE
FBgn0038550	CG17801	3R	0	17805700	17807100	protein_coding	-1.08723	0.000111371	0.933427	0.00154421	0.232003	0.636829	TRUE	TRUE	FALSE	TRUE
FBgn0038565	CG7794	3R	0	18023700	18025400	protein_coding	-0.450816	0.275116	0.796247	0.0649832	0.0469084	0.959922	FALSE	TRUE	FALSE	TRUE
FBgn0038582	CG7988	3R	0	18220500	18221500	protein_coding	0.825043	0.0103962	-0.281557	0.521473	-0.918794	0.00368187	TRUE	FALSE	TRUE	TRUE
FBgn0038613	Vha100-4	3R	Vacuolar H[+] ATPase 100kD subunit 4 [Source:FlyBase gene name;Acc:FBgn0038613]	18386800	18389800	protein_coding	-0.618719	0.0819841	0.795629	0.0355924	0.0846252	0.918426	TRUE	TRUE	FALSE	TRUE
FBgn0038621	CG10864	3R	0	18410100	18411600	protein_coding	-0.759837	0.0933353	0.156835	0.819059	0.598507	0.315284	TRUE	FALSE	FALSE	TRUE
FBgn0038629	CG14304	3R	0	18592800	18621300	protein_coding	-0.378654	0.412064	-0.0976964	0.886935	-0.991491	0.0196579	FALSE	FALSE	TRUE	TRUE
FBgn0038630	CG14305	3R	0	18598700	18600100	protein_coding	-0.829718	0.00136764	0.686717	0.0130444	0.115596	0.83209	TRUE	TRUE	FALSE	TRUE
FBgn0038631	CG7695	3R	0	18616800	18617500	protein_coding	0.146444	0.707627	0.902566	0.00818885	1.02582	0.00138782	FALSE	TRUE	TRUE	TRUE
FBgn0038632	CG14301	3R	0	18629200	18641500	protein_coding	-0.495952	0.0592823	0.948423	0.000282768	-0.50276	0.0923475	FALSE	TRUE	FALSE	TRUE
FBgn0038654	CG14298	3R	0	18875500	18877200	protein_coding	-0.483354	0.252727	0.144762	0.815325	-1.46192	4.73e-05	FALSE	FALSE	TRUE	TRUE
FBgn0038655	CG14297	3R	0	18898100	18899300	protein_coding	-1.373	0.000519156	0.775884	0.083285	-0.190944	0.813173	TRUE	TRUE	FALSE	TRUE
FBgn0038660	CG14291	3R	0	18911100	18912900	protein_coding	0.151364	0.641744	0.15575	0.702303	-1.01869	6.69e-05	FALSE	FALSE	TRUE	TRUE
FBgn0038665	CG12269	3R	0	18978300	18978800	protein_coding	0.96996	0.128184	-0.0319224	0.977161	-1.2773	0.0633822	FALSE	FALSE	TRUE	TRUE
FBgn0038666	Smu1	3R	SMU1 ortholog [Source:FlyBase gene name;Acc:FBgn0038666]	18979000	18981300	protein_coding	0.829526	0.00391533	-0.237893	0.552717	-0.221084	0.652991	TRUE	FALSE	FALSE	TRUE
FBgn0038674	CG14285	3R	0	19025100	19026200	protein_coding	0.815581	0.0697633	-0.510843	0.363691	-0.036819	0.970253	TRUE	FALSE	FALSE	TRUE
FBgn0038675	CG6013	3R	0	19031500	19032400	protein_coding	0.593465	0.00710088	-0.0303313	0.938526	0.0202453	0.968322	TRUE	FALSE	FALSE	TRUE
FBgn0038676	CG6026	3R	0	19033500	19044700	protein_coding	-1.12616	0.000216149	1.06474	0.000752596	0.488885	0.218435	TRUE	TRUE	FALSE	TRUE
FBgn0038679	CG6040	3R	0	19097000	19131900	protein_coding	0.477504	0.0379575	-0.55908	0.0214498	-1.41129	3.59e-13	FALSE	FALSE	TRUE	TRUE
FBgn0038680	Cyp12a5	3R	Cyp12a5 [Source:FlyBase gene name;Acc:FBgn0038680]	19132600	19134700	protein_coding	-0.6	0.0082813	-0.113374	0.736486	1.02491	1.01e-06	TRUE	FALSE	TRUE	TRUE
FBgn0038682	CG5835	3R	0	19148600	19153700	protein_coding	0.601908	0.0390343	-0.710507	0.0210531	-0.163412	0.761907	TRUE	TRUE	FALSE	TRUE
FBgn0038685	CG14282	3R	0	19177000	19178000	protein_coding	-0.906426	0.0988082	0.120194	0.891433	0.129921	0.915859	TRUE	FALSE	FALSE	TRUE
FBgn0038686	CG5555	3R	0	19178100	19180500	protein_coding	0.537019	0.0239014	-0.432871	0.106306	-0.995529	2.38e-06	FALSE	FALSE	TRUE	TRUE
FBgn0038692	CG3773	3R	0	19229500	19230800	protein_coding	0.677614	0.0425821	-0.162133	0.748103	-0.0510139	0.947331	TRUE	FALSE	FALSE	TRUE
FBgn0038693	unc79	3R	0	19230800	19246100	protein_coding	-0.387837	0.120287	0.687869	0.00620093	0.195702	0.632173	FALSE	TRUE	FALSE	TRUE
FBgn0038697	CG3581	3R	0	19373800	19374800	protein_coding	-0.978614	0.000533628	0.893118	0.00245012	-0.0220886	0.973337	TRUE	TRUE	FALSE	TRUE
FBgn0038701	CG18493	3R	0	19390300	19392100	protein_coding	-1.23375	6.13e-05	0.845871	0.010466	-0.147309	0.817356	TRUE	TRUE	FALSE	TRUE
FBgn0038702	CG3739	3R	0	19393400	19395200	protein_coding	-1.30364	0.000431265	0.930178	0.0200372	0.00114224	0.998596	TRUE	TRUE	FALSE	TRUE
FBgn0038714	Cpr92A	3R	Cuticular protein 92A [Source:FlyBase gene name;Acc:FBgn0038714]	19597500	19599000	protein_coding	-0.725422	0.128789	-0.294607	0.63915	1.0865	0.0260782	FALSE	FALSE	TRUE	TRUE
FBgn0038715	CG7333	3R	0	19600600	19602600	protein_coding	-1.07662	0.0365488	0.45102	0.500869	-0.226769	0.824076	TRUE	FALSE	FALSE	TRUE
FBgn0038718	CG17752	3R	0	19610200	19612400	protein_coding	-0.88034	0.0366714	0.728856	0.124754	-0.691442	0.173594	TRUE	FALSE	FALSE	TRUE
FBgn0038719	CG16727	3R	0	19613400	19615800	protein_coding	-0.631599	0.326512	0.430252	0.604094	-1.36677	0.032106	FALSE	FALSE	TRUE	TRUE
FBgn0038720	CG6231	3R	0	19616000	19632700	protein_coding	-0.32928	0.116809	0.151287	0.590125	-1.33192	1.78e-14	FALSE	FALSE	TRUE	TRUE
FBgn0038722	Nup58	3R	Nucleoporin 58kD [Source:FlyBase gene name;Acc:FBgn0038722]	19645000	19646900	protein_coding	0.700095	0.025099	-0.136966	0.774272	0.352389	0.444581	TRUE	FALSE	FALSE	TRUE
FBgn0038725	CG6184	3R	0	19652400	19657900	protein_coding	0.698835	0.0090514	-0.18067	0.636453	0.0383178	0.951949	TRUE	FALSE	FALSE	TRUE
FBgn0038730	CG6300	3R	0	19771400	19773200	protein_coding	-1.04249	0.0917143	0.944656	NA	0.105264	0.940979	TRUE	FALSE	FALSE	TRUE
FBgn0038744	CG4733	3R	0	19890700	19898700	protein_coding	-0.364184	0.172823	-0.174979	0.625869	0.886755	0.000291757	FALSE	FALSE	TRUE	TRUE
FBgn0038746	Surf6	3R	Surfeit 6 [Source:FlyBase gene name;Acc:FBgn0038746]	19903700	19904900	protein_coding	1.00914	0.00114781	0.104408	0.840675	-0.648992	0.0673095	TRUE	FALSE	TRUE	TRUE
FBgn0038747	RhoGAP92B	3R	Rho GTPase activating protein at 92B [Source:FlyBase gene name;Acc:FBgn0038747]	19905200	19914300	protein_coding	0.524619	0.0604527	-0.163569	0.682382	-0.958279	0.000241437	FALSE	FALSE	TRUE	TRUE
FBgn0038751	CG4770	3R	0	19918500	19920600	protein_coding	-0.670124	0.0287583	0.911576	0.00384472	-0.0178378	0.980327	TRUE	TRUE	FALSE	TRUE
FBgn0038752	CG4462	3R	0	19921700	19925400	protein_coding	-0.750157	0.00061702	-0.588465	0.0108644	-0.52339	0.0228594	TRUE	TRUE	FALSE	TRUE
FBgn0038753	CG4459	3R	0	19926300	19928600	protein_coding	-1.31471	0.00849834	0.519084	0.41428	0.310865	0.734312	TRUE	FALSE	FALSE	TRUE
FBgn0038760	MED25	3R	Mediator complex subunit 25 [Source:FlyBase gene name;Acc:FBgn0038760]	20008900	20011700	protein_coding	0.530738	0.114251	-0.649387	0.073686	0.622177	0.0953541	FALSE	TRUE	TRUE	TRUE
FBgn0038761	CG17190	3R	0	20011800	20013500	protein_coding	-0.575127	0.28884	-1.07742	0.0454163	0.232568	0.810461	FALSE	TRUE	FALSE	TRUE
FBgn0038765	CG4424	3R	0	20026500	20028000	protein_coding	0.77829	0.037424	-0.316098	0.531561	-0.24156	0.713481	TRUE	FALSE	FALSE	TRUE
FBgn0038774	CG5023	3R	0	20169400	20174900	protein_coding	-0.307809	0.199371	-0.731931	0.00135959	-1.05059	9.01e-08	FALSE	TRUE	TRUE	TRUE
FBgn0038775	CG17199	3R	0	20208200	20209800	protein_coding	-0.887631	0.0407716	0.92169	0.0506971	0.132664	0.890833	TRUE	TRUE	FALSE	TRUE
FBgn0038790	MtnC	3R	Metallothionein C [Source:FlyBase gene name;Acc:FBgn0038790]	20360300	20360600	protein_coding	-1.05481	0.0831017	-0.335728	0.697379	0.043209	0.973915	TRUE	FALSE	FALSE	TRUE
FBgn0038797	Dic2	3R	Dicarboxylate carrier 2 [Source:FlyBase gene name;Acc:FBgn0038797]	20500000	20502000	protein_coding	-1.38321	0.0226841	0.202026	0.833286	-0.369927	0.735743	TRUE	FALSE	FALSE	TRUE
FBgn0038799	CG4288	3R	0	20507400	20512500	protein_coding	0.0665929	0.888122	-0.316564	0.50809	-0.92707	0.0123022	FALSE	FALSE	TRUE	TRUE
FBgn0038804	CG10877	3R	0	20562500	20564100	protein_coding	-0.597884	0.0119699	0.873877	0.000282768	0.103229	0.834629	TRUE	TRUE	FALSE	TRUE
FBgn0038808	Srp14	3R	Signal recognition particle protein 14 [Source:FlyBase gene name;Acc:FBgn0038808]	20580100	20580800	protein_coding	0.663967	0.00290144	-0.252591	0.383109	-0.198453	0.582375	TRUE	FALSE	FALSE	TRUE
FBgn0038827	Fancd2	3R	Fancd2 [Source:FlyBase gene name;Acc:FBgn0038827]	20810800	20816200	protein_coding	-0.659503	0.0208196	0.40249	0.2404	0.22224	0.646369	TRUE	FALSE	FALSE	TRUE
FBgn0038829	CG17271	3R	0	20819100	20821800	protein_coding	0.5918	0.0110867	-0.242741	0.424174	0.258285	0.456237	TRUE	FALSE	FALSE	TRUE
FBgn0038830	CG17272	3R	0	20823300	20824200	protein_coding	0.357643	0.0731793	-0.774618	6.64e-05	-0.137315	0.670563	FALSE	TRUE	FALSE	TRUE
FBgn0038834	RpS30	3R	Ribosomal protein S30 [Source:FlyBase gene name;Acc:FBgn0038834]	20850500	20851400	protein_coding	0.649961	0.000334399	-0.0624785	0.833343	0.128751	0.695065	TRUE	FALSE	FALSE	TRUE
FBgn0038839	CG10830	3R	0	20894500	20897300	protein_coding	0.415494	0.0959256	-0.709776	0.00464358	-0.342528	0.272095	FALSE	TRUE	FALSE	TRUE
FBgn0038840	CG5621	3R	0	20902000	20908300	protein_coding	-0.626722	0.0281153	0.6342	0.0407465	0.0459761	0.945421	TRUE	TRUE	FALSE	TRUE
FBgn0038842	hdly	3R	hadley [Source:FlyBase gene name;Acc:FBgn0038842]	20914300	20929200	protein_coding	-0.025335	0.915399	0.408918	0.0345857	-0.720905	1.16e-05	FALSE	FALSE	TRUE	TRUE
FBgn0038845	CG10827	3R	0	21005200	21007000	protein_coding	-0.448611	0.295871	-0.276185	0.61724	0.919781	0.0324601	FALSE	FALSE	TRUE	TRUE
FBgn0038847	CG12278	3R	0	21044100	21044900	protein_coding	-0.893988	0.0802339	0.497631	0.440073	-0.63899	0.340573	TRUE	FALSE	FALSE	TRUE
FBgn0038850	CG17279	3R	0	21050000	21050900	protein_coding	-0.0985051	0.76529	0.235846	0.51235	1.35962	1.73e-08	FALSE	FALSE	TRUE	TRUE
FBgn0038854	CG7044	3R	0	21098200	21101700	protein_coding	0.609657	0.0318946	0.307586	0.398592	-0.443165	0.215387	TRUE	FALSE	FALSE	TRUE
FBgn0038857	Bdbt	3R	Bride of doubletime [Source:FlyBase gene name;Acc:FBgn0038857]	21117900	21118900	protein_coding	0.728575	0.016122	-0.349759	0.36352	-0.140829	0.816897	TRUE	FALSE	FALSE	TRUE
FBgn0038858	CG5793	3R	0	21127600	21129600	protein_coding	0.481726	0.077419	0.101675	0.809231	0.72801	0.00809855	FALSE	FALSE	TRUE	TRUE
FBgn0038862	Ubpy	3R	UBPY ortholog [Source:FlyBase gene name;Acc:FBgn0038862]	21134300	21138200	protein_coding	0.782452	0.00276118	-0.214118	0.553932	-0.118808	0.824754	TRUE	FALSE	FALSE	TRUE
FBgn0038866	CG5810	3R	0	21163800	21165200	protein_coding	-0.840552	0.00724669	0.278638	0.502288	0.465334	0.254972	TRUE	FALSE	FALSE	TRUE
FBgn0038869	CG3353	3R	0	21217300	21218800	protein_coding	0.708075	0.0137024	0.0148994	0.977313	-0.326413	0.440828	TRUE	FALSE	FALSE	TRUE
FBgn0038870	Oga	3R	O-GlcNAcase [Source:FlyBase gene name;Acc:FBgn0038870]	21219100	21222800	protein_coding	-0.365343	0.361969	0.533623	0.228033	-0.745125	0.06998	FALSE	FALSE	TRUE	TRUE
FBgn0038873	CG5892	3R	0	21242600	21245400	protein_coding	-1.03675	0.0104415	0.386593	0.457533	0.379704	0.555481	TRUE	FALSE	FALSE	TRUE
FBgn0038874	ETHR	3R	ETHR [Source:FlyBase gene name;Acc:FBgn0038874]	21247000	21265100	protein_coding	-0.472944	0.0327254	-0.00513519	0.989589	0.686428	0.00153303	FALSE	FALSE	TRUE	TRUE
FBgn0038876	CG5919	3R	0	21270100	21271400	protein_coding	0.727491	0.00331337	-0.136955	0.712826	-0.49913	0.0770498	TRUE	FALSE	FALSE	TRUE
FBgn0038877	CG3308	3R	0	21271100	21273800	protein_coding	0.21272	0.390167	0.0425558	0.913043	0.926672	9.18e-06	FALSE	FALSE	TRUE	TRUE
FBgn0038880	SIFaR	3R	SIFamide receptor [Source:FlyBase gene name;Acc:FBgn0038880]	21276700	21294000	protein_coding	-0.671551	0.0104943	0.584088	0.0422554	0.138492	0.785941	TRUE	FALSE	FALSE	TRUE
FBgn0038887	CG7907	3R	0	21403700	21406700	protein_coding	-0.670724	0.0595456	0.423741	0.332462	0.123243	0.870674	TRUE	FALSE	FALSE	TRUE
FBgn0038889	CG7922	3R	0	21482300	21487400	protein_coding	0.372411	0.279442	-0.597558	0.0991376	0.250898	0.641642	FALSE	TRUE	FALSE	TRUE
FBgn0038892	CG15498	3R	0	21567500	21569100	protein_coding	-1.39931	0.0103899	-0.377221	0.611396	0.286452	0.777188	TRUE	FALSE	FALSE	TRUE
FBgn0038893	CG6353	3R	0	21661200	21663000	protein_coding	0.818979	0.000276617	-0.307432	0.27866	0.101747	0.828979	TRUE	FALSE	FALSE	TRUE
FBgn0038897	CG5849	3R	0	21740100	21744400	protein_coding	-0.509628	0.0970091	0.905176	0.00348292	-0.259747	0.603195	FALSE	TRUE	FALSE	TRUE
FBgn0038916	dnd	3R	dead end [Source:FlyBase gene name;Acc:FBgn0038916]	21885700	21887400	protein_coding	0.307251	0.319835	0.0735987	0.876918	-1.41679	2.72e-08	FALSE	FALSE	TRUE	TRUE
FBgn0038917	CG6678	3R	0	21887000	21907200	protein_coding	-0.734637	0.00629545	0.329676	0.321508	0.135858	0.796026	TRUE	FALSE	FALSE	TRUE
FBgn0038918	CG6690	3R	0	21911800	21913600	protein_coding	-0.80686	0.00721234	0.650323	0.0494132	0.227362	0.666181	TRUE	TRUE	FALSE	TRUE
FBgn0038919	CG17843	3R	0	21913700	21915500	protein_coding	-0.283553	0.379349	0.434895	0.217664	1.19312	1.77e-05	FALSE	FALSE	TRUE	TRUE
FBgn0038924	CG6028	3R	0	22024300	22025500	protein_coding	0.60469	0.00420308	-0.468654	0.0447328	0.127848	0.743748	TRUE	FALSE	FALSE	TRUE
FBgn0038925	Cchl	3R	Cytochrome c heme lyase [Source:FlyBase gene name;Acc:FBgn0038925]	22026000	22027500	protein_coding	0.323997	0.0752082	-0.338712	0.0913799	-0.645852	0.000111135	FALSE	FALSE	TRUE	TRUE
FBgn0038926	CG13409	3R	0	22029400	22031900	protein_coding	0.436265	0.220217	-0.847441	0.0174045	0.23541	0.684917	FALSE	TRUE	FALSE	TRUE
FBgn0038929	CG13408	3R	0	22080400	22083500	protein_coding	0.340479	0.449588	-0.798956	0.0702469	0.0766644	0.932555	FALSE	TRUE	FALSE	TRUE
FBgn0038930	CG5778	3R	0	22085400	22086400	protein_coding	1.3489	3.22e-05	-0.746335	0.0412702	-0.517219	0.221311	TRUE	TRUE	FALSE	TRUE
FBgn0038931	CG13407	3R	0	22103400	22105600	protein_coding	-1.29156	0.0127458	0.90466	0.123606	0.143605	0.905059	TRUE	FALSE	FALSE	TRUE
FBgn0038934	Gld2	3R	0	22211800	22217400	protein_coding	-0.859925	0.00164024	1.02888	0.000228183	-0.06333	0.922298	TRUE	TRUE	FALSE	TRUE
FBgn0038938	CG7084	3R	0	22298800	22304400	protein_coding	-0.368538	0.191945	0.75555	0.00756696	-0.426401	0.21271	FALSE	TRUE	FALSE	TRUE
FBgn0038944	CG5388	3R	0	22334300	22340300	protein_coding	-1.10578	0.00721365	-0.0148719	0.984237	0.39439	0.527228	TRUE	FALSE	FALSE	TRUE
FBgn0038948	PSR	3R	phosphatidylserine receptor [Source:FlyBase gene name;Acc:FBgn0038948]	22360800	22362400	protein_coding	0.62402	0.00181243	0.117053	0.694904	0.0470774	0.921748	TRUE	FALSE	FALSE	TRUE
FBgn0038950	CG5382	3R	0	22364600	22366000	protein_coding	0.710423	8.02e-05	-0.0254282	0.938493	-0.159899	0.600889	TRUE	FALSE	FALSE	TRUE
FBgn0038951	CG5380	3R	0	22366100	22367400	protein_coding	0.803568	0.000627236	0.320982	0.283762	-0.0978453	0.849873	TRUE	FALSE	FALSE	TRUE
FBgn0038952	CG7069	3R	0	22372800	22375600	protein_coding	0.878503	0.0886126	-0.241185	0.755148	-0.678828	0.30869	TRUE	FALSE	FALSE	TRUE
FBgn0038953	CG18596	3R	0	22375900	22380000	protein_coding	1.07562	0.000149559	-0.0314155	0.952517	-0.151773	0.789322	TRUE	FALSE	FALSE	TRUE
FBgn0038956	CG5379	3R	0	22386500	22389700	protein_coding	-0.763461	0.00766374	0.558207	0.0825175	0.0647437	0.9242	TRUE	FALSE	FALSE	TRUE
FBgn0038957	CG7059	3R	0	22389800	22392300	protein_coding	-0.117974	0.693231	0.947838	0.000180217	0.136195	0.779737	FALSE	TRUE	FALSE	TRUE
FBgn0038959	CG13856	3R	0	22402700	22405100	protein_coding	0.248125	0.607449	-0.770163	0.0980561	-0.681626	0.175416	FALSE	TRUE	FALSE	TRUE
FBgn0038964	Nop56	3R	Nop56 [Source:FlyBase gene name;Acc:FBgn0038964]	22419100	22421100	protein_coding	0.471307	0.0707458	0.252	0.457069	-0.85387	0.000548047	FALSE	FALSE	TRUE	TRUE
FBgn0038966	pinta	3R	prolonged depolarization afterpotential (PDA) is not apparent [Source:FlyBase gene name;Acc:FBgn0038966]	22423300	22424900	protein_coding	0.663098	0.0348948	0.063208	0.905677	-0.334285	0.473543	TRUE	FALSE	FALSE	TRUE
FBgn0038967	CG13847	3R	0	22425200	22436200	protein_coding	-0.879444	0.00375823	0.141327	0.755999	0.376301	0.374524	TRUE	FALSE	FALSE	TRUE
FBgn0038968	CG12499	3R	0	22440200	22446600	protein_coding	-0.614574	0.0285337	0.100664	0.815765	-0.222807	0.626348	TRUE	FALSE	FALSE	TRUE
FBgn0038972	CG7054	3R	0	22465000	22465900	protein_coding	-0.139234	0.666608	0.028808	0.952599	0.732479	0.00894421	FALSE	FALSE	TRUE	TRUE
FBgn0038976	CG7048	3R	0	22487000	22488100	protein_coding	0.702634	0.000106099	-0.0147355	0.965158	-0.200359	0.472301	TRUE	FALSE	FALSE	TRUE
FBgn0038983	CG5326	3R	0	22532200	22539900	protein_coding	0.31216	0.327904	1.46569	3.92e-07	-1.16549	3.19e-05	FALSE	TRUE	TRUE	TRUE
FBgn0038989	CG6937	3R	0	22584800	22586200	protein_coding	0.654764	0.0127489	-0.098505	0.814638	0.199109	0.665619	TRUE	FALSE	FALSE	TRUE
FBgn0039003	wfs1	3R	wolfram syndrome 1 [Source:FlyBase gene name;Acc:FBgn0039003]	22687500	22690400	protein_coding	0.716434	0.0446822	-0.642247	0.107581	0.148812	0.835805	TRUE	FALSE	FALSE	TRUE
FBgn0039004	Nup133	3R	Nucleoporin 133kD [Source:FlyBase gene name;Acc:FBgn0039004]	22690600	22694800	protein_coding	-0.621731	0.0106042	0.877347	0.000397257	-0.124877	0.795035	TRUE	TRUE	FALSE	TRUE
FBgn0039006	Cyp6d4	3R	Cyp6d4 [Source:FlyBase gene name;Acc:FBgn0039006]	22698300	22700300	protein_coding	0.711656	0.0519655	0.0493621	0.938526	-1.30421	0.00012514	TRUE	FALSE	TRUE	TRUE
FBgn0039008	CG6972	3R	0	22702000	22704300	protein_coding	0.225826	0.612665	-0.310612	0.548141	-0.784845	0.0577337	FALSE	FALSE	TRUE	TRUE
FBgn0039009	CG13842	3R	0	22704300	22707300	protein_coding	0.0490427	0.885398	-0.182134	0.614671	-1.35851	2.13e-09	FALSE	FALSE	TRUE	TRUE
FBgn0039010	CG4907	3R	0	22707800	22710800	protein_coding	0.165951	0.66724	-1.13206	0.000500028	0.981722	0.00186021	FALSE	TRUE	TRUE	TRUE
FBgn0039017	CG6985	3R	0	22741200	22743100	protein_coding	0.443054	0.300536	-0.0243867	0.974296	1.24589	0.00252997	FALSE	FALSE	TRUE	TRUE
FBgn0039019	HP1c	3R	Heterochromatin Protein 1c [Source:FlyBase gene name;Acc:FBgn0039019]	22745600	22746600	protein_coding	0.689944	0.00438582	-0.639669	0.0132335	0.299757	0.377142	TRUE	TRUE	FALSE	TRUE
FBgn0039022	CG4725	3R	0	22758800	22761100	protein_coding	1.18259	0.0503642	-0.250258	0.786071	-0.172204	0.899549	TRUE	FALSE	FALSE	TRUE
FBgn0039024	CG4721	3R	0	22764000	22766200	protein_coding	0.351216	0.073845	-0.709064	0.000252713	0.369025	0.0948687	FALSE	TRUE	FALSE	TRUE
FBgn0039027	CG7031	3R	0	22804300	22807300	protein_coding	-1.15768	3.41e-05	1.0262	0.000406652	0.126876	0.831905	TRUE	TRUE	FALSE	TRUE
FBgn0039028	CG13840	3R	0	22814500	22816200	protein_coding	-0.897448	0.025011	0.269182	0.625754	0.597766	0.245217	TRUE	FALSE	FALSE	TRUE
FBgn0039029	CG4704	3R	0	22844100	22846300	protein_coding	-0.53414	0.0506935	0.88599	0.00134063	0.218305	0.637133	FALSE	TRUE	FALSE	TRUE
FBgn0039030	CG6660	3R	0	22923400	22924500	protein_coding	-1.05915	8.32e-05	1.04488	0.000173095	-0.249794	0.576562	TRUE	TRUE	FALSE	TRUE
FBgn0039031	CG17244	3R	0	22977300	22978200	protein_coding	1.22511	0.04574	-0.356001	0.685899	0.184343	0.89082	TRUE	FALSE	FALSE	TRUE
FBgn0039033	Or94a	3R	Odorant receptor 94a [Source:FlyBase gene name;Acc:FBgn0039033]	22987300	22988500	protein_coding	-1.10672	0.0814218	0.447472	NA	-0.260011	NA	TRUE	FALSE	FALSE	TRUE
FBgn0039034	Or94b	3R	Odorant receptor 94b [Source:FlyBase gene name;Acc:FBgn0039034]	22989300	22990600	protein_coding	-1.22423	0.0351324	1.03474	NA	-0.600336	0.489548	TRUE	FALSE	FALSE	TRUE
FBgn0039038	CG6688	3R	0	23012400	23015500	protein_coding	-1.02679	0.0537039	-0.544566	0.406721	0.793656	0.220013	TRUE	FALSE	FALSE	TRUE
FBgn0039039	lmd	3R	lame duck [Source:FlyBase gene name;Acc:FBgn0039039]	23021200	23026700	protein_coding	-0.767192	0.00684129	0.550714	0.0837623	0.222776	0.649314	TRUE	FALSE	FALSE	TRUE
FBgn0039040	CG13833	3R	0	23033300	23035600	protein_coding	-0.439238	0.15125	-0.520522	0.119681	0.634411	0.0500669	FALSE	FALSE	TRUE	TRUE
FBgn0039058	VhaAC39-2	3R	Vacuolar H[+] ATPase AC39 subunit 2 [Source:FlyBase gene name;Acc:FBgn0039058]	23158000	23159300	protein_coding	-1.10187	0.000500949	1.19381	0.000243036	-0.20908	0.721526	TRUE	TRUE	FALSE	TRUE
FBgn0039077	CG17380	3R	0	23402600	23403700	protein_coding	-0.85276	0.0185887	0.704552	0.0806341	0.0138182	0.986572	TRUE	TRUE	FALSE	TRUE
FBgn0039078	CG4374	3R	0	23408700	23472300	protein_coding	-0.34383	0.138639	0.780666	0.000589244	-0.0662858	0.896659	FALSE	TRUE	FALSE	TRUE
FBgn0039080	Ir94h	3R	Ionotropic receptor 94h [Source:FlyBase gene name;Acc:FBgn0039080]	23487500	23489200	protein_coding	-1.14835	0.00192703	0.926058	0.0203528	0.0266096	0.975375	TRUE	TRUE	FALSE	TRUE
FBgn0039083	CG10177	3R	0	23520100	23521600	protein_coding	-0.771982	0.047341	0.624147	0.160129	-0.401947	0.485952	TRUE	FALSE	FALSE	TRUE
FBgn0039084	CG10175	3R	0	23522300	23531000	protein_coding	-0.307042	0.20901	0.600467	0.0146267	-0.195946	0.612413	FALSE	TRUE	FALSE	TRUE
FBgn0039087	CG10168	3R	0	23537000	23538900	protein_coding	-1.21196	0.0248278	0.248233	NA	0.499014	0.554316	TRUE	FALSE	FALSE	TRUE
FBgn0039094	CG10184	3R	0	23602500	23605500	protein_coding	1.47858	0.002856	-0.53891	0.402891	0.514332	0.501087	TRUE	FALSE	FALSE	TRUE
FBgn0039102	SPE	3R	Spatzle-Processing Enzyme [Source:FlyBase gene name;Acc:FBgn0039102]	23686300	23688100	protein_coding	0.317858	0.191875	0.102872	0.771287	-1.00144	2.34e-06	FALSE	FALSE	TRUE	TRUE
FBgn0039118	CG10208	3R	0	23773000	23774100	protein_coding	1.10727	0.000132131	0.0492998	0.925872	-1.20309	1.03e-05	TRUE	FALSE	TRUE	TRUE
FBgn0039126	CG13601	3R	0	23926400	23927600	protein_coding	0.617527	0.0121255	-0.270244	0.395152	-0.217597	0.581133	TRUE	FALSE	FALSE	TRUE
FBgn0039128	CG13599	3R	0	23931600	23932700	protein_coding	-0.451658	0.214219	0.402837	0.352195	0.844129	0.0271157	FALSE	FALSE	TRUE	TRUE
FBgn0039130	CG5854	3R	0	23933900	23936000	protein_coding	0.588153	0.0273393	-0.128722	0.750349	-0.690329	0.0111464	TRUE	FALSE	TRUE	TRUE
FBgn0039136	CG5902	3R	0	23986600	23988700	protein_coding	0.437275	0.0484019	-0.424782	0.0837351	-1.38805	9.04e-14	FALSE	FALSE	TRUE	TRUE
FBgn0039139	Ime4	3R	Inducer of meiosis 4 [Source:FlyBase gene name;Acc:FBgn0039139]	24032200	24034300	protein_coding	0.754499	0.0511894	-0.067543	0.919761	-0.285054	0.665905	TRUE	FALSE	FALSE	TRUE
FBgn0039150	CG13605	3R	0	24109900	24112400	protein_coding	0.57246	0.0408759	-0.120743	0.776055	-0.586117	0.0544878	FALSE	FALSE	TRUE	TRUE
FBgn0039151	CG13607	3R	0	24114000	24116300	protein_coding	1.15771	0.0616468	-0.468029	0.576099	-0.968203	0.204573	TRUE	FALSE	FALSE	TRUE
FBgn0039154	Npc2f	3R	Niemann-Pick type C-2f [Source:FlyBase gene name;Acc:FBgn0039154]	24137900	24140900	protein_coding	1.143	0.031508	-0.0288983	0.976372	-1.04448	0.0779674	TRUE	FALSE	TRUE	TRUE
FBgn0039159	mRpS24	3R	mitochondrial ribosomal protein S24 [Source:FlyBase gene name;Acc:FBgn0039159]	24162800	24163500	protein_coding	0.788234	0.00324854	-0.315307	0.36352	-0.324047	0.38562	TRUE	FALSE	FALSE	TRUE
FBgn0039165	CG6204	3R	0	24193800	24196900	protein_coding	0.764461	0.0301949	-0.577786	0.15586	0.380226	0.463345	TRUE	FALSE	FALSE	TRUE
FBgn0039170	CG13609	3R	0	24227000	24228500	protein_coding	-0.810316	0.0835692	0.0042753	0.995732	0.466536	0.497111	TRUE	FALSE	FALSE	TRUE
FBgn0039180	CG5715	3R	0	24293400	24294400	protein_coding	-1.19335	0.0171829	0.137507	0.8624	0.157515	0.88195	TRUE	FALSE	FALSE	TRUE
FBgn0039190	CG5762	3R	0	24360700	24361700	protein_coding	-0.662067	0.0393668	0.264044	0.53434	-0.316974	0.508535	TRUE	FALSE	FALSE	TRUE
FBgn0039194	CG13614	3R	0	24369600	24370700	protein_coding	-0.766156	0.0487872	0.617904	0.165618	0.0595565	0.947563	TRUE	FALSE	FALSE	TRUE
FBgn0039195	CG17782	3R	0	24370800	24372800	protein_coding	-1.28983	0.0308665	-0.106623	NA	0.568109	0.53211	TRUE	FALSE	FALSE	TRUE
FBgn0039196	CG17781	3R	0	24373500	24375700	protein_coding	-0.728363	0.00510192	0.751164	0.00568359	0.367328	0.310093	TRUE	TRUE	FALSE	TRUE
FBgn0039203	CG13618	3R	0	24524800	24527500	protein_coding	-0.149818	0.595173	0.731439	0.00360054	0.0913813	0.860611	FALSE	TRUE	FALSE	TRUE
FBgn0039204	CG6607	3R	0	24528000	24529800	protein_coding	0.792586	0.00150003	0.114385	0.768861	-0.405347	0.202177	TRUE	FALSE	FALSE	TRUE
FBgn0039207	CG5789	3R	0	24536200	24543900	protein_coding	-0.252527	0.352171	-0.0961625	0.804817	-0.599689	0.0211056	FALSE	FALSE	TRUE	TRUE
FBgn0039217	CG13627	3R	0	24712800	24717400	protein_coding	-0.599936	0.0361509	0.850867	0.00370918	0.276339	0.54	TRUE	TRUE	FALSE	TRUE
FBgn0039218	Rpb10	3R	Rpb10 [Source:FlyBase gene name;Acc:FBgn0039218]	24717500	24718000	protein_coding	0.616198	0.00518145	-0.211284	0.473764	-0.154881	0.693695	TRUE	FALSE	FALSE	TRUE
FBgn0039224	CG13634	3R	0	24788200	24790100	protein_coding	-0.713949	0.0258843	0.598553	0.0953684	0.664612	0.0657609	TRUE	TRUE	TRUE	TRUE
FBgn0039225	Ets96B	3R	Ets96B [Source:FlyBase gene name;Acc:FBgn0039225]	24788100	24798000	protein_coding	0.646665	0.178956	-0.739776	0.167011	0.99471	0.0497475	FALSE	FALSE	TRUE	TRUE
FBgn0039229	Saf-B	3R	Scaffold attachment factor B [Source:FlyBase gene name;Acc:FBgn0039229]	24817500	24822400	protein_coding	0.259333	0.327506	-0.315638	0.295842	0.774482	0.00127523	FALSE	FALSE	TRUE	TRUE
FBgn0039232	sosie	3R	sosie [Source:FlyBase gene name;Acc:FBgn0039232]	24834000	24840500	protein_coding	0.463891	0.062184	-0.623974	0.0164503	-0.0247327	0.964117	FALSE	TRUE	FALSE	TRUE
FBgn0039234	nct	3R	nicastrin [Source:FlyBase gene name;Acc:FBgn0039234]	24851600	24854900	protein_coding	0.188886	0.477827	-0.0259361	0.950678	-1.10734	1.23e-07	FALSE	FALSE	TRUE	TRUE
FBgn0039238	CG7016	3R	0	24862900	24864200	protein_coding	0.51128	0.0933292	-0.0240171	0.964193	-0.977904	0.000649034	FALSE	FALSE	TRUE	TRUE
FBgn0039246	CG10845	3R	0	24901100	24903000	protein_coding	-1.23025	1.66e-05	0.812396	0.00771255	0.322494	0.464398	TRUE	TRUE	FALSE	TRUE
FBgn0039250	Mink	3R	Mitotic spindle and nuclear protein [Source:FlyBase gene name;Acc:FBgn0039250]	24922500	24925200	protein_coding	-0.675653	0.156118	0.198179	0.774032	0.935885	0.0750825	FALSE	FALSE	TRUE	TRUE
FBgn0039254	Nmnat	3R	Nicotinamide mononucleotide adenylyltransferase [Source:FlyBase gene name;Acc:FBgn0039254]	24945200	24947400	protein_coding	0.596182	0.00634915	-0.142741	0.649909	-0.12976	0.751376	TRUE	FALSE	FALSE	TRUE
FBgn0039258	beta4GalT7	3R	beta-4-galactosyltransferase 7 [Source:FlyBase gene name;Acc:FBgn0039258]	25023300	25024500	protein_coding	0.688163	0.0099916	-0.182799	0.633184	-0.0390853	0.951163	TRUE	FALSE	FALSE	TRUE
FBgn0039269	veli	3R	veli [Source:FlyBase gene name;Acc:FBgn0039269]	25064400	25065600	protein_coding	0.343858	0.161837	-0.453677	0.085807	-0.594028	0.0135813	FALSE	FALSE	TRUE	TRUE
FBgn0039272	CG11836	3R	0	25071100	25072700	protein_coding	-0.744616	0.0216447	0.332024	0.422878	0.144721	0.825174	TRUE	FALSE	FALSE	TRUE
FBgn0039274	CG11920	3R	0	25074900	25076400	protein_coding	-0.47033	0.0958964	0.859233	0.00247075	-0.152065	0.774455	FALSE	TRUE	FALSE	TRUE
FBgn0039286	dan	3R	distal antenna [Source:FlyBase gene name;Acc:FBgn0039286]	25184400	25192800	protein_coding	-0.827709	0.0348566	-0.446093	0.339126	1.16856	0.00194903	TRUE	FALSE	TRUE	TRUE
FBgn0039288	CG13653	3R	0	25195500	25196500	protein_coding	-1.19011	0.000354255	1.03073	0.00317127	-0.0722778	0.92939	TRUE	TRUE	FALSE	TRUE
FBgn0039298	to	3R	takeout [Source:FlyBase gene name;Acc:FBgn0039298]	25240200	25241700	protein_coding	-0.3068	0.413833	-0.210641	0.665646	1.06751	0.00136475	FALSE	FALSE	TRUE	TRUE
FBgn0039299	CG11854	3R	0	25242000	25243300	protein_coding	-0.0194159	0.969289	0.394236	0.378389	0.957056	0.00924855	FALSE	FALSE	TRUE	TRUE
FBgn0039300	RpS27	3R	Ribosomal protein S27 [Source:FlyBase gene name;Acc:FBgn0039300]	25246000	25247500	protein_coding	0.9293	1.63e-06	-0.01858	0.958882	0.127012	0.727232	TRUE	FALSE	FALSE	TRUE
FBgn0039301	Nup37	3R	Nucleoporin 37kD [Source:FlyBase gene name;Acc:FBgn0039301]	25247700	25249100	protein_coding	0.879172	0.045243	-0.501263	0.36352	0.107525	0.914533	TRUE	FALSE	FALSE	TRUE
FBgn0039305	CG11858	3R	0	25262700	25263300	protein_coding	0.675757	0.0195152	-0.302743	0.420124	0.0504874	0.93982	TRUE	FALSE	FALSE	TRUE
FBgn0039310	CG11878	3R	0	25273800	25275200	protein_coding	-0.896338	0.00721752	0.884562	0.0124747	-0.624699	0.11156	TRUE	TRUE	FALSE	TRUE
FBgn0039312	CG10514	3R	0	25278400	25279800	protein_coding	0.817852	0.0417228	1.06701	0.0115387	-0.363625	0.575191	TRUE	TRUE	FALSE	TRUE
FBgn0039313	CG11892	3R	0	25281500	25283200	protein_coding	-1.21532	0.00544607	0.818126	0.0974084	-0.576101	0.333716	TRUE	TRUE	FALSE	TRUE
FBgn0039315	CG13658	3R	0	25287500	25288900	protein_coding	-0.0206782	0.958631	0.584556	0.059683	0.986603	0.000293844	FALSE	FALSE	TRUE	TRUE
FBgn0039321	CG10550	3R	0	25306400	25308400	protein_coding	-0.125598	0.685433	-0.313455	0.33686	-0.653669	0.01609	FALSE	FALSE	TRUE	TRUE
FBgn0039323	CG10559	3R	0	25314500	25316100	protein_coding	-1.19795	0.00434928	-0.121024	0.858755	-0.12516	0.891476	TRUE	FALSE	FALSE	TRUE
FBgn0039326	CG10562	3R	0	25321100	25322800	protein_coding	0.123972	0.716489	-0.685765	0.0239266	0.293973	0.493324	FALSE	TRUE	FALSE	TRUE
FBgn0039332	alrm	3R	astrocytic leucine-rich repeat molecule [Source:FlyBase gene name;Acc:FBgn0039332]	25381100	25382800	protein_coding	0.83677	0.199937	0.111403	0.916903	-1.39028	0.0390217	FALSE	FALSE	TRUE	TRUE
FBgn0039339	CG5116	3R	0	25483100	25485900	protein_coding	1.17006	0.0604268	-0.845919	NA	0.0142039	0.992547	TRUE	FALSE	FALSE	TRUE
FBgn0039343	CG5111	3R	0	25506300	25508300	protein_coding	-1.14044	0.0249827	0.0835699	0.921832	0.203284	0.842179	TRUE	FALSE	FALSE	TRUE
FBgn0039344	CG4582	3R	0	25581200	25583200	protein_coding	-0.977817	0.0214677	-0.0638588	0.930244	-0.00889517	0.993183	TRUE	FALSE	FALSE	TRUE
FBgn0039347	CG5071	3R	0	25618400	25620700	protein_coding	-0.725306	0.0140835	0.719327	0.0230371	0.0813023	0.90541	TRUE	TRUE	FALSE	TRUE
FBgn0039359	RpL27	3R	Ribosomal protein L27 [Source:FlyBase gene name;Acc:FBgn0039359]	25683600	25685100	protein_coding	0.7992	0.00032417	-0.029672	0.940255	0.17213	0.659485	TRUE	FALSE	FALSE	TRUE
FBgn0039360	CLS	3R	cardiolipin synthase [Source:FlyBase gene name;Acc:FBgn0039360]	25685200	25687400	protein_coding	0.702164	0.000339583	-0.398284	0.0768618	-0.948723	5.96e-08	TRUE	FALSE	TRUE	TRUE
FBgn0039378	alpha4GT2	3R	alpha4GT2 [Source:FlyBase gene name;Acc:FBgn0039378]	25832200	25842900	protein_coding	-0.969948	0.0203516	0.553705	0.269882	0.481137	0.437053	TRUE	FALSE	FALSE	TRUE
FBgn0039379	CG5886	3R	0	25851600	25854000	protein_coding	0.717403	0.0320387	-0.259277	0.57116	-0.0478477	0.951461	TRUE	FALSE	FALSE	TRUE
FBgn0039385	CG5913	3R	0	25893500	25895000	protein_coding	0.603196	0.063359	-0.117385	0.817118	0.541592	0.171349	TRUE	FALSE	FALSE	TRUE
FBgn0039386	CG5948	3R	0	25895800	25897200	protein_coding	0.269608	0.3202	-0.671441	0.0109476	-0.615407	0.0191373	FALSE	TRUE	TRUE	TRUE
FBgn0039398	CG14540	3R	0	25959300	25961700	protein_coding	-0.99743	0.0673044	0.279249	0.7213	-0.0985185	0.937434	TRUE	FALSE	FALSE	TRUE
FBgn0039402	Vps2	3R	Vacuolar protein sorting 2 [Source:FlyBase gene name;Acc:FBgn0039402]	26052800	26054100	protein_coding	0.608883	0.000262973	-0.232352	0.265179	-0.713117	4.17e-06	TRUE	FALSE	TRUE	TRUE
FBgn0039404	CG14543	3R	0	26056600	26057400	protein_coding	0.802183	0.000530497	-0.130204	0.713229	-0.0485447	0.931809	TRUE	FALSE	FALSE	TRUE
FBgn0039411	dys	3R	dysfusion [Source:FlyBase gene name;Acc:FBgn0039411]	26076600	26098700	protein_coding	-1.00219	5.07e-06	0.618187	0.00874144	-0.122123	0.777992	TRUE	TRUE	FALSE	TRUE
FBgn0039417	CG6073	3R	0	26187000	26188800	protein_coding	0.709861	0.0411363	0.0567107	0.926272	-0.0998432	0.900073	TRUE	FALSE	FALSE	TRUE
FBgn0039420	CG6154	3R	0	26262700	26277000	protein_coding	-0.845776	0.00491041	0.713764	0.0283871	-0.229161	0.660814	TRUE	TRUE	FALSE	TRUE
FBgn0039421	CG6036	3R	0	26344300	26345500	protein_coding	-1.31863	0.00168329	0.828129	0.0813015	-0.216673	0.792731	TRUE	TRUE	FALSE	TRUE
FBgn0039429	CG14238	3R	0	26458200	26461000	protein_coding	-0.806562	0.0172318	0.523642	0.18487	0.175059	0.791291	TRUE	FALSE	FALSE	TRUE
FBgn0039444	TwdlD	3R	TweedleD [Source:FlyBase gene name;Acc:FBgn0039444]	26640000	26641100	protein_coding	-1.20743	0.000926607	1.07827	0.00488519	-0.152671	0.84536	TRUE	TRUE	FALSE	TRUE
FBgn0039449	CG6425	3R	0	26715200	26717400	protein_coding	-0.332929	0.424379	-0.0589661	0.927975	0.827204	0.0460319	FALSE	FALSE	TRUE	TRUE
FBgn0039453	CG6403	3R	0	26735400	26736300	protein_coding	-0.362565	0.552957	-0.340001	0.649775	1.26946	0.0263165	FALSE	FALSE	TRUE	TRUE
FBgn0039454	CG14247	3R	0	26737600	26738600	protein_coding	0.0575262	0.892318	-0.422614	0.277227	0.821734	0.0134407	FALSE	FALSE	TRUE	TRUE
FBgn0039463	CG18472	3R	0	26947900	26949700	protein_coding	0.424484	0.179434	-0.318266	0.41435	0.652821	0.0514105	FALSE	FALSE	TRUE	TRUE
FBgn0039469	TwdlC	3R	TweedleC [Source:FlyBase gene name;Acc:FBgn0039469]	26994800	26996400	protein_coding	-0.499866	0.156682	0.577888	0.138459	0.684646	0.0964847	FALSE	FALSE	TRUE	TRUE
FBgn0039470	CG6296	3R	0	27003200	27005500	protein_coding	-1.17952	0.0299961	1.4423	0.0115387	-0.217617	0.851638	TRUE	TRUE	FALSE	TRUE
FBgn0039472	CG17192	3R	0	27017200	27018300	protein_coding	-1.43161	0.00248238	-0.0929104	0.905649	0.261156	0.762728	TRUE	FALSE	FALSE	TRUE
FBgn0039478	Nep5	3R	Neprilysin 5 [Source:FlyBase gene name;Acc:FBgn0039478]	27057900	27064200	protein_coding	-1.19555	0.00028403	0.521473	0.181649	0.196597	0.753346	TRUE	FALSE	FALSE	TRUE
FBgn0039479	CG14257	3R	0	27075900	27082800	protein_coding	-0.964947	0.0434666	0.449109	0.464211	-0.330621	0.686122	TRUE	FALSE	FALSE	TRUE
FBgn0039483	CG14259	3R	0	27094500	27095900	protein_coding	-0.54867	0.0780444	-0.791889	0.0140621	-0.534164	0.143071	FALSE	TRUE	FALSE	TRUE
FBgn0039485	CG17189	3R	0	27101400	27102900	protein_coding	-0.12378	0.743968	-0.438093	0.2452	-1.0133	0.000827289	FALSE	FALSE	TRUE	TRUE
FBgn0039486	CG6074	3R	0	27103000	27106200	protein_coding	-1.1136	3.63e-05	0.988241	0.000417179	-0.29892	0.473543	TRUE	TRUE	FALSE	TRUE
FBgn0039488	CG6066	3R	0	27115200	27116700	protein_coding	0.844547	0.000607025	-0.291153	0.36812	0.336582	0.328932	TRUE	FALSE	FALSE	TRUE
FBgn0039489	CG5880	3R	0	27116700	27118500	protein_coding	0.639801	0.0418424	-0.785274	0.0173128	-0.0132653	0.985287	TRUE	TRUE	FALSE	TRUE
FBgn0039490	CG5882	3R	0	27118600	27121600	protein_coding	-1.17919	0.015386	0.205796	0.779349	0.368665	0.655117	TRUE	FALSE	FALSE	TRUE
FBgn0039491	CG6059	3R	0	27121600	27124700	protein_coding	-1.28862	3.51e-05	0.735109	0.0324746	0.150347	0.81687	TRUE	TRUE	FALSE	TRUE
FBgn0039492	CG6051	3R	0	27124800	27151100	protein_coding	-0.00693927	0.986003	-0.241748	0.540688	-0.916308	0.00126682	FALSE	FALSE	TRUE	TRUE
FBgn0039494	grass	3R	Gram-positive Specific Serine protease [Source:FlyBase gene name;Acc:FBgn0039494]	27157900	27159800	protein_coding	-0.0421786	0.908197	0.0273824	0.955784	-0.704655	0.0131301	FALSE	FALSE	TRUE	TRUE
FBgn0039495	CG5909	3R	0	27161200	27162900	protein_coding	0.299012	0.385882	0.159293	0.735972	-1.38808	1.22e-06	FALSE	FALSE	TRUE	TRUE
FBgn0039501	CG5987	3R	0	27248200	27251000	protein_coding	-0.456909	0.236031	0.404032	0.381945	0.791756	0.0487668	FALSE	FALSE	TRUE	TRUE
FBgn0039505	CG5934	3R	0	27273700	27274600	protein_coding	0.490475	0.00446818	-0.17101	0.457612	-0.78847	3.38e-07	FALSE	FALSE	TRUE	TRUE
FBgn0039509	bigmax	3R	bigmax [Source:FlyBase gene name;Acc:FBgn0039509]	27287400	27288500	protein_coding	0.643096	0.0172284	0.158184	0.689352	-0.322171	0.405068	TRUE	FALSE	FALSE	TRUE
FBgn0039519	Cyp6a18	3R	Cyp6a18 [Source:FlyBase gene name;Acc:FBgn0039519]	27478700	27482900	protein_coding	-1.25826	0.000171895	0.836311	0.0203977	-0.0034801	0.996575	TRUE	TRUE	FALSE	TRUE
FBgn0039520	Gr98a	3R	Gustatory receptor 98a [Source:FlyBase gene name;Acc:FBgn0039520]	27487900	27490000	protein_coding	-1.29177	0.000464221	0.748078	0.0730628	0.140729	0.859973	TRUE	TRUE	FALSE	TRUE
FBgn0039522	CG13972	3R	0	27515900	27517300	protein_coding	-1.01698	0.0168427	0.180173	0.774032	0.0253133	0.978642	TRUE	FALSE	FALSE	TRUE
FBgn0039525	CG5646	3R	0	27559400	27561300	protein_coding	0.799638	0.00518145	0.261761	0.501547	-0.406831	0.291907	TRUE	FALSE	FALSE	TRUE
FBgn0039536	unc80	3R	0	27662400	27677100	protein_coding	-0.448851	0.0545591	0.745757	0.00160855	-0.222934	0.541568	FALSE	TRUE	FALSE	TRUE
FBgn0039543	CG12428	3R	0	27703400	27706800	protein_coding	0.0123415	0.97862	-0.135213	0.77694	-0.904112	0.00371173	FALSE	FALSE	TRUE	TRUE
FBgn0039560	CG5514	3R	0	27938200	27942800	protein_coding	0.300255	0.159922	-0.134705	0.643306	0.594214	0.00409031	FALSE	FALSE	TRUE	TRUE
FBgn0039562	Gp93	3R	Glycoprotein 93 [Source:FlyBase gene name;Acc:FBgn0039562]	27948700	27952200	protein_coding	0.832227	0.000492671	-0.490257	0.0710601	-0.321373	0.329308	TRUE	FALSE	FALSE	TRUE
FBgn0039564	CG5527	3R	0	27954900	27957300	protein_coding	1.40898	0.00536213	-0.394297	0.574537	-0.555554	0.462512	TRUE	FALSE	FALSE	TRUE
FBgn0039568	CG4815	3R	0	27989700	27990800	protein_coding	-0.931855	0.02119	0.745473	0.0986432	-0.36566	0.571976	TRUE	TRUE	FALSE	TRUE
FBgn0039577	CG12516	3R	0	28303600	28304600	protein_coding	-1.07005	0.0105265	0.279671	0.62556	0.231443	0.767036	TRUE	FALSE	FALSE	TRUE
FBgn0039580	Gfat2	3R	Glutamine:fructose-6-phosphate aminotransferase 2 [Source:FlyBase gene name;Acc:FBgn0039580]	28337000	28339800	protein_coding	0.328709	0.128917	0.626016	0.00384332	-0.0198168	0.966954	FALSE	TRUE	FALSE	TRUE
FBgn0039588	CG12413	3R	0	28542300	28544800	protein_coding	-0.746948	0.000635724	0.72752	0.00135959	0.18696	0.617032	TRUE	TRUE	FALSE	TRUE
FBgn0039592	CG14062	3R	0	28641600	28642900	protein_coding	-0.920787	0.0885793	0.0892494	0.921153	0.318726	0.740042	TRUE	FALSE	FALSE	TRUE
FBgn0039593	CG9989	3R	0	28670700	28672000	protein_coding	-0.0442083	0.929752	0.479539	0.29955	-1.00467	0.00821928	FALSE	FALSE	TRUE	TRUE
FBgn0039594	CG9990	3R	0	28675000	28695900	protein_coding	-0.0341893	0.909414	-0.607542	0.0097732	-0.151386	0.704479	FALSE	TRUE	FALSE	TRUE
FBgn0039595	AstA-R2	3R	Allatostatin A receptor 2 [Source:FlyBase gene name;Acc:FBgn0039595]	28737100	28744800	protein_coding	-0.689005	0.0467437	0.419609	0.323032	0.527383	0.230296	TRUE	FALSE	FALSE	TRUE
FBgn0039596	CG10000	3R	0	28748400	28751700	protein_coding	-0.799616	0.0432785	1.0708	0.00945977	0.194364	0.81222	TRUE	TRUE	FALSE	TRUE
FBgn0039602	CG1647	3R	0	28820200	28824500	protein_coding	-0.442342	0.0255676	0.654094	0.00114299	0.0609649	0.889802	FALSE	TRUE	FALSE	TRUE
FBgn0039609	CG14529	3R	0	28872900	28875000	protein_coding	-0.610042	0.00440174	0.929378	1.71e-05	-0.661751	0.00214638	TRUE	TRUE	TRUE	TRUE
FBgn0039613	CG14527	3R	0	28880800	28882900	protein_coding	0.160468	0.681391	-0.282503	0.52003	-0.713114	0.0380835	FALSE	FALSE	TRUE	TRUE
FBgn0039620	wat	3R	waterproof [Source:FlyBase gene name;Acc:FBgn0039620]	28993000	29020400	protein_coding	-0.245875	0.272791	-0.228119	0.392423	-1.31766	1.71e-13	FALSE	FALSE	TRUE	TRUE
FBgn0039622	eIF4E-6	3R	eIF4E-6 [Source:FlyBase gene name;Acc:FBgn0039622]	29026400	29027200	protein_coding	0.973553	0.0563734	1.34793	0.0149565	0.371979	0.700208	TRUE	TRUE	FALSE	TRUE
FBgn0039627	CG11837	3R	0	29049500	29050700	protein_coding	0.919349	0.0131512	-0.345536	0.486295	0.134503	0.86531	TRUE	FALSE	FALSE	TRUE
FBgn0039632	Cul5	3R	Cullin 5 [Source:FlyBase gene name;Acc:FBgn0039632]	29059300	29063000	protein_coding	-0.478168	0.0168427	0.726324	0.000330234	-0.281519	0.291712	FALSE	TRUE	FALSE	TRUE
FBgn0039635	CG11876	3R	0	29113100	29116200	protein_coding	0.589957	0.00288282	-0.737101	0.000253277	-0.970984	4.53e-08	TRUE	TRUE	TRUE	TRUE
FBgn0039637	CG11880	3R	0	29123400	29128200	protein_coding	0.121899	0.510161	0.552762	0.000898956	-1.16499	6.56e-17	FALSE	FALSE	TRUE	TRUE
FBgn0039640	CG14516	3R	0	29138700	29145800	protein_coding	0.600707	0.203117	0.133268	0.856036	-0.948726	0.0552061	FALSE	FALSE	TRUE	TRUE
FBgn0039641	CG14511	3R	0	29145700	29146900	protein_coding	0.270407	0.399501	-0.422395	0.225258	0.616181	0.0562873	FALSE	FALSE	TRUE	TRUE
FBgn0039642	CG11882	3R	0	29147000	29148200	protein_coding	0.583096	0.0194374	-0.213363	0.529294	-1.1087	3.91e-07	FALSE	FALSE	TRUE	TRUE
FBgn0039645	CG11898	3R	0	29165600	29171500	protein_coding	-0.873782	0.00133584	0.962889	0.000593725	0.0590838	0.929072	TRUE	TRUE	FALSE	TRUE
FBgn0039650	Mesh1	3R	Metazoan SpoT homolog-1 [Source:FlyBase gene name;Acc:FBgn0039650]	29201800	29202500	protein_coding	0.705088	0.0376231	-0.842655	0.0178134	0.55812	0.159667	TRUE	TRUE	FALSE	TRUE
FBgn0039654	Brd8	3R	Brd8 [Source:FlyBase gene name;Acc:FBgn0039654]	29223500	29226300	protein_coding	0.0426059	0.897551	0.0327588	0.939578	0.610886	0.0213335	FALSE	FALSE	TRUE	TRUE
FBgn0039655	CG14507	3R	0	29226200	29227700	protein_coding	-0.0868136	0.850728	-0.817755	0.0324746	0.783347	0.0409898	FALSE	TRUE	TRUE	TRUE
FBgn0039664	CG2006	3R	0	29489500	29491400	protein_coding	0.812384	0.0212505	0.0555918	0.929267	-0.234081	0.713481	TRUE	FALSE	FALSE	TRUE
FBgn0039665	CG2310	3R	0	29491500	29493500	protein_coding	0.94642	0.000345389	-0.241918	0.503726	-0.984732	0.000102458	TRUE	FALSE	TRUE	TRUE
FBgn0039667	CG2010	3R	0	29494800	29498900	protein_coding	-0.168065	0.674451	-0.516456	0.189221	-1.05688	0.00090416	FALSE	FALSE	TRUE	TRUE
FBgn0039669	CG2014	3R	0	29515700	29516500	protein_coding	-0.980092	0.0484019	0.756563	0.189765	0.640626	0.345553	TRUE	FALSE	FALSE	TRUE
FBgn0039675	ppk21	3R	pickpocket 21 [Source:FlyBase gene name;Acc:FBgn0039675]	29664800	29666800	protein_coding	-1.20635	0.00534008	0.790434	0.106487	0.156237	0.868378	TRUE	FALSE	FALSE	TRUE
FBgn0039676	ppk20	3R	pickpocket 20 [Source:FlyBase gene name;Acc:FBgn0039676]	29666800	29668900	protein_coding	-0.93632	0.00149851	0.998507	0.00104535	0.1862	0.737652	TRUE	TRUE	FALSE	TRUE
FBgn0039677	ppk30	3R	pickpocket 30 [Source:FlyBase gene name;Acc:FBgn0039677]	29669100	29671500	protein_coding	-1.03803	0.000659336	0.953889	0.00274673	0.0233209	0.97364	TRUE	TRUE	FALSE	TRUE
FBgn0039679	ppk19	3R	pickpocket 19 [Source:FlyBase gene name;Acc:FBgn0039679]	29672500	29674200	protein_coding	-0.598285	0.0430135	0.778567	0.0115297	0.300008	0.511504	TRUE	TRUE	FALSE	TRUE
FBgn0039680	Cap-D2	3R	CAP-D2 condensin subunit [Source:FlyBase gene name;Acc:FBgn0039680]	29675700	29680300	protein_coding	-0.902081	0.000506897	0.710792	0.0104282	0.197002	0.669379	TRUE	TRUE	FALSE	TRUE
FBgn0039687	CG7593	3R	0	29724200	29725000	protein_coding	-0.513272	0.117507	0.652088	0.0655322	0.210488	0.719355	FALSE	TRUE	FALSE	TRUE
FBgn0039690	CG1969	3R	0	29738300	29742000	protein_coding	0.758143	0.00220606	-0.502337	0.0738563	-0.231278	0.558649	TRUE	FALSE	FALSE	TRUE
FBgn0039711	CG7824	3R	0	29857700	29858900	protein_coding	0.348617	0.362578	-0.0908462	0.876148	1.034	0.003863	FALSE	FALSE	TRUE	TRUE
FBgn0039713	RpS8	3R	Ribosomal protein S8 [Source:FlyBase gene name;Acc:FBgn0039713]	29861600	29863900	protein_coding	0.744529	0.000539923	-0.00751755	0.985112	0.0687524	0.885851	TRUE	FALSE	FALSE	TRUE
FBgn0039714	Zip99C	3R	Zinc/iron regulated transporter-related protein 99C [Source:FlyBase gene name;Acc:FBgn0039714]	29863700	29868900	protein_coding	0.287527	0.208233	0.370448	0.138459	-1.21913	1.48e-10	FALSE	FALSE	TRUE	TRUE
FBgn0039727	CG15523	3R	0	29936000	29948200	protein_coding	-0.716559	0.00105381	0.61039	0.00854554	0.204878	0.5692	TRUE	TRUE	FALSE	TRUE
FBgn0039728	CG7896	3R	0	29983400	29990800	protein_coding	-0.769673	0.0598147	-0.503389	0.302095	-0.901391	0.0305079	TRUE	FALSE	TRUE	TRUE
FBgn0039732	CG15525	3R	0	29997000	29997700	protein_coding	0.695388	0.0166065	-0.117253	0.799354	-0.444135	0.22101	TRUE	FALSE	FALSE	TRUE
FBgn0039736	CG7912	3R	0	30006000	30009200	protein_coding	-0.968511	0.00321383	0.867631	0.0133049	-0.0360817	0.96271	TRUE	TRUE	FALSE	TRUE
FBgn0039741	CG7943	3R	0	30046500	30048700	protein_coding	0.394682	0.117986	-0.70087	0.00550485	-0.154949	0.719355	FALSE	TRUE	FALSE	TRUE
FBgn0039742	CG15528	3R	0	30048600	30052100	protein_coding	0.071349	0.905492	-1.22519	0.00695299	-0.0547739	0.955446	FALSE	TRUE	FALSE	TRUE
FBgn0039747	AdoR	3R	Adenosine receptor [Source:FlyBase gene name;Acc:FBgn0039747]	30134900	30149600	protein_coding	-1.02891	0.000151225	0.535615	0.0821379	0.161701	0.755116	TRUE	FALSE	FALSE	TRUE
FBgn0039748	CG15529	3R	0	30152100	30153700	protein_coding	-0.818859	0.0123164	0.236241	0.599095	-0.795831	0.0171054	TRUE	FALSE	TRUE	TRUE
FBgn0039749	CG11498	3R	0	30153000	30160500	protein_coding	-1.05035	0.0108457	-0.183049	0.766049	0.283306	0.693236	TRUE	FALSE	FALSE	TRUE
FBgn0039755	CG15531	3R	0	30194800	30196200	protein_coding	-0.271596	0.681851	0.673422	0.33686	-1.26126	0.0355119	FALSE	FALSE	TRUE	TRUE
FBgn0039757	RpS7	3R	Ribosomal protein S7 [Source:FlyBase gene name;Acc:FBgn0039757]	30206400	30209000	protein_coding	0.669734	0.00443149	-0.032024	0.938526	0.237033	0.517394	TRUE	FALSE	FALSE	TRUE
FBgn0039760	CG9682	3R	0	30250900	30252800	protein_coding	-1.17091	0.00692983	0.967985	0.0415327	-0.0733159	0.943102	TRUE	TRUE	FALSE	TRUE
FBgn0039761	CG18404	3R	0	30253200	30254100	protein_coding	-0.605388	0.0348754	1.02719	0.00036107	-0.249377	0.594546	TRUE	TRUE	FALSE	TRUE
FBgn0039767	CG2218	3R	0	30425400	30428300	protein_coding	0.708823	0.00553412	-0.108319	0.785845	-0.100321	0.853079	TRUE	FALSE	FALSE	TRUE
FBgn0039769	CG15534	3R	0	30432100	30435100	protein_coding	-1.21828	0.000201384	0.951128	0.00612977	-0.0778644	0.921666	TRUE	TRUE	FALSE	TRUE
FBgn0039770	CG15537	3R	0	30435200	30443600	protein_coding	1.27733	0.0206026	-0.407269	0.596465	-0.194956	0.868702	TRUE	FALSE	FALSE	TRUE
FBgn0039776	PH4alphaEFB	3R	prolyl-4-hydroxylase-alpha EFB [Source:FlyBase gene name;Acc:FBgn0039776]	30466000	30485800	protein_coding	0.595279	0.00904741	-0.102834	0.768805	-0.840995	9.67e-05	TRUE	FALSE	TRUE	TRUE
FBgn0039779	PH4alphaSG2	3R	prolyl-4-hydroxylase-alpha SG2 [Source:FlyBase gene name;Acc:FBgn0039779]	30490100	30492000	protein_coding	-1.24313	0.026364	0.502382	0.492285	0.329152	0.75022	TRUE	FALSE	FALSE	TRUE
FBgn0039780	PH4alphaNE1	3R	prolyl-4-hydroxylase-alpha NE1 [Source:FlyBase gene name;Acc:FBgn0039780]	30496800	30500300	protein_coding	-0.578525	0.355666	-0.248345	NA	1.30776	0.0366625	FALSE	FALSE	TRUE	TRUE
FBgn0039789	CG9717	3R	0	30584000	30587300	protein_coding	-0.227413	0.561789	0.00666546	0.991547	-0.913343	0.00895395	FALSE	FALSE	TRUE	TRUE
FBgn0039792	CG2267	3R	0	30627200	30629000	protein_coding	-0.915031	0.0099539	1.10351	0.00260958	-0.0787899	0.925864	TRUE	TRUE	FALSE	TRUE
FBgn0039795	Spn100A	3R	Serpin 100A [Source:FlyBase gene name;Acc:FBgn0039795]	30690600	30692800	protein_coding	-1.00958	0.00147717	0.987634	0.0028473	-0.220619	0.702273	TRUE	TRUE	FALSE	TRUE
FBgn0039804	CG15544	3R	0	30827800	30842000	protein_coding	-0.67862	0.059843	0.368679	0.418911	-0.35203	0.51593	TRUE	FALSE	FALSE	TRUE
FBgn0039807	CG15546	3R	0	30874400	30876200	protein_coding	0.716414	0.0169308	-0.141665	0.757662	-1.27447	2.51e-06	TRUE	FALSE	TRUE	TRUE
FBgn0039812	CG15548	3R	0	30959700	30962300	protein_coding	-0.938334	0.0480033	-0.420808	0.486066	0.379644	0.614973	TRUE	FALSE	FALSE	TRUE
FBgn0039817	CG15553	3R	0	31098900	31101200	protein_coding	0.91376	0.0580397	-0.683292	0.232434	-0.449197	0.543423	TRUE	FALSE	FALSE	TRUE
FBgn0039830	CG1746	3R	0	31216100	31219600	protein_coding	0.394443	0.0514281	-0.62602	0.00229641	-0.709899	0.000187583	FALSE	TRUE	TRUE	TRUE
FBgn0039833	CG15564	3R	0	31232400	31235400	protein_coding	0.211666	0.66703	-1.11394	0.00859314	-0.513948	0.320384	FALSE	TRUE	FALSE	TRUE
FBgn0039839	ppk24	3R	pickpocket 24 [Source:FlyBase gene name;Acc:FBgn0039839]	31265700	31268500	protein_coding	-0.901965	4.62e-05	0.910865	6.97e-05	0.277778	0.395647	TRUE	TRUE	FALSE	TRUE
FBgn0039840	CG11340	3R	0	31302500	31305400	protein_coding	-1.08646	0.0677809	0.251739	0.776595	0.186767	0.882866	TRUE	FALSE	FALSE	TRUE
FBgn0039844	CG1607	3R	0	31382100	31391900	protein_coding	0.21339	0.566511	0.14655	0.766049	-1.03852	0.000945397	FALSE	FALSE	TRUE	TRUE
FBgn0039851	mey	3R	morpheyus [Source:FlyBase gene name;Acc:FBgn0039851]	31499200	31507000	protein_coding	-0.842929	0.0161538	0.0309531	0.959815	0.767233	0.0453348	TRUE	FALSE	TRUE	TRUE
FBgn0039856	CG1774	3R	0	31592800	31594700	protein_coding	0.858927	0.0289707	-0.248022	0.657808	0.432407	0.45699	TRUE	FALSE	FALSE	TRUE
FBgn0039857	RpL6	3R	Ribosomal protein L6 [Source:FlyBase gene name;Acc:FBgn0039857]	31594800	31596200	protein_coding	0.668677	0.00695268	-0.127962	0.731542	0.130249	0.786649	TRUE	FALSE	FALSE	TRUE
FBgn0039860	CG1792	3R	0	31616300	31617800	protein_coding	0.733917	0.0257616	0.117699	0.823396	0.300398	0.578023	TRUE	FALSE	FALSE	TRUE
FBgn0039864	CG11550	3R	0	31678100	31679900	protein_coding	0.379238	0.348342	-0.921299	0.0200372	-0.332864	0.577125	FALSE	TRUE	FALSE	TRUE
FBgn0039869	CG1890	3R	0	31743500	31744200	protein_coding	0.803227	8.2e-06	0.0433037	0.889406	-0.707852	4.41e-05	TRUE	FALSE	TRUE	TRUE
FBgn0039872	salt	3R	salty dog [Source:FlyBase gene name;Acc:FBgn0039872]	31751800	31754700	protein_coding	-0.945284	0.0179852	0.360801	0.494084	-0.160557	0.847294	TRUE	FALSE	FALSE	TRUE
FBgn0039873	Smvt	3R	Sodium-dependent multivitamin transporter [Source:FlyBase gene name;Acc:FBgn0039873]	31759400	31761600	protein_coding	-0.797114	0.0593591	0.320937	0.570416	-0.129741	0.885151	TRUE	FALSE	FALSE	TRUE
FBgn0039874	CG2135	3R	0	31769300	31771800	protein_coding	-0.54933	0.0427404	0.183834	0.624273	0.596473	0.0423626	FALSE	FALSE	TRUE	TRUE
FBgn0039877	CG2118	3R	0	31790600	31793900	protein_coding	0.697704	0.0153096	-0.248657	0.52297	-0.330079	0.428454	TRUE	FALSE	FALSE	TRUE
FBgn0039879	Ir100a	3R	Ionotropic receptor 100a [Source:FlyBase gene name;Acc:FBgn0039879]	31801000	31802800	protein_coding	0.499925	0.186211	0.324492	0.507003	1.22562	0.00125479	FALSE	FALSE	TRUE	TRUE
FBgn0039896	yellow-h	4	yellow-h [Source:FlyBase gene name;Acc:FBgn0039896]	227922	230428	protein_coding	-0.560679	0.0241205	-0.834334	0.000799124	-0.67796	0.00594415	FALSE	TRUE	TRUE	TRUE
FBgn0039897	CG1674	4	0	230730	245903	protein_coding	-0.107999	0.701413	-1.13096	4.53e-07	-0.719779	0.00126682	FALSE	TRUE	TRUE	TRUE
FBgn0039911	CG1909	4	0	583108	589348	protein_coding	0.176307	0.429522	-0.635603	0.00194018	-0.264474	0.323434	FALSE	TRUE	FALSE	TRUE
FBgn0039915	CG1732	4	0	629691	635350	protein_coding	-0.736526	0.0457409	0.0210664	0.975527	-0.590187	0.182678	TRUE	FALSE	FALSE	TRUE
FBgn0039927	CG11155	4	0	1126600	1137920	protein_coding	0.113313	0.659466	-0.618356	0.00584744	-0.491452	0.0341631	FALSE	TRUE	FALSE	TRUE
FBgn0039937	fd102C	4	forkhead domain 102C [Source:FlyBase gene name;Acc:FBgn0039937]	836986	844529	protein_coding	-0.950546	0.0158601	0.745229	0.0918512	0.0909141	0.922017	TRUE	TRUE	FALSE	TRUE
FBgn0039939	CG11231	4	0	798474	800222	protein_coding	-0.75179	0.0112745	0.365689	0.3229	0.0934657	0.885194	TRUE	FALSE	FALSE	TRUE
FBgn0039941	CG17167	X	0	23068300	23081100	protein_coding	-0.733943	0.0176088	0.794959	0.0152997	-0.342068	0.456237	TRUE	TRUE	FALSE	TRUE
FBgn0040001	CG17374	3L	0	25752900	25762800	protein_coding	-1.25238	0.000104511	0.74942	0.0362963	0.146776	0.829299	TRUE	TRUE	FALSE	TRUE
FBgn0040028	CG17450	X	0	21605900	21608900	protein_coding	-0.054535	0.934058	-0.901599	0.0875427	-0.260212	0.754824	FALSE	TRUE	FALSE	TRUE
FBgn0040038	klhl10	Unmapped_Scaffold_8	0	53442	85529	protein_coding	-0.750139	0.0973018	0.412233	0.477746	0.290134	0.715701	TRUE	FALSE	FALSE	TRUE
FBgn0040056	CG17698	3L	0	23738000	23749100	protein_coding	-0.579844	0.0295623	0.586292	0.0427011	-0.115317	0.832648	FALSE	TRUE	FALSE	TRUE
FBgn0040063	yip3	2R	yippee interacting protein 3 [Source:FlyBase gene name;Acc:FBgn0040063]	23244000	23245400	protein_coding	-1.18492	2.19e-05	1.02208	0.000406867	0.0768562	0.909627	TRUE	TRUE	FALSE	TRUE
FBgn0040064	yip2	2L	yippee interacting protein 2 [Source:FlyBase gene name;Acc:FBgn0040064]	9915250	9917220	protein_coding	0.216677	0.555051	-0.0987656	0.848703	-0.849178	0.00966098	FALSE	FALSE	TRUE	TRUE
FBgn0040069	vanin-like	X	vanin-like [Source:FlyBase gene name;Acc:FBgn0040069]	6200190	6202560	protein_coding	-0.462921	0.368412	1.16704	0.020751	-0.326041	0.699066	FALSE	TRUE	FALSE	TRUE
FBgn0040070	Trx-2	2L	thioredoxin-2 [Source:FlyBase gene name;Acc:FBgn0040070]	9613170	9616400	protein_coding	0.506368	0.0211551	-0.255104	0.35687	-0.672789	0.00167924	FALSE	FALSE	TRUE	TRUE
FBgn0040087	p115	X	p115 [Source:FlyBase gene name;Acc:FBgn0040087]	7894030	7896990	protein_coding	0.659081	0.00703776	-0.368561	0.210359	-0.457658	0.102739	TRUE	FALSE	FALSE	TRUE
FBgn0040089	meso18E	X	meso18E [Source:FlyBase gene name;Acc:FBgn0040089]	19706400	19713000	protein_coding	0.81836	0.0257957	-0.389295	0.411723	-0.54182	0.237202	TRUE	FALSE	FALSE	TRUE
FBgn0040091	Ugt58Fa	2R	Ugt58Fa [Source:FlyBase gene name;Acc:FBgn0040091]	22641800	22643900	protein_coding	0.706537	0.0130249	-0.326727	0.369341	-1.35859	4.43e-08	TRUE	FALSE	TRUE	TRUE
FBgn0040099	lectin-28C	2L	lectin-28C [Source:FlyBase gene name;Acc:FBgn0040099]	7857080	7860120	protein_coding	1.23223	0.0148659	0.102668	0.905677	-0.513155	0.509846	TRUE	FALSE	FALSE	TRUE
FBgn0040106	lectin-21Cb	2L	lectin-21Cb [Source:FlyBase gene name;Acc:FBgn0040106]	620298	621201	protein_coding	-1.33382	0.000625026	1.00789	0.0153521	-0.148472	0.860611	TRUE	TRUE	FALSE	TRUE
FBgn0040107	lectin-21Ca	2L	lectin-21Ca [Source:FlyBase gene name;Acc:FBgn0040107]	624617	625556	protein_coding	-1.46639	0.0144692	0.473933	NA	0.915914	0.233779	TRUE	FALSE	FALSE	TRUE
FBgn0040208	Kat60	3R	Katanin 60 [Source:FlyBase gene name;Acc:FBgn0040208]	5227290	5232210	protein_coding	-0.314334	0.154242	0.320125	0.202313	-0.675023	0.00101015	FALSE	FALSE	TRUE	TRUE
FBgn0040228	dyn-p25	2L	dynactin-subunit-p25 [Source:FlyBase gene name;Acc:FBgn0040228]	15005700	15006600	protein_coding	0.47613	0.0547579	-0.112344	0.763408	-0.693845	0.0043902	FALSE	FALSE	TRUE	TRUE
FBgn0040232	cmet	2L	CENP-meta [Source:FlyBase gene name;Acc:FBgn0040232]	11261000	11269000	protein_coding	-0.730992	0.0664632	0.0941102	0.884547	0.417969	0.473721	TRUE	FALSE	FALSE	TRUE
FBgn0040237	bor	3R	belphegor [Source:FlyBase gene name;Acc:FBgn0040237]	16261400	16264100	protein_coding	0.308194	0.152892	-0.0806761	0.80471	-0.773263	5.44e-05	FALSE	FALSE	TRUE	TRUE
FBgn0040251	Ugt86Di	3R	Ugt86Di [Source:FlyBase gene name;Acc:FBgn0040251]	11151000	11153800	protein_coding	-0.54154	0.0490821	0.979374	0.000372824	-0.0158379	0.980321	FALSE	TRUE	FALSE	TRUE
FBgn0040261	Ugt36Bb	2L	Ugt36Bb [Source:FlyBase gene name;Acc:FBgn0040261]	16796600	16798300	protein_coding	-1.0408	0.00291203	0.887279	0.0178134	0.524374	0.272151	TRUE	TRUE	FALSE	TRUE
FBgn0040268	Top3alpha	2L	Topoisomerase 3alpha [Source:FlyBase gene name;Acc:FBgn0040268]	19498200	19502300	protein_coding	-0.270452	0.348952	0.501907	0.0937195	0.587105	0.0494554	FALSE	FALSE	TRUE	TRUE
FBgn0040285	Scamp	X	Scamp [Source:FlyBase gene name;Acc:FBgn0040285]	15446200	15449900	protein_coding	0.617112	0.00318993	-0.34656	0.159208	-0.200333	0.546689	TRUE	FALSE	FALSE	TRUE
FBgn0040298	Myt1	3L	Myt1 [Source:FlyBase gene name;Acc:FBgn0040298]	5777480	5779590	protein_coding	0.837616	0.00625443	-0.671388	0.0473132	0.0831677	0.905137	TRUE	TRUE	FALSE	TRUE
FBgn0040299	Myo28B1	2L	Myosin 28B1 [Source:FlyBase gene name;Acc:FBgn0040299]	7666050	7689460	protein_coding	-1.0065	0.00124629	0.910792	0.00547656	-0.0602055	0.936702	TRUE	TRUE	FALSE	TRUE
FBgn0040305	MTF-1	3L	Metal response element-binding Transcription Factor-1 [Source:FlyBase gene name;Acc:FBgn0040305]	9430310	9439490	protein_coding	0.608821	0.0591532	-0.0317258	0.955784	-0.653947	0.0646996	TRUE	FALSE	TRUE	TRUE
FBgn0040318	HGTX	3L	HGTX [Source:FlyBase gene name;Acc:FBgn0040318]	14583200	14599500	protein_coding	-1.04943	0.00748571	0.16239	0.784611	0.745879	0.102341	TRUE	FALSE	FALSE	TRUE
FBgn0040340	TRAM	X	TRAM [Source:FlyBase gene name;Acc:FBgn0040340]	935232	937822	protein_coding	0.453234	0.107283	-0.685642	0.0183855	0.207952	0.654412	FALSE	TRUE	FALSE	TRUE
FBgn0040343	CG3713	X	0	846171	847157	protein_coding	-0.613093	0.107585	0.726908	0.0800479	-0.850621	0.0324319	FALSE	TRUE	TRUE	TRUE
FBgn0040346	CG3704	X	0	939170	940805	protein_coding	-0.174289	0.60475	0.673666	0.0307425	0.216703	0.665619	FALSE	TRUE	FALSE	TRUE
FBgn0040349	CG3699	X	0	946662	947500	protein_coding	1.05695	0.0597873	-0.624417	0.374327	-0.434017	0.644011	TRUE	FALSE	FALSE	TRUE
FBgn0040353	CG14417	X	0	2875430	2876530	protein_coding	-1.15313	0.0158949	0.465721	0.454552	0.146293	0.889618	TRUE	FALSE	FALSE	TRUE
FBgn0040354	CG14418	X	0	2882230	2883660	protein_coding	0.186375	0.705242	-0.377528	0.48924	1.02656	0.0183821	FALSE	FALSE	TRUE	TRUE
FBgn0040356	CG12498	X	0	2809880	2810850	protein_coding	-1.16645	0.0284566	0.415495	0.560129	0.0459418	0.969846	TRUE	FALSE	FALSE	TRUE
FBgn0040358	CG14625	X	0	1199550	1203160	protein_coding	-0.552875	0.348533	-1.16722	0.0422051	0.886871	0.160986	FALSE	TRUE	FALSE	TRUE
FBgn0040365	CG14628	X	0	1145640	1146130	protein_coding	-1.02703	0.0443039	1.03392	0.0650187	-0.236318	0.817356	TRUE	TRUE	FALSE	TRUE
FBgn0040368	eIF4E-7	X	eIF4E-7 [Source:FlyBase gene name;Acc:FBgn0040368]	1158600	1162390	protein_coding	-1.32439	0.0102006	0.929149	0.110193	-0.388847	0.661099	TRUE	FALSE	FALSE	TRUE
FBgn0040377	Vha36-3	X	Vacuolar H[+] ATPase 36kD subunit 3 [Source:FlyBase gene name;Acc:FBgn0040377]	2579090	2580560	protein_coding	-0.46664	0.220105	0.790045	0.0452253	0.125107	0.871994	FALSE	TRUE	FALSE	TRUE
FBgn0040391	CG2854	X	0	2327130	2328940	protein_coding	-0.335827	0.504589	-0.343202	0.570711	1.05425	0.0259872	FALSE	FALSE	TRUE	TRUE
FBgn0040398	CG14629	X	0	1051520	1052630	protein_coding	1.20874	0.0437243	-0.450395	0.579812	-0.873166	0.255172	TRUE	FALSE	FALSE	TRUE
FBgn0040467	Dip1	X	Dorsal interacting protein 1 [Source:FlyBase gene name;Acc:FBgn0040467]	9158620	9159380	protein_coding	0.490641	0.245113	-0.800173	0.067601	0.406972	0.482771	FALSE	TRUE	FALSE	TRUE
FBgn0040475	SH3PX1	3L	SH3PX1 ortholog (H. sapiens) [Source:FlyBase gene name;Acc:FBgn0040475]	9710420	9713830	protein_coding	0.788189	0.000781641	-0.1128	0.756602	-0.221153	0.562152	TRUE	FALSE	FALSE	TRUE
FBgn0040496	CG17104	2L	0	10677200	10679700	protein_coding	-0.479162	0.0498407	0.842737	0.000565659	0.0623861	0.91234	FALSE	TRUE	FALSE	TRUE
FBgn0040502	CG8343	2R	0	6179730	6180360	protein_coding	0.617265	0.279856	1.14207	0.0631996	-1.464	0.0095882	FALSE	TRUE	TRUE	TRUE
FBgn0040503	CG7763	2R	0	11414500	11415500	protein_coding	1.35267	0.00496121	0.638552	0.297495	-0.694568	0.290294	TRUE	FALSE	FALSE	TRUE
FBgn0040505	Alk	2R	Alk [Source:FlyBase gene name;Acc:FBgn0040505]	16625300	16640000	protein_coding	-0.447168	0.0594331	0.647057	0.00817345	0.00390334	0.994628	FALSE	TRUE	FALSE	TRUE
FBgn0040506	ACXE	2L	ACXE [Source:FlyBase gene name;Acc:FBgn0040506]	12925600	12929800	protein_coding	-1.30781	0.000131147	0.715197	0.0644292	0.153052	0.831702	TRUE	TRUE	FALSE	TRUE
FBgn0040510	ACXA	2L	ACXA [Source:FlyBase gene name;Acc:FBgn0040510]	12921100	12925500	protein_coding	-0.866745	0.00115569	1.06333	9.73e-05	0.0291841	0.96271	TRUE	TRUE	FALSE	TRUE
FBgn0040532	CG8369	3R	0	8822010	8822840	protein_coding	-0.299763	0.190246	0.00754036	0.985112	1.23055	1.35e-10	FALSE	FALSE	TRUE	TRUE
FBgn0040551	CG11686	3R	0	13260400	13262200	protein_coding	0.626148	0.000694797	0.0617356	0.839997	-0.0676142	0.867329	TRUE	FALSE	FALSE	TRUE
FBgn0040554	CR17025	3R	0	13455500	13466100	lincRNA	-0.0359182	0.888908	1.27691	2.3e-12	0.441798	0.0560372	FALSE	TRUE	FALSE	TRUE
FBgn0040565	CG7606	3R	0	17596500	17598500	protein_coding	-1.06653	0.00422149	0.433078	0.35413	0.791681	0.0622386	TRUE	FALSE	TRUE	TRUE
FBgn0040571	CG17193	3R	0	20036400	20056100	protein_coding	-0.753167	0.00427517	0.0140973	0.976239	0.323942	0.383695	TRUE	FALSE	FALSE	TRUE
FBgn0040582	CG5791	3R	0	22087100	22088500	protein_coding	1.3966	3.97e-05	-0.48017	0.260362	-0.825627	0.0269147	TRUE	FALSE	TRUE	TRUE
FBgn0040600	CG13631	3R	0	24769400	24770900	protein_coding	0.64362	0.00120863	-0.0228525	0.950259	0.102275	0.795532	TRUE	FALSE	FALSE	TRUE
FBgn0040601	CG13643	3R	0	24897700	24906000	protein_coding	-0.572146	0.0454875	0.69966	0.0202907	0.153466	0.779266	FALSE	TRUE	FALSE	TRUE
FBgn0040606	CG6503	3R	0	26424700	26425100	protein_coding	1.32851	0.0325008	-0.532377	0.521055	-0.295981	0.811064	TRUE	FALSE	FALSE	TRUE
FBgn0040608	CG14246	3R	0	26727300	26730100	protein_coding	-0.0280403	0.962144	-1.23572	0.00265732	0.269725	0.692483	FALSE	TRUE	FALSE	TRUE
FBgn0040628	CG18672	3R	0	31260200	31261700	protein_coding	-1.27405	0.00335962	0.614204	0.238516	0.167812	0.854757	TRUE	FALSE	FALSE	TRUE
FBgn0040629	CG18673	3R	0	31262600	31263900	protein_coding	-1.04995	0.00372907	1.06668	0.0047786	0.0864305	0.921748	TRUE	TRUE	FALSE	TRUE
FBgn0040658	CG13516	2R	0	22669100	22670600	protein_coding	0.332679	0.288687	-0.707073	0.0234125	0.134107	0.817356	FALSE	TRUE	FALSE	TRUE
FBgn0040660	CG13551	2R	0	23377900	23383400	protein_coding	0.644097	0.00248458	-0.266641	0.321045	-0.253262	0.41353	TRUE	FALSE	FALSE	TRUE
FBgn0040684	CG12589	3R	0	5137060	5138990	protein_coding	-0.621056	0.0279063	0.879534	0.00236232	-0.0665196	0.920254	TRUE	TRUE	FALSE	TRUE
FBgn0040688	CG12483	3L	0	97628	98375	protein_coding	-0.325752	0.559141	0.149219	0.848703	-1.49112	0.00123148	FALSE	FALSE	TRUE	TRUE
FBgn0040717	Nplp4	2L	Neuropeptide-like precursor 4 [Source:FlyBase gene name;Acc:FBgn0040717]	2008410	2009070	protein_coding	-1.05241	0.0910512	-0.317369	NA	0.740733	0.383033	TRUE	FALSE	FALSE	TRUE
FBgn0040723	CG5011	2L	0	1200670	1201220	protein_coding	1.11115	0.0805655	-1.13293	0.108252	0.233288	0.859878	TRUE	FALSE	FALSE	TRUE
FBgn0040732	CG16926	2R	0	19500300	19501400	protein_coding	1.14506	0.0703729	-0.463337	0.589596	-1.06471	0.156971	TRUE	FALSE	FALSE	TRUE
FBgn0040733	CG15068	2R	0	18390400	18390600	protein_coding	1.32019	0.0251488	-0.135391	0.889789	-1.3309	0.0361308	TRUE	FALSE	TRUE	TRUE
FBgn0040734	CG15065	2R	0	18390000	18390200	protein_coding	1.38054	0.00338592	0.93439	0.0808289	-1.42045	0.00274317	TRUE	TRUE	TRUE	TRUE
FBgn0040735	CG16836	2R	0	18389000	18389400	protein_coding	1.29116	0.0305856	0.0166857	0.987049	-1.45813	0.0196541	TRUE	FALSE	TRUE	TRUE
FBgn0040737	Tango8	2R	Transport and Golgi organization 8 [Source:FlyBase gene name;Acc:FBgn0040737]	18311800	18312000	protein_coding	-1.06414	0.0463358	1.06688	0.0688432	-0.665771	0.367226	TRUE	TRUE	FALSE	TRUE
FBgn0040763	CG18336	2R	0	11293800	11294600	protein_coding	0.127446	0.624756	-0.720094	0.00143467	-0.311622	0.281971	FALSE	TRUE	FALSE	TRUE
FBgn0040773	CoVIIc	2R	Cytochrome c oxidase subunit VIIc [Source:FlyBase gene name;Acc:FBgn0040773]	10048400	10050100	protein_coding	0.378029	0.0491037	-0.475095	0.0186488	-0.604496	0.00108259	FALSE	FALSE	TRUE	TRUE
FBgn0040793	CG7630	3L	0	17425500	17426300	protein_coding	0.365849	0.0543413	-0.571362	0.00302909	-0.589606	0.00133178	FALSE	FALSE	TRUE	TRUE
FBgn0040795	CG13038	3L	0	16327300	16327900	protein_coding	-1.10778	0.0297949	0.0513165	0.953934	-0.586447	0.405567	TRUE	FALSE	FALSE	TRUE
FBgn0040801	CG13053	3L	0	16259000	16259700	protein_coding	-1.19759	0.0313849	0.483298	NA	0.0428731	0.972647	TRUE	FALSE	FALSE	TRUE
FBgn0040809	CG13465	3L	0	14943700	14944300	protein_coding	-1.37979	0.0260787	0.354019	NA	0.0621113	0.964117	TRUE	FALSE	FALSE	TRUE
FBgn0040813	Nplp2	3L	Neuropeptide-like precursor 2 [Source:FlyBase gene name;Acc:FBgn0040813]	13356400	13357200	protein_coding	1.38876	0.0218254	-0.499431	0.542055	-1.04978	0.147808	TRUE	FALSE	FALSE	TRUE
FBgn0040827	CG13315	3L	0	9096880	9097490	protein_coding	1.0045	0.115353	-0.507558	0.545854	-1.18426	0.0967317	FALSE	FALSE	TRUE	TRUE
FBgn0040832	CG8012	3L	0	8215280	8216200	protein_coding	-0.0556921	0.789118	-0.488387	0.00454057	-1.03958	2.13e-13	FALSE	FALSE	TRUE	TRUE
FBgn0040837	CG8620	3L	0	7158100	7158870	protein_coding	1.13694	0.000841473	0.292334	0.535652	0.145243	0.841146	TRUE	FALSE	FALSE	TRUE
FBgn0040871	CG12479	X	0	14151600	14152000	protein_coding	-0.683816	0.0805346	1.00375	0.0133378	-0.0395719	0.963593	TRUE	TRUE	FALSE	TRUE
FBgn0040892	CG14634	X	0	862608	863200	protein_coding	-0.858974	0.0335916	0.996716	0.020023	-0.322512	0.635433	TRUE	TRUE	FALSE	TRUE
FBgn0040906	CG15579	X	0	4311280	4311800	protein_coding	0.105604	0.861639	-0.563496	0.336595	1.25856	0.0089813	FALSE	FALSE	TRUE	TRUE
FBgn0040923	CG11368	X	0	7452210	7452640	protein_coding	-0.313487	0.561012	-0.0800169	0.921427	-1.24977	0.00821928	FALSE	FALSE	TRUE	TRUE
FBgn0040929	CG12659	X	0	8590780	8591730	protein_coding	0.231932	0.651923	-0.230397	0.721298	-1.28687	0.00202637	FALSE	FALSE	TRUE	TRUE
FBgn0040931	CG9034	X	0	9159510	9160050	protein_coding	0.249756	0.363064	-0.277945	0.386486	-0.659104	0.0110629	FALSE	FALSE	TRUE	TRUE
FBgn0040942	CG12643	X	0	10264200	10265300	protein_coding	0.740833	0.0546791	-0.804149	0.0555376	-1.11392	0.00307842	TRUE	TRUE	TRUE	TRUE
FBgn0040972	CG16978	2L	0	13143200	13143600	protein_coding	0.0355345	0.914195	0.278912	0.367931	-1.20614	3.6e-08	FALSE	FALSE	TRUE	TRUE
FBgn0040973	CG16824	2L	0	13293000	13293400	protein_coding	-1.15371	0.0669957	-0.491578	NA	0.0356846	0.979923	TRUE	FALSE	FALSE	TRUE
FBgn0040985	CG6115	2L	0	16887100	16888000	protein_coding	0.776513	0.00034742	-0.340121	0.194948	-0.0825158	0.860611	TRUE	FALSE	FALSE	TRUE
FBgn0040996	CG12617	2L	0	20294700	20295800	protein_coding	-1.38145	0.0189553	-0.242118	0.784611	-0.118977	0.930855	TRUE	FALSE	FALSE	TRUE
FBgn0041096	rols	3L	rolling pebbles [Source:FlyBase gene name;Acc:FBgn0041096]	12008200	12064900	protein_coding	-0.588193	0.014474	0.367276	0.196764	0.123709	0.791956	TRUE	FALSE	FALSE	TRUE
FBgn0041097	robo3	2L	robo3 [Source:FlyBase gene name;Acc:FBgn0041097]	1256420	1296600	protein_coding	-0.654694	0.00587077	0.161838	0.629663	0.259885	0.464632	TRUE	FALSE	FALSE	TRUE
FBgn0041160	comm2	3L	comm2 [Source:FlyBase gene name;Acc:FBgn0041160]	15697600	15699800	protein_coding	-0.439998	0.0503826	0.819301	0.000254531	-0.206428	0.563225	FALSE	TRUE	FALSE	TRUE
FBgn0041164	armi	3L	armitage [Source:FlyBase gene name;Acc:FBgn0041164]	3461320	3466300	protein_coding	-1.09557	3.38e-05	0.500534	0.102138	0.243182	0.580185	TRUE	FALSE	FALSE	TRUE
FBgn0041180	Tep4	2L	Thioester-containing protein 4 [Source:FlyBase gene name;Acc:FBgn0041180]	19548500	19556500	protein_coding	-0.0241072	0.947529	-0.295594	0.377004	1.0329	2.57e-05	FALSE	FALSE	TRUE	TRUE
FBgn0041182	Tep2	2L	Thioester-containing protein 2 [Source:FlyBase gene name;Acc:FBgn0041182]	7693730	7701600	protein_coding	0.81634	0.0931306	-0.0449619	0.958044	-0.858333	0.125822	TRUE	FALSE	FALSE	TRUE
FBgn0041183	Tep1	2L	Thioester-containing protein 1 [Source:FlyBase gene name;Acc:FBgn0041183]	15888600	15893800	protein_coding	-0.918958	0.00280667	0.763756	0.0214478	0.0338162	0.96271	TRUE	TRUE	FALSE	TRUE
FBgn0041184	Socs36E	2L	Suppressor of cytokine signaling at 36E [Source:FlyBase gene name;Acc:FBgn0041184]	18138700	18152400	protein_coding	1.23997	8.77e-06	0.0964424	0.835585	-0.229783	0.637264	TRUE	FALSE	FALSE	TRUE
FBgn0041186	Slbp	3R	Stem-loop binding protein [Source:FlyBase gene name;Acc:FBgn0041186]	29152100	29153300	protein_coding	0.593415	0.0115419	-0.114399	0.751225	0.266259	0.44759	TRUE	FALSE	FALSE	TRUE
FBgn0041195	Pkd2	2L	Polycystic kidney disease 2 ortholog (H. sapiens) [Source:FlyBase gene name;Acc:FBgn0041195]	12398300	12402000	protein_coding	-1.01496	0.0143968	0.049667	0.945176	0.235953	0.756914	TRUE	FALSE	FALSE	TRUE
FBgn0041205	key	2R	kenny [Source:FlyBase gene name;Acc:FBgn0041205]	24785500	24787400	protein_coding	0.690701	0.00234306	-0.0653941	0.862138	-0.258781	0.445042	TRUE	FALSE	FALSE	TRUE
FBgn0041229	Gr93a	3R	Gustatory receptor 93a [Source:FlyBase gene name;Acc:FBgn0041229]	21832500	21834000	protein_coding	-1.0951	4.98e-05	1.14994	3.57e-05	-0.248343	0.583598	TRUE	TRUE	FALSE	TRUE
FBgn0041245	Gr39b	2L	Gustatory receptor 39b [Source:FlyBase gene name;Acc:FBgn0041245]	21367900	21369700	protein_coding	-0.914084	0.000815727	1.03525	0.000217437	-0.245622	0.589457	TRUE	TRUE	FALSE	TRUE
FBgn0041246	Gr32a	2L	Gustatory receptor 32a [Source:FlyBase gene name;Acc:FBgn0041246]	11114000	11115800	protein_coding	-0.762718	0.0156835	0.730962	0.0317762	-0.234442	0.672334	TRUE	TRUE	FALSE	TRUE
FBgn0041248	Gr23a	2L	Gustatory receptor 23a [Source:FlyBase gene name;Acc:FBgn0041248]	2669820	2672190	protein_coding	-1.44777	0.000295837	1.44281	0.000463399	-0.463339	0.452457	TRUE	TRUE	FALSE	TRUE
FBgn0041336	Cyp6t2Psi	2L	Cyp6t2Psi [Source:FlyBase gene name;Acc:FBgn0041336]	21282800	21284300	pseudogene	-0.483854	0.33803	0.393051	0.530481	-0.932901	0.069168	FALSE	FALSE	TRUE	TRUE
FBgn0041579	AttC	2R	Attacin-C [Source:FlyBase gene name;Acc:FBgn0041579]	13393700	13394700	protein_coding	1.39701	0.0250427	0.652085	0.415696	-0.284082	0.821165	TRUE	FALSE	FALSE	TRUE
FBgn0041581	AttB	2R	Attacin-B [Source:FlyBase gene name;Acc:FBgn0041581]	14749200	14750200	protein_coding	1.10911	0.0808371	0.103467	0.924339	-0.688558	0.455084	TRUE	FALSE	FALSE	TRUE
FBgn0041588	ligatin	3R	ligatin [Source:FlyBase gene name;Acc:FBgn0041588]	29149900	29151800	protein_coding	0.45672	0.0742389	-0.00966001	0.983485	0.740844	0.00338318	FALSE	FALSE	TRUE	TRUE
FBgn0041605	cpx	3R	complexin [Source:FlyBase gene name;Acc:FBgn0041605]	4280220	4304600	protein_coding	0.376284	0.0656486	-0.760351	0.000167505	-0.384846	0.0963251	FALSE	TRUE	FALSE	TRUE
FBgn0041607	asparagine-synthetase	3L	asparagine synthetase [Source:FlyBase gene name;Acc:FBgn0041607]	21173100	21175000	protein_coding	1.21292	2.34e-05	-0.765471	0.0148698	-0.208542	0.682502	TRUE	TRUE	FALSE	TRUE
FBgn0041621	Or82a	3R	Odorant receptor 82a [Source:FlyBase gene name;Acc:FBgn0041621]	4256970	4258440	protein_coding	-1.20375	0.0022463	1.06278	0.0110369	-0.249206	0.73512	TRUE	TRUE	FALSE	TRUE
FBgn0041622	Or69a	3L	Odorant receptor 69a [Source:FlyBase gene name;Acc:FBgn0041622]	12964400	12967700	protein_coding	-1.01675	0.00159828	0.87665	0.010757	0.0378493	0.961168	TRUE	TRUE	FALSE	TRUE
FBgn0041627	Ku80	2L	Ku80 [Source:FlyBase gene name;Acc:FBgn0041627]	15768600	15771200	protein_coding	0.909972	0.00692002	0.202491	0.68585	0.439376	0.365367	TRUE	FALSE	FALSE	TRUE
FBgn0041709	yellow-g	3L	yellow-g [Source:FlyBase gene name;Acc:FBgn0041709]	2269880	2272770	protein_coding	0.661772	0.150223	-0.645664	0.221699	-1.16601	0.00768631	FALSE	FALSE	TRUE	TRUE
FBgn0041710	yellow-f	3R	yellow-f [Source:FlyBase gene name;Acc:FBgn0041710]	12991400	12993200	protein_coding	1.0428	0.00449486	0.595937	0.177601	-1.4121	5.59e-05	TRUE	FALSE	TRUE	TRUE
FBgn0041712	yellow-d	2R	yellow-d [Source:FlyBase gene name;Acc:FBgn0041712]	23378600	23380400	protein_coding	0.546768	0.0970061	0.664892	0.0670588	0.391601	0.414088	FALSE	TRUE	FALSE	TRUE
FBgn0041713	yellow-c	2L	yellow-c [Source:FlyBase gene name;Acc:FBgn0041713]	15035400	15037800	protein_coding	0.206644	0.487017	-0.60205	0.0331292	-1.0079	1.87e-05	FALSE	TRUE	TRUE	TRUE
FBgn0042083	CG3267	2R	0	6746380	6748950	protein_coding	-0.670281	0.0038272	0.557568	0.0262374	-0.14461	0.736779	TRUE	FALSE	FALSE	TRUE
FBgn0042094	Adk3	3R	Adenylate kinase-3 [Source:FlyBase gene name;Acc:FBgn0042094]	10887300	10889600	protein_coding	-0.0372106	0.918439	-0.100802	0.812184	-0.938675	0.000200449	FALSE	FALSE	TRUE	TRUE
FBgn0042105	CG18748	3R	0	7786170	7787920	protein_coding	-1.04696	0.00138615	0.955523	0.00549339	-0.0831472	0.914838	TRUE	TRUE	FALSE	TRUE
FBgn0042106	CG18754	3R	0	23684100	23686500	protein_coding	-0.612257	0.0885821	-0.210733	0.673851	0.392302	0.443751	TRUE	FALSE	FALSE	TRUE
FBgn0042112	mRpL36	3L	mitochondrial ribosomal protein L36 [Source:FlyBase gene name;Acc:FBgn0042112]	8124580	8125130	protein_coding	0.438828	0.101367	-0.319164	0.327127	-0.696012	0.0081653	FALSE	FALSE	TRUE	TRUE
FBgn0042119	Cpr65Au	3L	Cuticular protein 65Au [Source:FlyBase gene name;Acc:FBgn0042119]	6131240	6132110	protein_coding	-0.277683	0.382388	-0.732023	0.0178383	0.463992	0.200818	FALSE	TRUE	FALSE	TRUE
FBgn0042127	CG18789	2L	0	11994000	11995400	protein_coding	-0.0302473	0.945299	0.731073	0.0363252	0.309218	0.56061	FALSE	TRUE	FALSE	TRUE
FBgn0042131	CG18808	3L	0	4806050	4807410	protein_coding	-1.25858	0.0453905	0.782746	NA	-0.317985	0.792103	TRUE	FALSE	FALSE	TRUE
FBgn0042137	CG18814	3L	0	16369800	16370900	protein_coding	-1.14424	0.0450484	1.20172	NA	-0.358117	0.730688	TRUE	FALSE	FALSE	TRUE
FBgn0042174	CR18854	2L	0	9787280	9790740	pseudogene	-0.0173289	0.960898	0.132078	0.716647	-0.801422	0.000743837	FALSE	FALSE	TRUE	TRUE
FBgn0042175	CG18858	2L	0	20456800	20459100	protein_coding	0.655959	0.0189553	-0.0514176	0.916177	-1.2979	1.02e-07	TRUE	FALSE	TRUE	TRUE
FBgn0042179	CG18869	3L	0	4059770	4061920	protein_coding	0.649217	0.0688031	0.357328	0.441002	0.546066	0.239631	TRUE	FALSE	FALSE	TRUE
FBgn0042186	CG17239	2L	0	2251510	2252340	protein_coding	-1.30251	0.0136654	0.541949	0.424912	-0.246396	0.815803	TRUE	FALSE	FALSE	TRUE
FBgn0042187	CG17234	2L	0	2253040	2253850	protein_coding	-1.00907	0.00123001	1.18659	0.000206277	-0.30855	0.539463	TRUE	TRUE	FALSE	TRUE
FBgn0042206	GstD10	3R	Glutathione S transferase D10 [Source:FlyBase gene name;Acc:FBgn0042206]	12364800	12365700	protein_coding	0.689127	0.0919619	-0.209788	0.72699	0.334203	0.619691	TRUE	FALSE	FALSE	TRUE
FBgn0042627	v(2)k05816	2L	v(2)k05816 [Source:FlyBase gene name;Acc:FBgn0042627]	3043950	3056140	protein_coding	-0.322041	0.433851	0.293215	0.561285	-1.2032	0.000769294	FALSE	FALSE	TRUE	TRUE
FBgn0042696	NfI	4	Nuclear factor I [Source:FlyBase gene name;Acc:FBgn0042696]	268175	276369	protein_coding	0.104777	0.712213	-0.679807	0.00534036	0.109286	0.816897	FALSE	TRUE	FALSE	TRUE
FBgn0042701	CR12628	2L	Microsomal glutathione S-transferase-like pseudogene [Source:FlyBase gene name;Acc:FBgn0042701]	22226200	22226800	pseudogene	-0.220897	0.603716	-0.977098	0.00815356	0.811766	0.0303966	FALSE	TRUE	TRUE	TRUE
FBgn0042710	Hex-t2	3R	Hex-t2 [Source:FlyBase gene name;Acc:FBgn0042710]	26450700	26452300	protein_coding	-0.662539	0.0973749	0.808543	0.0616119	-0.440105	0.447767	TRUE	TRUE	FALSE	TRUE
FBgn0043012	AP-2sigma	3R	Adaptor Protein complex 2, sigma subunit [Source:FlyBase gene name;Acc:FBgn0043012]	21269200	21270100	protein_coding	0.583031	0.0162382	-0.449938	0.101036	-0.899492	7.11e-05	FALSE	FALSE	TRUE	TRUE
FBgn0043364	cbt	2L	cabut [Source:FlyBase gene name;Acc:FBgn0043364]	476446	479688	protein_coding	0.789953	0.0249268	-0.585381	0.148774	-0.667571	0.0982085	TRUE	FALSE	TRUE	TRUE
FBgn0043455	CG5986	3R	0	24047800	24049200	protein_coding	0.78101	0.000149559	-0.0483489	0.891889	-0.171541	0.630144	TRUE	FALSE	FALSE	TRUE
FBgn0043530	Obp51a	2R	Odorant-binding protein 51a [Source:FlyBase gene name;Acc:FBgn0043530]	15024400	15024800	protein_coding	-0.370959	0.603716	1.27484	0.0593704	-0.111822	0.938162	FALSE	TRUE	FALSE	TRUE
FBgn0043532	Obp56i	2R	Odorant-binding protein 56i [Source:FlyBase gene name;Acc:FBgn0043532]	19864700	19868700	protein_coding	-1.12056	0.0514654	0.435871	0.571447	-0.204616	0.864832	TRUE	FALSE	FALSE	TRUE
FBgn0043575	PGRP-SC2	2R	PGRP-SC2 [Source:FlyBase gene name;Acc:FBgn0043575]	8716950	8717700	protein_coding	0.901512	0.0989104	0.187154	0.82448	0.132769	0.914775	TRUE	FALSE	FALSE	TRUE
FBgn0043783	CG32444	3L	0	21636900	21639100	protein_coding	-0.586269	0.0107071	0.283174	0.324882	0.31456	0.310093	TRUE	FALSE	FALSE	TRUE
FBgn0043799	CG31381	3R	0	24877000	24878800	protein_coding	1.28025	0.0083094	-0.640007	0.291111	0.0846715	0.93982	TRUE	FALSE	FALSE	TRUE
FBgn0043825	CG18284	2L	0	10644000	10645900	protein_coding	-0.979464	0.0402942	0.628406	0.272829	-0.0651158	0.953373	TRUE	FALSE	FALSE	TRUE
FBgn0043841	vir-1	2L	virus-induced RNA 1 [Source:FlyBase gene name;Acc:FBgn0043841]	12403300	12423400	protein_coding	0.349454	0.0379575	-0.0435908	0.874335	0.888537	1.83e-09	FALSE	FALSE	TRUE	TRUE
FBgn0044028	Notum	3L	Notum [Source:FlyBase gene name;Acc:FBgn0044028]	16023500	16032800	protein_coding	-0.847207	0.000706517	0.195682	0.570717	0.49024	0.0940726	TRUE	FALSE	FALSE	TRUE
FBgn0044030	mRpS14	X	mitochondrial ribosomal protein S14 [Source:FlyBase gene name;Acc:FBgn0044030]	19479400	19480200	protein_coding	0.318057	0.31449	-0.293954	0.44313	-0.840694	0.00397504	FALSE	FALSE	TRUE	TRUE
FBgn0044328	CG32052	3L	0	9799060	9808710	protein_coding	-0.210995	0.643973	0.130533	0.832823	0.753442	0.0899285	FALSE	FALSE	TRUE	TRUE
FBgn0044419	Pmi	3L	Pmi [Source:FlyBase gene name;Acc:FBgn0044419]	5780050	5784680	protein_coding	-0.56383	0.217625	0.95984	0.0452924	0.299859	0.715494	FALSE	TRUE	FALSE	TRUE
FBgn0044452	Atg2	3L	Autophagy-related 2 [Source:FlyBase gene name;Acc:FBgn0044452]	2774340	2780680	protein_coding	0.570529	0.0456613	-0.506321	0.113535	-0.861038	0.00172324	FALSE	FALSE	TRUE	TRUE
FBgn0044511	mRpS21	3R	mitochondrial ribosomal protein S21 [Source:FlyBase gene name;Acc:FBgn0044511]	13381300	13381800	protein_coding	0.25473	0.449588	-0.61191	0.0661932	-0.0369776	0.958395	FALSE	TRUE	FALSE	TRUE
FBgn0044871	Gos28	3R	Golgi SNARE, 28 kDa [Source:FlyBase gene name;Acc:FBgn0044871]	18663700	18665300	protein_coding	0.611876	0.00533457	0.146807	0.643306	-0.393534	0.137263	TRUE	FALSE	FALSE	TRUE
FBgn0044872	FucTC	X	FucTC [Source:FlyBase gene name;Acc:FBgn0044872]	23008800	23011300	protein_coding	-0.82158	0.0482788	0.490127	0.339276	-0.156502	0.855781	TRUE	FALSE	FALSE	TRUE
FBgn0045470	Gr93b	3R	Gustatory receptor 93b [Source:FlyBase gene name;Acc:FBgn0045470]	21842500	21843800	protein_coding	-0.813646	0.000481237	0.715214	0.00340186	-0.00820128	0.987415	TRUE	TRUE	FALSE	TRUE
FBgn0045473	Gr85a	3R	Gustatory receptor 85a [Source:FlyBase gene name;Acc:FBgn0045473]	9995540	9996790	protein_coding	-0.899662	0.0243411	-0.025445	0.97265	0.601963	0.230459	TRUE	FALSE	FALSE	TRUE
FBgn0045479	Gr64a	3L	Gustatory receptor 64a [Source:FlyBase gene name;Acc:FBgn0045479]	4026770	4028600	protein_coding	-0.880223	0.000941597	0.96692	0.000413773	-0.262744	0.543236	TRUE	TRUE	FALSE	TRUE
FBgn0045485	Gr36c	2L	Gustatory receptor 36c [Source:FlyBase gene name;Acc:FBgn0045485]	17180300	17181600	protein_coding	-0.981481	0.0875023	0.574261	0.429471	-0.0747211	0.955154	TRUE	FALSE	FALSE	TRUE
FBgn0045486	Gr36b	2L	Gustatory receptor 36b [Source:FlyBase gene name;Acc:FBgn0045486]	17178800	17180100	protein_coding	-1.27851	2.56e-05	1.20082	0.000131256	0.0271315	0.970362	TRUE	TRUE	FALSE	TRUE
FBgn0045497	Gr22e	2L	Gustatory receptor 22e [Source:FlyBase gene name;Acc:FBgn0045497]	1784060	1785290	protein_coding	-0.955411	0.0397299	0.964803	0.0575217	0.0302052	0.978223	TRUE	TRUE	FALSE	TRUE
FBgn0045498	Gr22d	2L	Gustatory receptor 22d [Source:FlyBase gene name;Acc:FBgn0045498]	1789140	1790360	protein_coding	-1.09837	0.00374734	1.00803	0.0120319	-0.0550268	0.951992	TRUE	TRUE	FALSE	TRUE
FBgn0045770	S-Lap3	3L	Sperm-Leucylaminopeptidase 3 [Source:FlyBase gene name;Acc:FBgn0045770]	10465200	10469000	protein_coding	-0.60262	0.0256506	1.07234	7.35e-05	-0.20919	0.648856	TRUE	TRUE	FALSE	TRUE
FBgn0045800	Uhg1	2R	U snoRNA host gene 1 [Source:FlyBase gene name;Acc:FBgn0045800]	17699100	17703300	lincRNA	1.07301	0.00123519	0.0586448	0.921887	0.358007	0.498382	TRUE	FALSE	FALSE	TRUE
FBgn0045823	vsg	3L	visgun [Source:FlyBase gene name;Acc:FBgn0045823]	9714320	9717720	protein_coding	0.674428	0.00614498	-0.295259	0.343765	-0.160144	0.719638	TRUE	FALSE	FALSE	TRUE
FBgn0045866	bai	3R	baiser [Source:FlyBase gene name;Acc:FBgn0045866]	25039400	25040400	protein_coding	0.6856	5.93e-06	-0.087203	0.705007	-0.052429	0.875926	TRUE	FALSE	FALSE	TRUE
FBgn0045980	niki	3R	nimA-like kinase [Source:FlyBase gene name;Acc:FBgn0045980]	24822400	24825600	protein_coding	-0.780184	0.000119737	0.514715	0.0200636	0.0490991	0.919939	TRUE	FALSE	FALSE	TRUE
FBgn0046113	GluRIIC	2L	Glutamate receptor IIC [Source:FlyBase gene name;Acc:FBgn0046113]	914086	917805	protein_coding	-1.3509	3.31e-06	0.0843938	0.859134	0.419525	0.274943	TRUE	FALSE	FALSE	TRUE
FBgn0046114	Gclm	3R	Glutamate-cysteine ligase modifier subunit [Source:FlyBase gene name;Acc:FBgn0046114]	22685000	22686500	protein_coding	0.548487	0.0150591	0.0897611	0.799505	-1.38419	1.65e-12	FALSE	FALSE	TRUE	TRUE
FBgn0046214	vig2	3R	vig2 [Source:FlyBase gene name;Acc:FBgn0046214]	25123400	25125600	protein_coding	0.691709	0.00869729	-0.228866	0.521707	-0.0875972	0.878331	TRUE	FALSE	FALSE	TRUE
FBgn0046253	CG3502	2R	0	23343400	23347600	protein_coding	-1.06501	0.0217492	0.397511	0.507778	-0.422221	0.55189	TRUE	FALSE	FALSE	TRUE
FBgn0046294	CG12699	2R	0	17246500	17247400	protein_coding	-0.467587	0.106183	0.950699	0.000917116	-0.109492	0.853878	FALSE	TRUE	FALSE	TRUE
FBgn0046296	CG11534	3L	0	12132100	12133800	protein_coding	0.149974	0.680623	0.0326292	0.952517	-0.631679	0.0568055	FALSE	FALSE	TRUE	TRUE
FBgn0046687	Tre1	X	Trapped in endoderm 1 [Source:FlyBase gene name;Acc:FBgn0046687]	5673830	5679980	protein_coding	0.0733643	0.816071	0.665014	0.0129656	-0.828261	0.000749623	FALSE	TRUE	TRUE	TRUE
FBgn0046696	RNaseP:RNA	3R	Ribonuclease P RNA [Source:FlyBase gene name;Acc:FBgn0046696]	31217400	31217700	lincRNA	0.185408	0.743756	-0.862131	0.0971577	0.50223	0.45588	FALSE	TRUE	FALSE	TRUE
FBgn0046706	Haspin	2R	Haspin [Source:FlyBase gene name;Acc:FBgn0046706]	4014110	4049340	protein_coding	0.207187	0.333413	-0.267172	0.26737	0.653769	0.000693926	FALSE	FALSE	TRUE	TRUE
FBgn0046756	pncr017:3R	3R	putative noncoding RNA 017:3R [Source:FlyBase gene name;Acc:FBgn0046756]	31768000	31769400	lincRNA	-1.16524	0.0632041	-0.330725	NA	0.0851062	0.952779	TRUE	FALSE	FALSE	TRUE
FBgn0046763	CG17278	3R	0	21021000	21024200	protein_coding	-0.120826	0.641733	-0.671829	0.00283803	1.19555	7.21e-10	FALSE	TRUE	TRUE	TRUE
FBgn0046776	CR14033	2L	0	5242700	5244240	pseudogene	0.96785	0.00664768	-0.0696718	0.911167	0.620924	0.162702	TRUE	FALSE	FALSE	TRUE
FBgn0046793	CG32236	3L	0	4665930	4667390	protein_coding	-1.05278	0.0110847	0.329653	0.555469	0.175083	0.836887	TRUE	FALSE	FALSE	TRUE
FBgn0046885	Gr98d	3R	Gustatory receptor 98d [Source:FlyBase gene name;Acc:FBgn0046885]	27546100	27547500	protein_coding	-1.27933	0.00374734	0.499078	0.369273	-0.0579385	0.955803	TRUE	FALSE	FALSE	TRUE
FBgn0047092	CR32730	X	0	7145600	7149850	lincRNA	-1.39762	0.000577812	0.442914	0.397895	0.374192	0.571976	TRUE	FALSE	FALSE	TRUE
FBgn0047114	CG31142	3R	0	23929200	23930000	protein_coding	0.731209	0.00581613	-0.619546	0.0323349	0.20459	0.641642	TRUE	TRUE	FALSE	TRUE
FBgn0047135	CG32276	3L	0	3197860	3199050	protein_coding	1.10409	1.71e-07	-0.499744	0.0356534	-0.358107	0.18335	TRUE	FALSE	FALSE	TRUE
FBgn0047199	CG31517	3R	0	13948400	13949700	protein_coding	-0.878435	0.0759188	0.120909	0.877959	0.084727	0.939	TRUE	FALSE	FALSE	TRUE
FBgn0047205	CR32385	3L	0	6976320	6979220	lincRNA	-0.547796	0.00814847	0.761062	0.000291821	0.285453	0.318753	FALSE	TRUE	FALSE	TRUE
FBgn0047330	CG32235	3L	0	4859810	4860470	protein_coding	-0.263895	0.367287	0.733553	0.0100589	-0.0430823	0.946964	FALSE	TRUE	FALSE	TRUE
FBgn0047334	BG642312	3L	BG642312 [Source:FlyBase gene name;Acc:FBgn0047334]	6232470	6233380	protein_coding	-0.84288	0.0328713	0.817058	0.059538	0.102845	0.911599	TRUE	TRUE	FALSE	TRUE
FBgn0050000	GstT1	2R	Glutathione S transferase T1 [Source:FlyBase gene name;Acc:FBgn0050000]	9605990	9607180	protein_coding	0.609203	0.0127458	0.100332	0.794051	0.0111654	0.985064	TRUE	FALSE	FALSE	TRUE
FBgn0050010	CG30010	2R	0	9863650	9864580	protein_coding	0.695008	0.0193919	-0.632659	0.0531849	-0.152925	0.782676	TRUE	TRUE	FALSE	TRUE
FBgn0050022	CG30022	2R	0	11387200	11388800	protein_coding	0.969338	1.03e-05	0.179974	0.564003	-0.0645203	0.9015	TRUE	FALSE	FALSE	TRUE
FBgn0050029	CR30029	2R	0	11246100	11246700	pseudogene	-0.776168	0.0759532	0.705848	0.153451	-0.353836	0.623215	TRUE	FALSE	FALSE	TRUE
FBgn0050033	CG30033	2R	0	11292500	11293600	protein_coding	0.267185	0.421439	0.0363752	0.945729	-0.651263	0.0419126	FALSE	FALSE	TRUE	TRUE
FBgn0050035	Tret1-1	2R	Trehalose transporter 1-1 [Source:FlyBase gene name;Acc:FBgn0050035]	11665800	11674800	protein_coding	0.631533	0.0987504	-0.0794525	0.900154	0.00929846	0.992066	TRUE	FALSE	FALSE	TRUE
FBgn0050036	CG30036	2R	0	11977500	11979000	protein_coding	-1.45124	0.00203162	0.666759	0.233279	-0.0765559	0.944631	TRUE	FALSE	FALSE	TRUE
FBgn0050037	CG30037	2R	0	11979100	11980500	protein_coding	-1.18368	0.0293231	0.583522	0.389025	-0.223185	0.839834	TRUE	FALSE	FALSE	TRUE
FBgn0050042	Cpr49Ab	2R	Cuticular protein 49Ab [Source:FlyBase gene name;Acc:FBgn0050042]	12378400	12379400	protein_coding	1.24188	0.0330853	0.397686	NA	-1.41605	0.0211056	TRUE	FALSE	TRUE	TRUE
FBgn0050043	CG30043	2R	0	12359400	12363200	protein_coding	-0.807701	0.00886846	0.678699	0.0453438	-0.0432324	0.9531	TRUE	TRUE	FALSE	TRUE
FBgn0050046	CG30046	2R	0	12314100	12317600	protein_coding	0.612192	0.160203	0.135823	0.840796	-1.14469	0.00706384	FALSE	FALSE	TRUE	TRUE
FBgn0050047	CG30047	2R	0	12351800	12355400	protein_coding	-0.85925	0.00634915	0.605138	0.0885696	-0.0129862	0.985933	TRUE	TRUE	FALSE	TRUE
FBgn0050048	CG30048	2R	0	12394900	12399100	protein_coding	-1.42748	0.000326209	0.381454	0.464268	0.148552	0.860611	TRUE	FALSE	FALSE	TRUE
FBgn0050052	Obp49a	2R	Odorant-binding protein 49a [Source:FlyBase gene name;Acc:FBgn0050052]	12690100	12691000	protein_coding	0.370974	0.397119	-1.37547	0.000505557	-0.492135	0.333308	FALSE	TRUE	FALSE	TRUE
FBgn0050053	CG30053	2R	0	12688700	12689900	protein_coding	-1.1578	0.00811122	0.387349	0.492596	0.143754	0.877213	TRUE	FALSE	FALSE	TRUE
FBgn0050069	CG30069	2R	0	14185200	14198400	protein_coding	0.521557	0.0726942	-0.595376	0.0592551	0.568468	0.0787123	FALSE	TRUE	FALSE	TRUE
FBgn0050076	CG30076	2R	0	14544200	14546400	protein_coding	-0.156754	0.763031	-0.319814	0.581802	1.14916	0.00860762	FALSE	FALSE	TRUE	TRUE
FBgn0050083	CG30083	2R	0	15711600	15712600	protein_coding	-0.424591	0.382985	0.822908	0.102482	-1.15101	0.0124099	FALSE	FALSE	TRUE	TRUE
FBgn0050093	CG30093	2R	0	15944000	15944600	protein_coding	-0.479656	0.104962	0.835097	0.00531676	0.206196	0.693695	FALSE	TRUE	FALSE	TRUE
FBgn0050094	CG30094	2R	0	16142200	16142900	protein_coding	0.9248	0.0125779	-0.839744	0.0380172	-0.0973056	0.906145	TRUE	TRUE	FALSE	TRUE
FBgn0050099	CG30099	2R	0	16288200	16289000	protein_coding	-0.688163	0.0571765	0.70919	0.0750878	0.354966	0.530892	TRUE	TRUE	FALSE	TRUE
FBgn0050103	CG30103	2R	0	17493700	17496000	protein_coding	-1.12337	7.26e-05	1.14862	8.67e-05	-0.00215393	0.997402	TRUE	TRUE	FALSE	TRUE
FBgn0050104	NT5E-2	2R	Ecto-5'-nucleotidase 2 [Source:FlyBase gene name;Acc:FBgn0050104]	17485000	17493200	protein_coding	0.122462	0.751459	0.00913626	0.98684	0.936367	0.0033522	FALSE	FALSE	TRUE	TRUE
FBgn0050108	CG30108	2R	0	17669400	17670000	protein_coding	0.593484	0.101633	-0.158785	0.768965	-0.761244	0.0447973	FALSE	FALSE	TRUE	TRUE
FBgn0050110	CG30110	2R	0	17880200	17882200	protein_coding	-1.29404	0.000941597	0.327179	0.537244	-0.0565901	0.951461	TRUE	FALSE	FALSE	TRUE
FBgn0050114	CG30114	2R	0	18207800	18209000	protein_coding	-1.43992	1.68e-05	0.446586	0.28113	0.244778	0.682502	TRUE	FALSE	FALSE	TRUE
FBgn0050121	CR30121	2R	0	18739100	18741700	lincRNA	-1.13354	0.00564984	0.692233	0.141541	0.0699349	0.942255	TRUE	FALSE	FALSE	TRUE
FBgn0050151	CG30151	2R	0	20528500	20529500	protein_coding	1.10098	0.000884145	0.37961	0.386134	0.0344423	0.964574	TRUE	FALSE	FALSE	TRUE
FBgn0050155	tRNA:CR30155	2R	transfer RNA:CR30155 [Source:FlyBase gene name;Acc:FBgn0050155]	20657900	20658000	tRNA	-1.11569	0.069745	0.384194	NA	0.254747	NA	TRUE	FALSE	FALSE	TRUE
FBgn0050156	CG30156	2R	0	6981450	6985710	protein_coding	-0.916745	0.00461157	0.282238	0.51506	0.28049	0.600512	TRUE	FALSE	FALSE	TRUE
FBgn0050159	CG30159	2R	0	6992680	6994310	protein_coding	0.500795	0.0174689	-0.724584	0.000636236	0.0643915	0.885194	FALSE	TRUE	FALSE	TRUE
FBgn0050181	ppk3	2R	pickpocket 3 [Source:FlyBase gene name;Acc:FBgn0050181]	23538600	23540800	protein_coding	-0.810988	0.0107071	0.926506	0.00508294	0.327045	0.512069	TRUE	TRUE	FALSE	TRUE
FBgn0050183	CG30183	2R	0	23690200	23697800	protein_coding	-0.650493	0.0108616	0.419589	0.15453	-0.0115807	0.985064	TRUE	FALSE	FALSE	TRUE
FBgn0050196	CG30196	2R	0	22654800	22655400	protein_coding	-1.46395	0.0128902	0.473259	0.551906	0.0610864	0.96271	TRUE	FALSE	FALSE	TRUE
FBgn0050203	CG30203	2R	0	12310700	12313800	protein_coding	0.59766	0.0224272	0.72375	0.00819056	0.856757	0.00085818	TRUE	TRUE	TRUE	TRUE
FBgn0050218	tRNA:CR30218	2R	transfer RNA:CR30218 [Source:FlyBase gene name;Acc:FBgn0050218]	19725900	19726000	tRNA	-1.45431	0.00700934	0.674491	0.304156	-0.584235	0.456853	TRUE	FALSE	FALSE	TRUE
FBgn0050229	tRNA:CR30229	2R	transfer RNA:CR30229 [Source:FlyBase gene name;Acc:FBgn0050229]	18770100	18770200	tRNA	-0.0828373	0.886023	0.158009	0.819059	1.20147	0.0118086	FALSE	FALSE	TRUE	TRUE
FBgn0050237	tRNA:CR30237	2R	transfer RNA:CR30237 [Source:FlyBase gene name;Acc:FBgn0050237]	16207600	16207700	tRNA	-1.22846	0.00690831	0.0682661	0.928261	0.524122	0.410343	TRUE	FALSE	FALSE	TRUE
FBgn0050238	tRNA:CR30238	2R	transfer RNA:CR30238 [Source:FlyBase gene name;Acc:FBgn0050238]	16219400	16219400	tRNA	-1.07107	0.0917448	1.05039	NA	0.000513058	0.999454	TRUE	FALSE	FALSE	TRUE
FBgn0050241	tRNA:CR30241	2R	transfer RNA:CR30241 [Source:FlyBase gene name;Acc:FBgn0050241]	14984300	14984400	tRNA	-0.494906	0.235137	0.790259	0.074286	-0.23658	0.751712	FALSE	TRUE	FALSE	TRUE
FBgn0050259	CG30259	2R	0	22701300	22704400	protein_coding	0.24928	0.470053	-0.0380454	0.94436	0.73947	0.0254819	FALSE	FALSE	TRUE	TRUE
FBgn0050265	CG30265	2R	0	22832500	22834600	protein_coding	-1.13058	0.0652233	0.231838	NA	-0.258807	0.832214	TRUE	FALSE	FALSE	TRUE
FBgn0050272	CG30272	2R	0	22829600	22831900	protein_coding	-1.05588	0.0882827	1.03884	NA	-0.236645	0.853079	TRUE	FALSE	FALSE	TRUE
FBgn0050277	Oatp58Da	2R	Organic anion transporting polypeptide 58Da [Source:FlyBase gene name;Acc:FBgn0050277]	22218500	22220900	protein_coding	-1.18207	0.0174252	0.0838028	0.921065	0.189891	0.852743	TRUE	FALSE	FALSE	TRUE
FBgn0050284	CG30284	2R	0	21650800	21652000	protein_coding	-0.775561	0.0161624	-0.137739	0.776055	0.978107	0.0021764	TRUE	FALSE	TRUE	TRUE
FBgn0050286	CG30286	2R	0	21535700	21536800	protein_coding	-1.37654	0.00227757	0.284934	0.652516	0.658588	0.263797	TRUE	FALSE	FALSE	TRUE
FBgn0050287	CG30287	2R	0	21536900	21538000	protein_coding	0.322638	0.538206	-0.76551	0.142823	-1.02465	0.0267965	FALSE	FALSE	TRUE	TRUE
FBgn0050289	CG30289	2R	0	21520400	21521800	protein_coding	0.79757	0.0366176	0.455058	0.351769	-1.16426	0.00195229	TRUE	FALSE	TRUE	TRUE
FBgn0050295	Ipk1	2R	Ipk1 [Source:FlyBase gene name;Acc:FBgn0050295]	20870800	20879100	protein_coding	0.148092	0.650098	0.0768334	0.865026	0.586075	0.0594395	FALSE	FALSE	TRUE	TRUE
FBgn0050298	tRNA:CR30298	2R	transfer RNA:CR30298 [Source:FlyBase gene name;Acc:FBgn0050298]	7069970	7070040	tRNA	0.193983	0.667139	-0.206216	0.713343	-0.819056	0.0383844	FALSE	FALSE	TRUE	TRUE
FBgn0050323	CG30323	2R	0	17853300	17854300	protein_coding	-0.771277	0.0248278	0.580112	0.137272	-0.0488744	0.951949	TRUE	FALSE	FALSE	TRUE
FBgn0050324	CG30324	2R	0	16287600	16288200	protein_coding	-0.954444	0.0895332	0.407632	0.589074	-0.128926	0.919902	TRUE	FALSE	FALSE	TRUE
FBgn0050325	CG30325	2R	0	17877500	17880000	protein_coding	-1.12167	0.000498307	0.540776	0.152842	0.208645	0.725837	TRUE	FALSE	FALSE	TRUE
FBgn0050326	tRNA:CR30326	2R	transfer RNA:CR30326 [Source:FlyBase gene name;Acc:FBgn0050326]	19415300	19415300	tRNA	-1.11396	0.0793293	0.0279569	NA	0.435001	NA	TRUE	FALSE	FALSE	TRUE
FBgn0050339	CG30339	2R	0	9601430	9602900	protein_coding	-1.147	0.0121748	0.694546	0.192499	-0.0184855	0.98599	TRUE	FALSE	FALSE	TRUE
FBgn0050345	CG30345	2R	0	9148690	9151890	protein_coding	0.0290841	0.915113	-0.183561	0.496405	-1.41859	6.51e-17	FALSE	FALSE	TRUE	TRUE
FBgn0050359	Mal-A5	2R	Maltase A5 [Source:FlyBase gene name;Acc:FBgn0050359]	8462750	8465090	protein_coding	0.408828	0.196374	0.00100624	0.998373	-0.644775	0.0518816	FALSE	FALSE	TRUE	TRUE
FBgn0050361	mtt	2R	mangetout [Source:FlyBase gene name;Acc:FBgn0050361]	8473960	8532290	protein_coding	-0.816722	0.00449182	0.201368	0.61951	0.386391	0.32448	TRUE	FALSE	FALSE	TRUE
FBgn0050371	CG30371	2R	0	8267640	8269330	protein_coding	-1.14034	0.0632475	0.709038	0.351476	-0.318127	0.785053	TRUE	FALSE	FALSE	TRUE
FBgn0050375	CG30375	2R	0	8265690	8267300	protein_coding	0.023547	0.973645	-0.89005	0.103422	1.39206	0.00438817	FALSE	FALSE	TRUE	TRUE
FBgn0050376	CG30376	2R	0	8263490	8264430	protein_coding	-0.207122	0.772503	-1.14125	0.0754208	-0.0764161	0.953965	FALSE	TRUE	FALSE	TRUE
FBgn0050380	CG30380	2R	0	7939200	7939660	protein_coding	0.190125	0.560931	0.785115	0.00931326	-0.00593706	0.993631	FALSE	TRUE	FALSE	TRUE
FBgn0050392	CG30392	2R	0	21290900	21292200	protein_coding	-0.683519	0.038732	0.360194	0.384958	-0.360242	0.45409	TRUE	FALSE	FALSE	TRUE
FBgn0050410	Rpi	2R	Ribose-5-phosphate isomerase [Source:FlyBase gene name;Acc:FBgn0050410]	23355200	23356400	protein_coding	0.874807	0.00170856	-0.129336	0.76463	-0.335849	0.40654	TRUE	FALSE	FALSE	TRUE
FBgn0050412	CG30412	2R	0	23318200	23319300	protein_coding	-0.904862	0.0545926	0.326598	0.608706	0.268438	0.755208	TRUE	FALSE	FALSE	TRUE
FBgn0050414	CG30414	2R	0	23384200	23385500	protein_coding	1.0258	0.0195067	-0.241208	0.714843	-0.0800111	0.938267	TRUE	FALSE	FALSE	TRUE
FBgn0050416	CG30416	2R	0	23321500	23323400	protein_coding	-0.916707	0.0670923	0.547787	0.376323	0.00509994	0.996446	TRUE	FALSE	FALSE	TRUE
FBgn0050417	CG30417	2R	0	23326700	23327600	protein_coding	-1.25259	0.0462024	0.424932	NA	0.366475	0.751039	TRUE	FALSE	FALSE	TRUE
FBgn0050418	nord	2R	nord [Source:FlyBase gene name;Acc:FBgn0050418]	24243300	24255100	protein_coding	0.036563	0.936236	-0.0154998	0.979671	0.719309	0.0583294	FALSE	FALSE	TRUE	TRUE
FBgn0050423	CG30423	2R	0	24875000	24875900	protein_coding	0.756961	1.22e-06	-0.11249	0.620851	-0.613205	4.87e-05	TRUE	FALSE	TRUE	TRUE
FBgn0050424	CG30424	2R	0	24965300	24967300	protein_coding	-0.71931	0.0132327	0.513969	0.11965	-0.0259765	0.969623	TRUE	FALSE	FALSE	TRUE
FBgn0050429	CG30429	2R	0	25246500	25247600	protein_coding	-1.07965	0.0219752	0.13794	0.854361	0.307199	0.713087	TRUE	FALSE	FALSE	TRUE
FBgn0050430	CG30430	2R	0	25129400	25130000	protein_coding	-0.774823	0.0459343	0.951531	0.0200372	-0.498271	0.34325	TRUE	TRUE	FALSE	TRUE
FBgn0050452	tRNA:CR30452	2R	transfer RNA:CR30452 [Source:FlyBase gene name;Acc:FBgn0050452]	19725600	19725700	tRNA	-1.34587	0.00849834	0.58101	0.362507	-0.17154	0.874697	TRUE	FALSE	FALSE	TRUE
FBgn0050464	Ir52d	2R	Ionotropic receptor 52d [Source:FlyBase gene name;Acc:FBgn0050464]	15506600	15508400	protein_coding	-1.37845	0.00141369	0.128517	0.85284	-0.361724	0.606563	TRUE	FALSE	FALSE	TRUE
FBgn0050466	CG30466	2R	0	15569000	15573200	protein_coding	0.443027	0.104652	0.0574767	0.898958	1.26581	4.31e-07	FALSE	FALSE	TRUE	TRUE
FBgn0050472	CG30472	2R	0	15423200	15424100	protein_coding	-1.2312	0.0483409	-0.230989	NA	-0.0725694	0.959922	TRUE	FALSE	FALSE	TRUE
FBgn0050485	CG30485	2R	0	13849900	13853000	protein_coding	-1.12889	0.0296903	0.213326	0.783759	0.379994	0.667237	TRUE	FALSE	FALSE	TRUE
FBgn0050488	antr	2R	antares [Source:FlyBase gene name;Acc:FBgn0050488]	12846800	12848000	protein_coding	-1.00095	0.0163566	-0.122509	0.850693	0.0309202	0.972969	TRUE	FALSE	FALSE	TRUE
FBgn0050489	Cyp12d1-p	2R	Cyp12d1-p [Source:FlyBase gene name;Acc:FBgn0050489]	11117200	11121900	protein_coding	-0.681084	0.0142224	1.07006	0.000143699	-0.144403	0.792064	TRUE	TRUE	FALSE	TRUE
FBgn0050495	CG30495	2R	0	7656900	7659060	protein_coding	-0.744921	0.00695268	-0.0489831	0.917458	0.720368	0.0119539	TRUE	FALSE	TRUE	TRUE
FBgn0050496	CG30496	2R	0	7699500	7701880	protein_coding	0.60995	0.0477563	0.077953	0.878842	0.342259	0.455769	TRUE	FALSE	FALSE	TRUE
FBgn0050506	tRNA:CR30506	2R	transfer RNA:CR30506 [Source:FlyBase gene name;Acc:FBgn0050506]	11399800	11399800	tRNA	-1.36749	0.00048613	1.41534	0.00045265	-0.324	0.641086	TRUE	TRUE	FALSE	TRUE
FBgn0051002	CG31002	3R	0	31393600	31395300	protein_coding	-0.902899	0.00113501	0.711349	0.0174919	0.119561	0.837358	TRUE	TRUE	FALSE	TRUE
FBgn0051004	mesh	3R	mesh [Source:FlyBase gene name;Acc:FBgn0051004]	31178400	31195800	protein_coding	0.0762897	0.843585	-1.1233	0.000174667	1.30904	1.52e-06	FALSE	TRUE	TRUE	TRUE
FBgn0051010	CG31010	3R	0	30704800	30706100	protein_coding	-1.18709	0.0255676	0.586615	0.378639	-0.191084	0.864832	TRUE	FALSE	FALSE	TRUE
FBgn0051014	PH4alphaSG1	3R	prolyl-4-hydroxylase-alpha SG1 [Source:FlyBase gene name;Acc:FBgn0051014]	30503700	30505700	protein_coding	-0.970583	0.0117283	-0.0616279	0.925872	0.648979	0.160415	TRUE	FALSE	FALSE	TRUE
FBgn0051019	CG31019	3R	0	30597000	30599300	protein_coding	0.230981	0.394787	-0.0352259	0.935355	-0.682839	0.00627958	FALSE	FALSE	TRUE	TRUE
FBgn0051023	tRNA:CR31023	3R	transfer RNA:CR31023 [Source:FlyBase gene name;Acc:FBgn0051023]	30248600	30248700	tRNA	-1.23023	0.0455347	1.43388	NA	-0.539968	0.588334	TRUE	FALSE	FALSE	TRUE
FBgn0051028	CG31028	3R	0	30166600	30171200	protein_coding	-0.8435	0.0444739	0.891026	0.050615	-1.4311	0.000286296	TRUE	TRUE	TRUE	TRUE
FBgn0051032	CR31032	3R	0	29859000	29859900	pseudogene	0.599916	0.0707252	0.0147062	0.980643	-0.254884	0.646194	TRUE	FALSE	FALSE	TRUE
FBgn0051050	CG31050	3R	0	28649900	28650500	protein_coding	-1.38878	0.0127957	0.336685	0.669584	0.361081	0.717367	TRUE	FALSE	FALSE	TRUE
FBgn0051055	CG31055	3R	0	27685600	27688100	protein_coding	-0.83675	0.00178477	1.10615	5.34e-05	-0.152204	0.770058	TRUE	TRUE	FALSE	TRUE
FBgn0051068	CG31068	3R	0	27233700	27236400	protein_coding	-0.685861	0.00234012	0.716339	0.00225422	0.153233	0.708958	TRUE	TRUE	FALSE	TRUE
FBgn0051072	Lerp	3R	lysosomal enzyme receptor protein [Source:FlyBase gene name;Acc:FBgn0051072]	26842500	26863100	protein_coding	0.130077	0.60359	-0.219752	0.429471	0.763104	0.000194994	FALSE	FALSE	TRUE	TRUE
FBgn0051076	CG31076	3R	0	26989000	26989900	protein_coding	-1.34226	0.000194642	0.850434	0.0307425	-0.162837	0.829256	TRUE	TRUE	FALSE	TRUE
FBgn0051089	CG31089	3R	0	25902600	25904200	protein_coding	-0.908952	0.0624094	0.653058	0.259659	-0.30256	0.727824	TRUE	FALSE	FALSE	TRUE
FBgn0051098	CG31098	3R	0	25291400	25293000	protein_coding	-0.361681	0.122402	0.744442	0.00132006	-0.179341	0.641921	FALSE	TRUE	FALSE	TRUE
FBgn0051099	CG31099	3R	0	25309400	25310900	protein_coding	-1.08957	0.0868042	0.754588	NA	-0.350064	0.766275	TRUE	FALSE	FALSE	TRUE
FBgn0051100	CG31100	3R	0	8995230	9003650	protein_coding	0.0215436	0.946237	-0.278193	0.329177	-1.17003	4.45e-09	FALSE	FALSE	TRUE	TRUE
FBgn0051104	CG31104	3R	0	25285500	25287000	protein_coding	-1.29501	0.000111818	0.867019	0.0174919	-0.0257252	0.97364	TRUE	TRUE	FALSE	TRUE
FBgn0051106	CG31106	3R	0	25216300	25218700	protein_coding	-1.216	0.0084625	0.298371	0.645776	0.200328	0.83175	TRUE	FALSE	FALSE	TRUE
FBgn0051115	CG31115	3R	0	25036900	25038000	protein_coding	-0.858773	0.0191168	0.410565	0.368204	0.121027	0.877767	TRUE	FALSE	FALSE	TRUE
FBgn0051118	RabX4	3R	RabX4 [Source:FlyBase gene name;Acc:FBgn0051118]	24826700	24828400	protein_coding	0.700821	0.00131967	-0.240859	0.399682	-0.180695	0.624956	TRUE	FALSE	FALSE	TRUE
FBgn0051119	HdacX	3R	Histone deacetylase X [Source:FlyBase gene name;Acc:FBgn0051119]	24854500	24856200	protein_coding	-0.381875	0.279823	-0.237738	0.59902	0.840584	0.0147199	FALSE	FALSE	TRUE	TRUE
FBgn0051128	CG31128	3R	0	24469400	24470300	protein_coding	-1.00368	0.0406714	0.50851	0.411773	-0.120532	0.914763	TRUE	FALSE	FALSE	TRUE
FBgn0051133	Slimp	3R	Seryl-tRNA synthetase-like insect mitochondrial protein [Source:FlyBase gene name;Acc:FBgn0051133]	24147400	24149000	protein_coding	0.642068	0.0934239	-0.0328754	0.961076	0.381523	0.512069	TRUE	FALSE	FALSE	TRUE
FBgn0051146	Nlg1	3R	Neuroligin 1 [Source:FlyBase gene name;Acc:FBgn0051146]	7658250	7694870	protein_coding	-0.770486	0.0011765	0.537792	0.0406533	0.0576426	0.918853	TRUE	FALSE	FALSE	TRUE
FBgn0051157	CG31157	3R	0	13047700	13049300	protein_coding	0.251138	0.585806	-0.585696	0.211709	1.08596	0.00776968	FALSE	FALSE	TRUE	TRUE
FBgn0051161	CG31161	3R	0	22616500	22618300	protein_coding	-1.08761	0.000153755	1.26381	1.7e-05	-0.252048	0.611308	TRUE	TRUE	FALSE	TRUE
FBgn0051176	CG31176	3R	0	21672300	21719700	protein_coding	0.00318057	0.995306	-0.544636	0.200588	-0.833605	0.0268935	FALSE	FALSE	TRUE	TRUE
FBgn0051189	CG31189	3R	0	21044900	21045800	protein_coding	-0.0285034	0.92507	-0.761971	0.000793976	-0.0454907	0.931809	FALSE	TRUE	FALSE	TRUE
FBgn0051198	CG31198	3R	0	21754300	21757800	protein_coding	-0.68068	0.0994074	0.515031	0.297612	-0.0543356	0.954284	TRUE	FALSE	FALSE	TRUE
FBgn0051199	CG31199	3R	0	20742800	20743900	protein_coding	-0.066979	0.775826	0.00697314	0.984372	-0.635597	0.000562731	FALSE	FALSE	TRUE	TRUE
FBgn0051207	CG31207	3R	0	21046000	21047000	protein_coding	-0.0236118	0.944872	-0.64583	0.01206	0.331217	0.313366	FALSE	TRUE	FALSE	TRUE
FBgn0051216	Naam	3R	Nicotinamide amidase [Source:FlyBase gene name;Acc:FBgn0051216]	19671400	19698700	protein_coding	-0.0989022	0.741828	-0.681676	0.00859314	-0.357593	0.268958	FALSE	TRUE	FALSE	TRUE
FBgn0051217	modSP	3R	modular serine protease [Source:FlyBase gene name;Acc:FBgn0051217]	16652400	16655700	protein_coding	-0.0303765	0.942183	-0.29494	0.457238	-0.635484	0.0566083	FALSE	FALSE	TRUE	TRUE
FBgn0051223	CG31223	3R	0	20831100	20832500	protein_coding	0.856134	0.0262773	-0.0968511	0.881445	-0.0402156	0.96271	TRUE	FALSE	FALSE	TRUE
FBgn0051228	tRNA:CR31228	3R	transfer RNA:CR31228 [Source:FlyBase gene name;Acc:FBgn0051228]	18628500	18628500	tRNA	-1.29175	0.0354656	0.101762	NA	0.107913	0.938826	TRUE	FALSE	FALSE	TRUE
FBgn0051229	CG31229	3R	0	18667900	18669100	protein_coding	0.660154	0.0334695	-0.0112856	0.984727	-0.268286	0.594921	TRUE	FALSE	FALSE	TRUE
FBgn0051230	CG31230	3R	0	18671700	18672100	protein_coding	-1.03582	0.0851826	-0.00837437	0.992976	-0.143386	0.915493	TRUE	FALSE	FALSE	TRUE
FBgn0051233	CG31233	3R	0	21749900	21753200	protein_coding	-1.31096	0.00018374	0.852142	0.0258155	-0.0919346	0.912506	TRUE	TRUE	FALSE	TRUE
FBgn0051245	CG31245	3R	0	19376200	19377200	protein_coding	-1.0424	0.0410602	0.763887	0.196132	0.0318645	0.97845	TRUE	FALSE	FALSE	TRUE
FBgn0051249	CG31249	3R	0	17685700	17687100	protein_coding	0.641782	0.0642661	-0.165561	0.750973	-0.0770427	0.923059	TRUE	FALSE	FALSE	TRUE
FBgn0051259	CG31259	3R	0	8523940	8526670	protein_coding	-0.850034	0.0026282	0.410185	0.230204	0.0539492	0.936702	TRUE	FALSE	FALSE	TRUE
FBgn0051262	CG31262	3R	0	17217100	17223100	protein_coding	-1.30213	7.24e-05	0.61077	0.0997254	-0.123114	0.860611	TRUE	TRUE	FALSE	TRUE
FBgn0051268	CG31268	3R	0	17031800	17033500	protein_coding	-0.707031	0.00699887	0.214874	0.547778	0.278573	0.482254	TRUE	FALSE	FALSE	TRUE
FBgn0051272	CG31272	3R	0	10756300	10759400	protein_coding	-0.154313	0.699574	-0.281406	0.52722	-0.812073	0.0149144	FALSE	FALSE	TRUE	TRUE
FBgn0051279	CG31279	3R	0	16430700	16432900	protein_coding	-0.842019	0.0744058	0.230534	0.736972	0.51028	0.45625	TRUE	FALSE	FALSE	TRUE
FBgn0051281	Tpl94D	3R	Transition protein-like 94D [Source:FlyBase gene name;Acc:FBgn0051281]	22966300	22967800	protein_coding	-0.628967	0.0602064	0.900822	0.00931664	-0.0970955	0.897182	TRUE	TRUE	FALSE	TRUE
FBgn0051294	CG31294	3R	0	15715500	15716600	protein_coding	0.10274	0.780826	0.936346	0.00274531	-0.0957671	0.887464	FALSE	TRUE	FALSE	TRUE
FBgn0051300	CG31300	3R	0	25283600	25285200	protein_coding	-0.47587	0.114398	0.687054	0.0294823	1.14947	3.38e-05	FALSE	TRUE	TRUE	TRUE
FBgn0051326	CG31326	3R	0	14218100	14220200	protein_coding	0.813256	0.0288221	-0.152776	0.790363	-1.00795	0.00764462	TRUE	FALSE	TRUE	TRUE
FBgn0051327	CG31327	3R	0	14157600	14160300	protein_coding	-1.09681	0.0533733	0.243783	0.772268	-0.11475	0.930949	TRUE	FALSE	FALSE	TRUE
FBgn0051331	tRNA:CR31331	3R	transfer RNA:CR31331 [Source:FlyBase gene name;Acc:FBgn0051331]	13798200	13798300	tRNA	-0.996282	0.0958497	0.0195718	NA	0.624832	0.468811	TRUE	FALSE	FALSE	TRUE
FBgn0051337	CG31337	3R	0	13544000	13545400	protein_coding	-0.658709	0.0104308	1	0.000124194	0.022158	0.970282	TRUE	TRUE	FALSE	TRUE
FBgn0051343	CG31343	3R	0	21745300	21749000	protein_coding	-0.946401	0.0113238	-0.0465374	0.941717	0.261542	0.682498	TRUE	FALSE	FALSE	TRUE
FBgn0051344	CG31344	3R	0	15223400	15225300	protein_coding	0.600014	0.016672	-0.569967	0.0362963	-0.288158	0.426269	TRUE	FALSE	FALSE	TRUE
FBgn0051345	CG31345	3R	0	12811100	12817000	protein_coding	-0.847267	0.0083072	-1.09567	0.000523261	-1.21211	1.76e-05	TRUE	TRUE	TRUE	TRUE
FBgn0051357	CG31357	3R	0	24828300	24830000	protein_coding	0.343755	0.178364	-0.201625	0.543254	-0.713648	0.00291559	FALSE	FALSE	TRUE	TRUE
FBgn0051361	dpr17	3R	dpr17 [Source:FlyBase gene name;Acc:FBgn0051361]	12094900	12111400	protein_coding	-0.839247	0.00271261	0.92605	0.00135262	0.24809	0.597	TRUE	TRUE	FALSE	TRUE
FBgn0051380	CG31380	3R	0	25788000	25789500	protein_coding	0.861271	0.132883	0.39095	0.618021	-1.31441	0.0258192	FALSE	FALSE	TRUE	TRUE
FBgn0051386	CR31386	3R	0	11269400	11305600	lincRNA	-0.864643	0.0166956	0.232056	0.646489	0.255714	0.684917	TRUE	FALSE	FALSE	TRUE
FBgn0051390	MED7	3R	Mediator complex subunit 7 [Source:FlyBase gene name;Acc:FBgn0051390]	10760100	10761000	protein_coding	0.77232	0.000210253	0.0481292	0.894248	0.00965839	0.985064	TRUE	FALSE	FALSE	TRUE
FBgn0051391	CG31391	3R	0	10703400	10705100	protein_coding	-1.07003	0.0119391	1.01663	0.0263724	-0.11004	0.91314	TRUE	TRUE	FALSE	TRUE
FBgn0051404	CG31404	3R	0	19375000	19376000	protein_coding	-1.38472	9.94e-05	0.755377	0.0555376	0.0320824	0.969677	TRUE	TRUE	FALSE	TRUE
FBgn0051406	CG31406	3R	0	10348800	10350000	protein_coding	-1.04914	0.0910512	0.702059	NA	0.2412	0.851317	TRUE	FALSE	FALSE	TRUE
FBgn0051407	CG31407	3R	0	10022800	10025200	protein_coding	-1.04529	0.0830659	0.235376	0.796244	-0.527114	0.574787	TRUE	FALSE	FALSE	TRUE
FBgn0051413	CG31413	3R	0	23702800	23704500	protein_coding	-1.41873	0.00262681	0.909677	0.0869889	-0.270385	0.763318	TRUE	TRUE	FALSE	TRUE
FBgn0051423	Ir94c	3R	Ionotropic receptor 94c [Source:FlyBase gene name;Acc:FBgn0051423]	22117600	22119500	protein_coding	-1.09139	0.000212989	0.92197	0.00288555	0.145255	0.811547	TRUE	TRUE	FALSE	TRUE
FBgn0051427	CG31427	3R	0	29238800	29240400	protein_coding	-1.0739	0.0498686	0.42717	0.555469	-0.28228	0.782676	TRUE	FALSE	FALSE	TRUE
FBgn0051431	CG31431	3R	0	21870700	21873600	protein_coding	-0.602722	0.0346349	0.131535	0.757788	0.00686115	0.992202	TRUE	FALSE	FALSE	TRUE
FBgn0051441	CG31441	3R	0	11236300	11237600	protein_coding	0.835557	0.0516581	-0.173064	0.795574	0.00174014	0.998475	TRUE	FALSE	FALSE	TRUE
FBgn0051446	CG31446	3R	0	15693100	15694200	protein_coding	-1.18034	0.0618044	0.452674	NA	-0.131772	0.929072	TRUE	FALSE	FALSE	TRUE
FBgn0051451	CR31451	3R	0	23983500	23985100	lincRNA	0.88707	0.00459608	-0.971819	0.00276238	-0.0300527	0.96675	TRUE	TRUE	FALSE	TRUE
FBgn0051453	pch2	3R	0	8559540	8561760	protein_coding	-0.168041	0.619105	0.786509	0.010378	-0.278091	0.549912	FALSE	TRUE	FALSE	TRUE
FBgn0051467	CG31467	3R	0	10705200	10706900	protein_coding	-0.731455	0.00564217	0.863213	0.00155058	-0.23446	0.59643	TRUE	TRUE	FALSE	TRUE
FBgn0051469	CG31469	3R	0	13709200	13709900	protein_coding	0.294262	0.211684	0.00609592	0.987421	0.80442	0.000165058	FALSE	FALSE	TRUE	TRUE
FBgn0051475	CG31475	3R	0	19180700	19201100	protein_coding	-0.0135995	0.966002	-0.221371	0.442621	-0.63005	0.00401197	FALSE	FALSE	TRUE	TRUE
FBgn0051481	pb	3R	proboscipedia [Source:FlyBase gene name;Acc:FBgn0051481]	6707800	6742060	protein_coding	-0.653704	0.0607349	0.00552482	0.992205	0.797719	0.0310079	TRUE	FALSE	TRUE	TRUE
FBgn0051493	CG31493	3R	0	7131560	7132700	protein_coding	-1.17211	0.0129946	0.42887	0.489686	-0.220465	0.81499	TRUE	FALSE	FALSE	TRUE
FBgn0051495	CG31495	3R	0	13838200	13839900	protein_coding	-0.850748	0.0332713	-0.0619511	0.927418	-0.0657532	0.942255	TRUE	FALSE	FALSE	TRUE
FBgn0051496	CG31496	3R	0	7345070	7346350	protein_coding	-0.720787	0.202696	-0.272848	0.730824	1.09758	0.0685972	FALSE	FALSE	TRUE	TRUE
FBgn0051514	CR31514	3R	0	9779520	9782690	lincRNA	-0.842822	0.0150391	0.0502989	0.932404	0.781105	0.037933	TRUE	FALSE	TRUE	TRUE
FBgn0051516	CG31516	3R	0	4218460	4220130	protein_coding	0.0399171	0.954064	-0.9741	0.0727775	1.14866	0.0269479	FALSE	TRUE	TRUE	TRUE
FBgn0051523	CG31523	3R	0	4465420	4479210	protein_coding	0.0687995	0.846985	-0.174691	0.66205	-0.599023	0.0514105	FALSE	FALSE	TRUE	TRUE
FBgn0051533	CG31533	3R	0	14154700	14157400	protein_coding	-0.789185	0.0419666	0.560017	0.221057	0.19362	0.797145	TRUE	FALSE	FALSE	TRUE
FBgn0051544	CG31544	3R	0	7419000	7420130	protein_coding	-0.602993	0.0258247	0.985893	0.000285844	-0.0142877	0.982169	TRUE	TRUE	FALSE	TRUE
FBgn0051547	CG31547	3R	0	5489500	5502700	protein_coding	1.01041	0.00991971	-0.746667	0.0932096	-0.496253	0.341625	TRUE	TRUE	FALSE	TRUE
FBgn0051548	CG31548	3R	0	5635900	5636850	protein_coding	0.920714	0.00709583	-0.48652	0.242379	0.266997	0.648613	TRUE	FALSE	FALSE	TRUE
FBgn0051562	CR31562	3R	0	6184460	6185630	pseudogene	-1.11885	0.0255439	0.137671	0.862896	-0.0458133	0.966954	TRUE	FALSE	FALSE	TRUE
FBgn0051579	tRNA:CR31579	3R	transfer RNA:CR31579 [Source:FlyBase gene name;Acc:FBgn0051579]	17646400	17646400	tRNA	-0.90383	0.0283375	0.573484	0.241629	0.332358	0.634975	TRUE	FALSE	FALSE	TRUE
FBgn0051601	CG31601	2L	0	22040700	22043900	protein_coding	-0.867789	0.00152951	0.947065	0.000795287	-0.0371857	0.955236	TRUE	TRUE	FALSE	TRUE
FBgn0051606	CG31606	2L	0	8147610	8148360	protein_coding	-0.61859	0.0154113	1.23148	8.2e-07	-1.31815	9.73e-09	TRUE	TRUE	TRUE	TRUE
FBgn0051611	His4:CG31611	2L	His4:CG31611 [Source:FlyBase gene name;Acc:FBgn0051611]	21424600	21425000	protein_coding	-0.964626	0.000171895	0.964592	0.00026605	0.0119331	0.985064	TRUE	TRUE	FALSE	TRUE
FBgn0051613	His3:CG31613	2L	His3:CG31613 [Source:FlyBase gene name;Acc:FBgn0051613]	21425200	21425700	protein_coding	-1.13629	0.013419	1.07066	0.0312488	0.230159	0.804372	TRUE	TRUE	FALSE	TRUE
FBgn0051639	CG31639	2L	0	6153840	6155140	protein_coding	0.255874	0.725069	-0.303205	0.737714	-1.3729	0.0330508	FALSE	FALSE	TRUE	TRUE
FBgn0051647	CR31647	2L	0	5435580	5439280	lincRNA	-0.243328	0.381167	0.590994	0.0321846	0.0597152	0.921434	FALSE	TRUE	FALSE	TRUE
FBgn0051659	CG31659	2L	0	1358920	1359790	protein_coding	-0.948351	0.0491957	0.824644	0.128622	-0.0400177	0.970998	TRUE	FALSE	FALSE	TRUE
FBgn0051661	CG31661	2L	0	1497240	1498580	protein_coding	-1.04101	0.0883472	0.102047	NA	1.23832	0.0651019	TRUE	FALSE	TRUE	TRUE
FBgn0051668	CG31668	2L	0	2203720	2206170	protein_coding	-1.3173	0.0261393	0.481499	NA	0.0930516	0.945864	TRUE	FALSE	FALSE	TRUE
FBgn0051673	CG31673	2L	0	20829600	20831200	protein_coding	0.699383	0.00387045	-0.310431	0.306393	0.0382353	0.946695	TRUE	FALSE	FALSE	TRUE
FBgn0051674	CG31674	2L	0	20831300	20832900	protein_coding	-0.0781902	0.831964	0.611174	0.0603378	-0.0263675	0.969623	FALSE	TRUE	FALSE	TRUE
FBgn0051690	CG31690	2L	0	2677730	2719430	protein_coding	-0.865361	0.00603647	0.182763	0.690731	-0.498411	0.203253	TRUE	FALSE	FALSE	TRUE
FBgn0051694	CG31694	2L	0	2868630	2874490	protein_coding	0.389312	0.0344751	0.0239717	0.939933	-0.660152	0.000127371	FALSE	FALSE	TRUE	TRUE
FBgn0051698	CG31698	2L	0	3173200	3173840	protein_coding	-1.35329	0.0036711	0.81697	0.120111	-0.078098	0.943102	TRUE	FALSE	FALSE	TRUE
FBgn0051704	CG31704	2L	0	11840700	11841200	protein_coding	0.246458	0.415208	0.674804	0.0210531	0.213726	0.647369	FALSE	TRUE	FALSE	TRUE
FBgn0051706	CG31706	2L	0	11529000	11531100	protein_coding	0.688944	0.000307041	0.233234	0.344087	0.544341	0.00688034	TRUE	FALSE	FALSE	TRUE
FBgn0051710	CG31710	2L	0	9702440	9705950	protein_coding	0.713552	0.00812217	0.389434	0.237074	-0.673526	0.0185901	TRUE	FALSE	TRUE	TRUE
FBgn0051719	RluA-1	2L	RluA-1 [Source:FlyBase gene name;Acc:FBgn0051719]	10463300	10474300	protein_coding	-0.484476	0.140681	0.16137	0.731953	-0.781875	0.017389	FALSE	FALSE	TRUE	TRUE
FBgn0051730	CG31730	2L	0	13259100	13259700	protein_coding	-1.01063	0.0800036	0.701213	0.316131	0.161683	0.900974	TRUE	FALSE	FALSE	TRUE
FBgn0051741	CG31741	2L	0	18084300	18086700	protein_coding	-1.17536	0.00147717	0.53201	0.227322	0.395157	0.485214	TRUE	FALSE	FALSE	TRUE
FBgn0051742	Prosbeta5R2	2L	Proteasome beta5 subunit-related 2 [Source:FlyBase gene name;Acc:FBgn0051742]	17990400	17992000	protein_coding	-0.903336	0.0495345	-0.557552	0.311419	0.463555	0.486534	TRUE	FALSE	FALSE	TRUE
FBgn0051752	CG31752	2L	0	18839600	18841300	protein_coding	-1.38239	9.79e-05	0.861615	0.0250164	0.2263	0.737124	TRUE	TRUE	FALSE	TRUE
FBgn0051755	SoYb	2L	Sister of Yb [Source:FlyBase gene name;Acc:FBgn0051755]	9996710	10002700	protein_coding	-0.29848	0.618889	-0.850972	0.142312	0.962372	0.0971048	FALSE	FALSE	TRUE	TRUE
FBgn0051759	CG31759	2L	0	12207700	12210100	protein_coding	-0.717349	0.0038272	0.644618	0.0149953	0.228915	0.573497	TRUE	TRUE	FALSE	TRUE
FBgn0051760	CG31760	2L	0	12142800	12170500	protein_coding	-0.727164	0.0266436	0.631189	0.084694	-0.610725	0.107095	TRUE	TRUE	FALSE	TRUE
FBgn0051778	CG31778	2L	0	3704110	3705490	protein_coding	0.64748	0.308799	0.0517626	0.961076	-1.17684	0.0793977	FALSE	FALSE	TRUE	TRUE
FBgn0051779	Acp24A4	2L	Accessory gland protein 24A4 [Source:FlyBase gene name;Acc:FBgn0051779]	3693180	3693900	protein_coding	-0.624161	0.0762463	0.451697	0.284145	0.273992	0.642141	TRUE	FALSE	FALSE	TRUE
FBgn0051784	CG31784	2L	0	17123300	17126000	protein_coding	-1.26447	0.00234413	0.958314	0.0354657	0.161296	0.855869	TRUE	TRUE	FALSE	TRUE
FBgn0051785	CG31785	2L	0	18124100	18125700	protein_coding	-0.869815	0.00642345	1.01312	0.00215425	0.011323	0.987224	TRUE	TRUE	FALSE	TRUE
FBgn0051792	CG31792	2L	0	18997400	19002700	protein_coding	-1.0298	0.0128798	0.908359	0.045032	-0.226861	0.776338	TRUE	TRUE	FALSE	TRUE
FBgn0051798	CG31798	2L	0	19394200	19396200	protein_coding	-0.976788	0.0101246	-0.330763	0.490493	1.14771	0.0018767	TRUE	FALSE	TRUE	TRUE
FBgn0051802	CG31802	2L	0	18208400	18209200	protein_coding	-1.31609	0.00178477	0.86519	0.0646899	-0.0253826	0.979923	TRUE	TRUE	FALSE	TRUE
FBgn0051805	CG31805	2L	0	16898200	16900500	protein_coding	-1.26515	0.00142615	0.614963	0.193825	0.0410714	0.963593	TRUE	FALSE	FALSE	TRUE
FBgn0051809	CG31809	2L	0	16853600	16858700	protein_coding	-0.6467	0.0273522	0.540985	0.0989391	0.211286	0.683714	TRUE	FALSE	FALSE	TRUE
FBgn0051815	CG31815	2L	0	16605800	16607300	protein_coding	-0.215071	0.623511	-0.754784	0.0616119	0.774525	0.053818	FALSE	TRUE	TRUE	TRUE
FBgn0051816	CG31816	2L	0	16542500	16543300	protein_coding	-1.36006	0.00984545	-0.12928	0.879559	0.0755446	0.950138	TRUE	FALSE	FALSE	TRUE
FBgn0051820	CG31820	2L	0	16005800	16006300	protein_coding	-0.629369	0.0886806	0.695124	0.0865047	0.136082	0.859973	TRUE	TRUE	FALSE	TRUE
FBgn0051821	CG31821	2L	0	15900900	15902400	protein_coding	-1.2802	0.0205068	1.45864	NA	-0.656978	0.417411	TRUE	FALSE	FALSE	TRUE
FBgn0051823	CG31823	2L	0	15898900	15900500	protein_coding	-0.848019	0.0828275	0.372439	0.563627	0.388357	0.630717	TRUE	FALSE	FALSE	TRUE
FBgn0051824	CR31824	2L	0	15887900	15888600	pseudogene	-0.871297	0.00248458	1.05306	0.00036107	0.0878234	0.895461	TRUE	TRUE	FALSE	TRUE
FBgn0051840	CR31840	2L	0	14023700	14024100	lincRNA	-1.08569	0.00491041	0.617857	0.168036	0.263843	0.705189	TRUE	FALSE	FALSE	TRUE
FBgn0051848	CG31848	2L	0	13265000	13265900	protein_coding	-1.14323	0.00905694	0.40895	0.476479	0.0623584	0.951793	TRUE	FALSE	FALSE	TRUE
FBgn0051849	CG31849	2L	0	13180400	13182600	protein_coding	-0.661528	0.0388544	0.282026	0.501547	0.56532	0.137263	TRUE	FALSE	FALSE	TRUE
FBgn0051855	CG31855	2L	0	13369200	13370300	protein_coding	0.750966	0.000541351	-0.46174	0.0606993	-0.190061	0.593858	TRUE	FALSE	FALSE	TRUE
FBgn0051858	t-cup	2L	tetleys-cup [Source:FlyBase gene name;Acc:FBgn0051858]	12496600	12497300	protein_coding	-0.87362	0.00347789	0.991435	0.00132474	0.130151	0.837686	TRUE	TRUE	FALSE	TRUE
FBgn0051861	CG31861	2L	0	12161800	12162600	protein_coding	-0.468735	0.0975933	1.04162	0.000182517	-0.0381785	0.953567	FALSE	TRUE	FALSE	TRUE
FBgn0051864	Qtzl	2L	Quetzalcoatl [Source:FlyBase gene name;Acc:FBgn0051864]	11995700	11996700	protein_coding	0.726245	0.00954102	0.158109	0.710785	-0.0489645	0.942171	TRUE	FALSE	FALSE	TRUE
FBgn0051865	Ada1-1	2L	transcriptional Adaptor 1-1 [Source:FlyBase gene name;Acc:FBgn0051865]	11996800	11998000	protein_coding	-0.463684	0.204768	0.969003	0.00923813	-0.320946	0.586431	FALSE	TRUE	FALSE	TRUE
FBgn0051866	Ada1-2	2L	transcriptional Adaptor 1-2 [Source:FlyBase gene name;Acc:FBgn0051866]	11992900	11994100	protein_coding	-0.908994	0.00587265	0.72239	0.0451588	-0.0257521	0.973206	TRUE	TRUE	FALSE	TRUE
FBgn0051867	CG31867	2L	0	11144600	11145400	protein_coding	-0.953934	0.0231882	0.542112	0.278741	-0.159045	0.85426	TRUE	FALSE	FALSE	TRUE
FBgn0051869	CG31869	2L	0	10772000	10801100	protein_coding	-0.14131	0.564013	-0.241863	0.369266	0.908232	3.5e-06	FALSE	FALSE	TRUE	TRUE
FBgn0051870	CG31870	2L	0	10790200	10791400	protein_coding	-1.01175	0.0112745	0.577203	0.227345	-0.137173	0.873106	TRUE	FALSE	FALSE	TRUE
FBgn0051874	CG31874	2L	0	10189800	10191500	protein_coding	-1.45258	0.00173308	1.38838	0.00398761	-0.233345	0.810461	TRUE	TRUE	FALSE	TRUE
FBgn0051898	CG31898	2L	0	8400420	8401590	protein_coding	-0.900969	0.0835692	0.93713	0.103422	-0.292137	0.762374	TRUE	FALSE	FALSE	TRUE
FBgn0051902	Spn28Da	2L	Serpin 28Da [Source:FlyBase gene name;Acc:FBgn0051902]	7887690	7889130	protein_coding	-1.22462	0.0268888	0.0508538	0.958157	0.306352	0.765584	TRUE	FALSE	FALSE	TRUE
FBgn0051908	CG31908	2L	0	7024830	7027390	protein_coding	0.869502	5.63e-06	-0.462532	0.030225	-0.157953	0.631296	TRUE	FALSE	FALSE	TRUE
FBgn0051921	CG31921	2L	0	329910	332335	protein_coding	-0.960702	0.00159917	0.595158	0.085113	0.240298	0.648601	TRUE	TRUE	FALSE	TRUE
FBgn0051928	CG31928	2L	0	1492300	1493860	protein_coding	-1.04555	0.0972198	0.0679428	NA	0.482659	0.641917	TRUE	FALSE	FALSE	TRUE
FBgn0051949	CG31949	2L	0	2300100	2300890	protein_coding	-0.882899	0.075132	0.302811	0.659049	-0.525497	0.457967	TRUE	FALSE	FALSE	TRUE
FBgn0051955	CG31955	2L	0	3711880	3713100	protein_coding	0.357043	0.372105	0.883392	0.0282442	-1.41742	4.41e-05	FALSE	TRUE	TRUE	TRUE
FBgn0051956	pgant4	2L	polypeptide GalNAc transferase 4 [Source:FlyBase gene name;Acc:FBgn0051956]	3472600	3475340	protein_coding	-0.22106	0.598286	0.837452	0.0314463	-0.165926	0.820669	FALSE	TRUE	FALSE	TRUE
FBgn0051973	Cda5	2L	Chitin deacetylase-like 5 [Source:FlyBase gene name;Acc:FBgn0051973]	25402	65404	protein_coding	-0.791817	1.18e-05	-0.166319	0.49737	-0.543216	0.00271291	TRUE	FALSE	FALSE	TRUE
FBgn0051974	CG31974	2L	0	141077	143091	protein_coding	0.37811	0.235582	0.370708	0.326873	-0.80199	0.00947525	FALSE	FALSE	TRUE	TRUE
FBgn0051997	CG31997	4	0	154654	156060	protein_coding	-0.275525	0.295996	-0.706753	0.00549339	0.278985	0.438318	FALSE	TRUE	FALSE	TRUE
FBgn0052024	CG32024	3L	0	8807600	8808410	protein_coding	-0.811512	0.216305	0.221447	NA	-1.20848	0.0890823	FALSE	FALSE	TRUE	TRUE
FBgn0052026	CG32026	3L	0	8836460	8838840	protein_coding	-1.35902	6.4e-07	0.51572	0.101119	0.399926	0.280473	TRUE	FALSE	FALSE	TRUE
FBgn0052029	Cpr66D	3L	Cuticular protein 66D [Source:FlyBase gene name;Acc:FBgn0052029]	8640440	8643580	protein_coding	-0.400959	0.131187	0.846379	0.00127786	-0.0860193	0.877806	FALSE	TRUE	FALSE	TRUE
FBgn0052037	CG32037	3L	0	9489500	9492220	protein_coding	0.0343764	0.939838	-0.188687	0.695557	0.809669	0.0216489	FALSE	FALSE	TRUE	TRUE
FBgn0052039	CG32039	3L	0	9359000	9360000	protein_coding	0.558036	0.00233519	-0.277855	0.209984	-1.0938	6.22e-12	FALSE	FALSE	TRUE	TRUE
FBgn0052040	CG32040	3L	0	9354030	9355460	protein_coding	-0.841314	0.000368759	0.627793	0.0133747	-0.0436033	0.938634	TRUE	TRUE	FALSE	TRUE
FBgn0052053	CG32053	3L	0	10090200	10092300	protein_coding	-0.971507	0.00917036	0.934364	0.0188841	-0.165119	0.832214	TRUE	TRUE	FALSE	TRUE
FBgn0052055	CG32055	3L	0	10218500	10220200	protein_coding	-0.863334	0.0937848	-0.0409865	0.96266	0.467115	0.551949	TRUE	FALSE	FALSE	TRUE
FBgn0052068	CG32068	3L	0	10663400	10664400	protein_coding	0.46065	0.012679	-0.167353	0.499031	0.695291	7.42e-05	FALSE	FALSE	TRUE	TRUE
FBgn0052071	CG32071	3L	0	11103400	11103900	protein_coding	-0.748928	0.0481484	0.559809	0.204272	0.263935	0.695065	TRUE	FALSE	FALSE	TRUE
FBgn0052073	CG32073	3L	0	11107000	11107600	protein_coding	-0.828284	0.0853312	0.548289	0.350612	0.392219	0.624495	TRUE	FALSE	FALSE	TRUE
FBgn0052075	CG32075	3L	0	11062700	11064900	protein_coding	0.596148	0.0215371	-0.183142	0.615958	-0.186468	0.679016	TRUE	FALSE	FALSE	TRUE
FBgn0052081	CG32081	3L	0	11027600	11029400	protein_coding	-0.363749	0.564486	-1.16108	0.0516733	1.24333	0.0331681	FALSE	TRUE	TRUE	TRUE
FBgn0052086	CG32086	3L	0	11582400	11584100	protein_coding	-0.876582	0.0392182	0.778867	0.0995286	-0.200117	0.814627	TRUE	TRUE	FALSE	TRUE
FBgn0052087	CG32087	3L	0	11732100	11733600	protein_coding	-1.33309	0.0118115	0.362373	0.623154	-0.124593	0.919328	TRUE	FALSE	FALSE	TRUE
FBgn0052091	CG32091	3L	0	11631400	11642900	protein_coding	-0.022256	0.959189	-0.181839	0.680049	-0.968492	0.00110978	FALSE	FALSE	TRUE	TRUE
FBgn0052099	eap	3L	ebony activating protein [Source:FlyBase gene name;Acc:FBgn0052099]	12149300	12150300	protein_coding	0.0864062	0.834703	0.238389	0.603473	-0.693892	0.0534309	FALSE	FALSE	TRUE	TRUE
FBgn0052100	CG32100	3L	0	12267500	12269800	protein_coding	0.157749	0.711652	0.117246	0.838834	-0.741784	0.057925	FALSE	FALSE	TRUE	TRUE
FBgn0052105	CG32105	3L	0	12329200	12335900	protein_coding	-0.387866	0.262021	0.0131173	0.982207	0.790404	0.0230576	FALSE	FALSE	TRUE	TRUE
FBgn0052106	CG32106	3L	0	12774000	12778700	protein_coding	-0.644919	0.0822808	0.320781	0.506389	0.39872	0.461761	TRUE	FALSE	FALSE	TRUE
FBgn0052109	CG32109	3L	0	12745300	12746800	protein_coding	0.638335	0.00645671	-0.2595	0.390141	-0.0895256	0.856048	TRUE	FALSE	FALSE	TRUE
FBgn0052110	CG32110	3L	0	12808700	12810100	protein_coding	-0.998425	0.0298425	0.550777	0.332977	0.620245	0.318574	TRUE	FALSE	FALSE	TRUE
FBgn0052111	CR32111	3L	0	12627900	12648300	lincRNA	-1.04965	0.00407023	0.164039	0.765368	0.0584587	0.945405	TRUE	FALSE	FALSE	TRUE
FBgn0052115	CG32115	3L	0	12912000	12913600	protein_coding	0.786911	0.117512	0.304544	0.669821	-1.25938	0.01248	FALSE	FALSE	TRUE	TRUE
FBgn0052119	CG32119	3L	0	13246900	13248700	protein_coding	-0.6826	0.0154796	0.771225	0.00923813	0.245541	0.599769	TRUE	TRUE	FALSE	TRUE
FBgn0052121	CG32121	3L	0	13416600	13422300	protein_coding	-0.295325	0.332032	0.803234	0.00607905	0.149131	0.78578	FALSE	TRUE	FALSE	TRUE
FBgn0052127	tRNA:CR32127	3L	transfer RNA:CR32127 [Source:FlyBase gene name;Acc:FBgn0052127]	13214100	13214200	tRNA	-0.664402	0.0761128	0.951297	0.0152729	-0.171555	0.82245	TRUE	TRUE	FALSE	TRUE
FBgn0052160	CR32160	3L	0	16308900	16311300	lincRNA	-0.95127	0.00970013	0.83054	0.0378927	0.0827878	0.925438	TRUE	TRUE	FALSE	TRUE
FBgn0052163	CG32163	3L	0	16587200	16588100	protein_coding	0.472399	0.162128	-0.116654	0.821218	0.743278	0.0404389	FALSE	FALSE	TRUE	TRUE
FBgn0052176	CG32176	3L	0	17433900	17438000	protein_coding	0.828701	0.00268611	-0.309585	0.388972	-0.102335	0.861677	TRUE	FALSE	FALSE	TRUE
FBgn0052179	Krn	3L	Keren [Source:FlyBase gene name;Acc:FBgn0052179]	17649600	17654300	protein_coding	0.283065	0.293679	-0.473133	0.0939783	-0.816602	0.00063656	FALSE	FALSE	TRUE	TRUE
FBgn0052182	CG32182	3L	0	17758100	17759600	protein_coding	-1.19166	0.00416991	0.882606	0.0555592	-0.142321	0.874672	TRUE	TRUE	FALSE	TRUE
FBgn0052192	CG32192	3L	0	18040300	18041700	protein_coding	-0.932088	0.00857657	0.347927	0.4512	0.367108	0.497135	TRUE	FALSE	FALSE	TRUE
FBgn0052194	CR32194	3L	0	18085300	18087100	lincRNA	0.478243	0.363207	-0.0847371	0.920107	-1.2527	0.00981046	FALSE	FALSE	TRUE	TRUE
FBgn0052201	CG32201	3L	0	18609600	18611900	protein_coding	-1.42317	7.7e-05	0.522109	0.232434	0.245368	0.707916	TRUE	FALSE	FALSE	TRUE
FBgn0052202	CG32202	3L	0	18682200	18682900	protein_coding	1.06071	0.000834581	-0.521217	0.170448	-0.0461207	0.951461	TRUE	FALSE	FALSE	TRUE
FBgn0052205	CR32205	3L	0	19422800	19424200	pseudogene	-0.574413	0.193136	0.875671	0.0622284	-0.304817	0.686122	FALSE	TRUE	FALSE	TRUE
FBgn0052207	CR32207	3L	0	19475600	19478700	pseudogene	-1.30189	0.0198804	0.566713	NA	0.0383034	0.975898	TRUE	FALSE	FALSE	TRUE
FBgn0052219	CG32219	3L	0	19950000	19951100	protein_coding	-0.2207	0.65759	-0.858167	0.0584419	0.167369	0.839961	FALSE	TRUE	FALSE	TRUE
FBgn0052220	Csas	3L	CMP-sialic acid synthase [Source:FlyBase gene name;Acc:FBgn0052220]	19988000	19988900	protein_coding	0.785635	0.10141	-0.87813	0.094015	-0.0760928	0.943102	FALSE	TRUE	FALSE	TRUE
FBgn0052225	CG32225	3L	0	20304300	20306300	protein_coding	0.288416	0.221834	-0.139789	0.662544	-0.597475	0.0084903	FALSE	FALSE	TRUE	TRUE
FBgn0052228	CG32228	3L	0	20265800	20268800	protein_coding	-0.664464	0.011944	0.791607	0.00382192	0.125002	0.816163	TRUE	TRUE	FALSE	TRUE
FBgn0052230	CG32230	3L	0	23339300	23345900	protein_coding	0.31338	0.128634	-0.735765	0.00024434	-0.456978	0.0326763	FALSE	TRUE	FALSE	TRUE
FBgn0052232	CG32232	3L	0	4993950	4996880	protein_coding	-0.862364	0.00125492	0.822603	0.00324495	0.360598	0.33161	TRUE	TRUE	FALSE	TRUE
FBgn0052241	CG32241	3L	0	4465100	4466630	protein_coding	-1.37623	0.00129178	0.534202	0.306393	0.399111	0.563292	TRUE	FALSE	FALSE	TRUE
FBgn0052251	Claspin	3L	Claspin [Source:FlyBase gene name;Acc:FBgn0052251]	4313480	4318610	protein_coding	-0.796283	0.0032942	0.440894	0.165801	0.00651568	0.992521	TRUE	FALSE	FALSE	TRUE
FBgn0052260	CG32260	3L	0	4142360	4145970	protein_coding	1.05771	0.000618541	0.602907	0.0988877	-0.247586	0.656991	TRUE	TRUE	FALSE	TRUE
FBgn0052263	CG32263	3L	0	3810310	3811110	protein_coding	-1.05785	0.0707776	0.454307	NA	-0.187659	0.878627	TRUE	FALSE	FALSE	TRUE
FBgn0052266	CG32266	3L	0	3790800	3791560	protein_coding	-0.943346	0.144801	0.360411	NA	-1.41258	0.0354656	FALSE	FALSE	TRUE	TRUE
FBgn0052267	CG32267	3L	0	3471560	3472110	protein_coding	0.591717	0.002856	-0.642639	0.0017215	-0.477945	0.0208415	TRUE	TRUE	FALSE	TRUE
FBgn0052271	CG32271	3L	0	3202240	3203160	protein_coding	0.193389	0.739538	-0.162553	0.832723	-1.15815	0.022568	FALSE	FALSE	TRUE	TRUE
FBgn0052281	CG32281	3L	0	3169380	3170910	protein_coding	0.6145	0.0712793	-0.470984	0.2443	0.117013	0.869014	TRUE	FALSE	FALSE	TRUE
FBgn0052285	tRNA:CR32285	3L	transfer RNA:CR32285 [Source:FlyBase gene name;Acc:FBgn0052285]	3096600	3096680	tRNA	-1.17607	0.0556067	0.518284	NA	-0.476647	0.638172	TRUE	FALSE	FALSE	TRUE
FBgn0052305	CG32305	3L	0	2248640	2252730	protein_coding	-1.30298	0.0181246	0.416521	NA	-0.00190579	0.998596	TRUE	FALSE	FALSE	TRUE
FBgn0052319	CG32319	3L	0	1470850	1472060	protein_coding	-0.682418	0.0320387	0.982652	0.00253683	0.116906	0.86411	TRUE	TRUE	FALSE	TRUE
FBgn0052320	CG32320	3L	0	1398590	1401610	protein_coding	-1.04112	0.00511767	0.107736	0.854933	0.218101	0.746626	TRUE	FALSE	FALSE	TRUE
FBgn0052364	CG32364	3L	0	8209580	8210740	protein_coding	-0.483422	0.0345092	0.980833	1.46e-05	0.134641	0.752756	FALSE	TRUE	FALSE	TRUE
FBgn0052368	CG32368	3L	0	7915440	7915850	protein_coding	1.4684	3.93e-05	0.289295	0.574377	0.165655	0.831375	TRUE	FALSE	FALSE	TRUE
FBgn0052373	CG32373	3L	0	7650550	7759120	protein_coding	-0.105559	0.728187	0.348595	0.255367	-0.757544	0.00221054	FALSE	FALSE	TRUE	TRUE
FBgn0052382	sphinx2	3L	sphinx2 [Source:FlyBase gene name;Acc:FBgn0052382]	7439550	7440730	protein_coding	-1.4737	0.00200232	0.652852	0.260998	0.390658	0.631201	TRUE	FALSE	FALSE	TRUE
FBgn0052383	sphinx1	3L	sphinx1 [Source:FlyBase gene name;Acc:FBgn0052383]	7438420	7439400	protein_coding	-1.00327	0.00123094	0.28508	0.49034	0.364037	0.424292	TRUE	FALSE	FALSE	TRUE
FBgn0052392	CG32392	3L	0	6756630	6763250	protein_coding	0.264294	0.469753	-0.44702	0.255773	0.839803	0.0127147	FALSE	FALSE	TRUE	TRUE
FBgn0052396	CG32396	3L	0	6530730	6532430	protein_coding	-1.32556	0.0082076	-0.115017	0.889263	0.0318987	0.978223	TRUE	FALSE	FALSE	TRUE
FBgn0052404	Cpr65Aw	3L	Cuticular protein 65Aw [Source:FlyBase gene name;Acc:FBgn0052404]	6141900	6142410	protein_coding	-1.24129	0.00240882	0.512391	0.298617	-0.0444806	0.962522	TRUE	FALSE	FALSE	TRUE
FBgn0052405	Cpr65Av	3L	Cuticular protein 65Av [Source:FlyBase gene name;Acc:FBgn0052405]	6139220	6139970	protein_coding	-1.11672	0.0171039	-0.251944	0.707995	0.0823253	0.938388	TRUE	FALSE	FALSE	TRUE
FBgn0052407	CG32407	3L	0	5922060	5923570	protein_coding	0.645848	0.07708	-0.49677	0.252469	-0.475463	0.322017	TRUE	FALSE	FALSE	TRUE
FBgn0052412	QC	3L	Glutaminyl cyclase [Source:FlyBase gene name;Acc:FBgn0052412]	5900840	5902460	protein_coding	0.758631	0.000310265	0.246516	0.368467	-1.41792	1.78e-14	TRUE	FALSE	TRUE	TRUE
FBgn0052413	CG32413	3L	0	5902890	5904050	protein_coding	-0.926069	0.0988856	-0.0229781	0.981231	0.922731	0.164587	TRUE	FALSE	FALSE	TRUE
FBgn0052425	CG32425	3L	0	20497300	20514100	protein_coding	1.36056	4.12e-06	-0.631486	0.0608968	-0.282188	0.558708	TRUE	TRUE	FALSE	TRUE
FBgn0052436	CG32436	3L	0	21344000	21355000	protein_coding	-1.05436	0.000507655	0.766438	0.0198942	0.181309	0.753876	TRUE	TRUE	FALSE	TRUE
FBgn0052437	CG32437	3L	0	21357700	21359900	protein_coding	-1.07726	0.000558468	0.601412	0.0899659	0.226255	0.686122	TRUE	TRUE	FALSE	TRUE
FBgn0052440	CG32440	3L	0	21360200	21361200	protein_coding	-1.17358	0.00129178	0.366987	0.440092	0.200539	0.774745	TRUE	FALSE	FALSE	TRUE
FBgn0052442	CG32442	3L	0	21528200	21529300	protein_coding	0.724626	0.0219637	-0.465501	0.219366	-0.0751872	0.916781	TRUE	FALSE	FALSE	TRUE
FBgn0052447	CG32447	3L	0	21690600	21706400	protein_coding	0.0444276	0.914562	-0.767506	0.0168374	0.496157	0.173659	FALSE	TRUE	FALSE	TRUE
FBgn0052448	CG32448	3L	0	21827800	21828500	protein_coding	0.428129	0.0559169	-0.766291	0.000548362	0.234027	0.464256	FALSE	TRUE	FALSE	TRUE
FBgn0052459	CG32459	3L	0	22854600	22856100	protein_coding	-0.928976	0.0849703	0.804524	0.196025	-0.340586	0.719916	TRUE	FALSE	FALSE	TRUE
FBgn0052461	CG32461	3L	0	22954400	22955300	protein_coding	-0.897044	0.0780463	0.863032	0.12932	-0.427628	0.605883	TRUE	FALSE	FALSE	TRUE
FBgn0052483	CG32483	3L	0	688523	690081	protein_coding	-0.943237	0.0502219	0.939772	0.0768618	-0.474585	0.520765	TRUE	TRUE	FALSE	TRUE
FBgn0052484	Sk2	3L	Sphingosine kinase 2 [Source:FlyBase gene name;Acc:FBgn0052484]	3047090	3050160	protein_coding	0.586621	0.0479694	-0.372898	0.304019	-0.493866	0.16115	TRUE	FALSE	FALSE	TRUE
FBgn0052511	CR32511	X	0	21156300	21156600	pseudogene	-0.149464	0.840899	-0.408798	NA	1.2764	0.0492741	FALSE	FALSE	TRUE	TRUE
FBgn0052512	CG32512	X	0	21062300	21067500	protein_coding	0.497608	0.228899	-1.19655	0.0028153	-1.45676	6.24e-05	FALSE	TRUE	TRUE	TRUE
FBgn0052532	CG32532	X	0	19531900	19547500	protein_coding	-0.421375	0.269141	0.776255	0.0473534	0.0671436	0.937275	FALSE	TRUE	FALSE	TRUE
FBgn0052537	CG32537	X	0	19273300	19276500	protein_coding	0.599234	0.0784403	-0.408027	0.329654	0.273398	0.622287	TRUE	FALSE	FALSE	TRUE
FBgn0052549	CG32549	X	0	18390500	18410100	protein_coding	0.503551	0.0903827	-0.15396	0.721694	-1.00726	0.000280123	FALSE	FALSE	TRUE	TRUE
FBgn0052553	CG32553	X	0	18124600	18127000	protein_coding	1.39773	0.0221435	0.094633	0.929473	0.428265	0.693695	TRUE	FALSE	FALSE	TRUE
FBgn0052570	TwdlY	X	TweedleY [Source:FlyBase gene name;Acc:FBgn0052570]	16734900	16736000	protein_coding	0.54835	0.267845	-0.669417	0.228062	1.0279	0.0427584	FALSE	FALSE	TRUE	TRUE
FBgn0052579	CG32579	X	0	16323300	16325800	protein_coding	0.100343	0.767402	0.180664	0.647276	-1.23028	7.25e-07	FALSE	FALSE	TRUE	TRUE
FBgn0052582	CR32582	X	0	15835600	15836900	lincRNA	-0.157553	0.60831	0.0443811	0.922222	0.951131	0.000214124	FALSE	FALSE	TRUE	TRUE
FBgn0052602	Muc12Ea	X	Mucin 12Ea [Source:FlyBase gene name;Acc:FBgn0052602]	14277700	14288200	protein_coding	-1.18444	0.0109379	0.272589	0.68237	-0.050339	0.962665	TRUE	FALSE	FALSE	TRUE
FBgn0052625	CG32625	X	0	13756200	13756800	protein_coding	1.08414	0.0853634	0.0350554	0.975527	-1.10362	0.130907	TRUE	FALSE	FALSE	TRUE
FBgn0052626	AMPdeam	X	AMP deaminase [Source:FlyBase gene name;Acc:FBgn0052626]	13830700	13845900	protein_coding	0.198343	0.381762	0.229713	0.384394	-0.596324	0.00417154	FALSE	FALSE	TRUE	TRUE
FBgn0052644	Mur11Da	X	Mucin related 11Da [Source:FlyBase gene name;Acc:FBgn0052644]	12967900	12970100	protein_coding	-1.14878	0.0188142	0.446004	0.486066	0.26173	0.779315	TRUE	FALSE	FALSE	TRUE
FBgn0052650	CG32650	X	0	12897500	12898700	protein_coding	-0.122157	0.808004	-0.174699	0.776055	0.920502	0.0359764	FALSE	FALSE	TRUE	TRUE
FBgn0052651	CG32651	X	0	12404600	12408500	protein_coding	-1.11668	0.0309237	-0.269494	0.717903	0.435392	0.597517	TRUE	FALSE	FALSE	TRUE
FBgn0052655	CG32655	X	0	12234600	12235900	protein_coding	-0.886297	0.0454067	0.680153	0.186175	0.364024	0.619981	TRUE	FALSE	FALSE	TRUE
FBgn0052669	CG32669	X	0	10842700	10845100	protein_coding	-0.877468	0.0762472	0.258398	0.715799	-0.410473	0.600889	TRUE	FALSE	FALSE	TRUE
FBgn0052687	CG32687	X	0	10482000	10487200	protein_coding	0.687026	0.0960634	0.0319332	0.964829	-0.877941	0.0466302	TRUE	FALSE	TRUE	TRUE
FBgn0052693	Gr9a	X	Gustatory receptor 9a [Source:FlyBase gene name;Acc:FBgn0052693]	10061600	10062800	protein_coding	-0.657702	0.115781	0.951013	0.0299922	-0.0527129	0.956508	FALSE	TRUE	FALSE	TRUE
FBgn0052699	CG32699	X	0	9571540	9579990	protein_coding	0.835781	0.00508953	-0.126038	0.78709	-0.601123	0.0769216	TRUE	FALSE	TRUE	TRUE
FBgn0052702	Cubn	X	Cubilin ortholog [Source:FlyBase gene name;Acc:FBgn0052702]	9558660	9571310	protein_coding	-0.548205	0.0985889	0.802431	0.0200372	-0.16839	0.787899	FALSE	TRUE	FALSE	TRUE
FBgn0052707	APC4	X	Anaphase Promoting Complex subunit 4 [Source:FlyBase gene name;Acc:FBgn0052707]	9082930	9085870	protein_coding	0.777274	0.0180886	-0.284552	0.5226	0.261533	0.638595	TRUE	FALSE	FALSE	TRUE
FBgn0052712	CG32712	X	0	8433090	8433810	protein_coding	-0.644822	0.101037	0.943381	0.0212328	-0.163845	0.836834	FALSE	TRUE	FALSE	TRUE
FBgn0052713	CG32713	X	0	8456840	8457630	protein_coding	-0.962397	0.04574	0.509224	0.397895	0.170549	0.867182	TRUE	FALSE	FALSE	TRUE
FBgn0052719	CG32719	X	0	7508650	7547990	protein_coding	-1.23282	0.00669186	0.0120084	0.987728	0.186348	0.844456	TRUE	FALSE	FALSE	TRUE
FBgn0052720	CG32720	X	0	7535620	7536960	protein_coding	-1.02106	0.038108	0.0709212	0.932691	0.0259865	0.981936	TRUE	FALSE	FALSE	TRUE
FBgn0052750	CG32750	X	0	6194740	6196440	protein_coding	-1.07512	0.0174304	0.550739	0.325287	0.587636	0.346003	TRUE	FALSE	FALSE	TRUE
FBgn0052761	tRNA:CR32761:Psi	X	transfer RNA:CR32761:pseudogene [Source:FlyBase gene name;Acc:FBgn0052761]	5832300	5832370	pseudogene	-1.48167	0.016122	0.343133	NA	0.154026	NA	TRUE	FALSE	FALSE	TRUE
FBgn0052773	CR32773	X	0	4387680	4611380	lincRNA	-0.601641	0.116228	0.698326	0.095072	-0.0590624	0.946052	FALSE	TRUE	FALSE	TRUE
FBgn0052774	Muc4B	X	Mucin 4B [Source:FlyBase gene name;Acc:FBgn0052774]	4244100	4246140	protein_coding	-0.724574	0.0949086	0.83895	0.0768201	-0.344894	0.628132	TRUE	TRUE	FALSE	TRUE
FBgn0052783	CG32783	X	0	3945040	3948460	protein_coding	-0.763111	0.0630519	0.870061	0.0503469	-0.0884091	0.927387	TRUE	TRUE	FALSE	TRUE
FBgn0052785	tRNA:CR32785	X	transfer RNA:CR32785 [Source:FlyBase gene name;Acc:FBgn0052785]	3819700	3819770	tRNA	-0.76069	0.0642839	0.688232	0.13782	0.398765	0.535764	TRUE	FALSE	FALSE	TRUE
FBgn0052786	CG32786	X	0	3940850	3944260	protein_coding	-0.931128	0.0308665	0.68955	0.166029	0.0617179	0.95153	TRUE	FALSE	FALSE	TRUE
FBgn0052793	CG32793	X	0	2929800	2932630	protein_coding	-1.24912	0.038732	0.136162	NA	0.848553	0.280336	TRUE	FALSE	FALSE	TRUE
FBgn0052808	CG32808	X	0	1468690	1469820	protein_coding	0.0321778	0.951188	0.239988	0.656162	-0.725505	0.0893199	FALSE	FALSE	TRUE	TRUE
FBgn0052811	CG32811	X	0	1297980	1298390	protein_coding	-1.15005	0.0216447	0.181722	0.81185	0.414416	0.612141	TRUE	FALSE	FALSE	TRUE
FBgn0052814	CG32814	X	0	1019800	1026700	protein_coding	-0.767532	0.0556968	0.553374	0.24556	0.00214321	0.997906	TRUE	FALSE	FALSE	TRUE
FBgn0052831	CG33695	2L	0	11278000	11280000	protein_coding	0.848425	0.000788055	0.0918755	0.824454	-0.274018	0.481965	TRUE	FALSE	FALSE	TRUE
FBgn0052832	CG32832	2L	0	16878300	16879300	protein_coding	-0.934057	0.023086	0.526758	0.292039	-0.0292749	0.974864	TRUE	FALSE	FALSE	TRUE
FBgn0052833	CG32833	2R	0	22984300	22985300	protein_coding	-0.970649	0.000334954	1.11109	6.63e-05	-0.119832	0.836461	TRUE	TRUE	FALSE	TRUE
FBgn0052834	CG32834	2R	0	22982500	22984300	protein_coding	-0.798365	0.0342045	0.470871	0.302821	0.272017	0.680817	TRUE	FALSE	FALSE	TRUE
FBgn0052865	alphagamma-element:CR32865	3R	alphagamma-element:CR32865 [Source:FlyBase gene name;Acc:FBgn0052865]	12475300	12478300	lincRNA	0.24067	0.749284	0.908658	0.220615	-1.26922	0.0679741	FALSE	FALSE	TRUE	TRUE
FBgn0052971	CG32971	2L	0	14274800	14278000	protein_coding	-1.367	0.0225841	0.361115	0.670929	0.136737	0.921748	TRUE	FALSE	FALSE	TRUE
FBgn0052982	CG32982	2L	0	9125740	9163720	protein_coding	0.184172	0.411224	-0.154325	0.579367	-1.15332	4.65e-11	FALSE	FALSE	TRUE	TRUE
FBgn0052984	CG32984	2L	0	8964980	8967040	protein_coding	-1.20171	5.42e-05	0.951469	0.00234731	-0.507987	0.175089	TRUE	TRUE	FALSE	TRUE
FBgn0053013	CR33013	2R	0	12363300	12366600	pseudogene	-1.19616	1.13e-05	1.14276	5.02e-05	-0.100203	0.869014	TRUE	TRUE	FALSE	TRUE
FBgn0053017	CG33017	2R	0	16272100	16277700	protein_coding	-0.906906	0.0236017	-0.0572428	0.932567	-0.0319996	0.971188	TRUE	FALSE	FALSE	TRUE
FBgn0053056	CG33056	3L	0	21198300	21203200	protein_coding	0.173276	0.51813	-0.215584	0.49112	0.755713	0.00104179	FALSE	FALSE	TRUE	TRUE
FBgn0053060	CG33060	3L	0	16331000	16331800	protein_coding	-0.698275	0.125717	-0.298068	0.624529	1.2089	0.00723958	FALSE	FALSE	TRUE	TRUE
FBgn0053061	CG33061	3L	0	16329800	16331200	protein_coding	-1.02798	0.0405128	-0.10596	0.897938	0.531822	0.466462	TRUE	FALSE	FALSE	TRUE
FBgn0053062	CG33062	3L	0	19441700	19446400	protein_coding	-1.06382	0.0385941	0.409372	0.547347	0.214848	0.836682	TRUE	FALSE	FALSE	TRUE
FBgn0053098	CG33098	3R	0	12387200	12388800	protein_coding	-0.694226	0.00494036	-0.614818	0.012864	-0.982436	9.21e-07	TRUE	TRUE	TRUE	TRUE
FBgn0053099	CG33099	3R	0	22528900	22530600	protein_coding	0.651016	0.149741	0.895746	0.0706949	-0.924926	0.0612699	FALSE	TRUE	TRUE	TRUE
FBgn0053107	CG33107	3R	0	22583400	22584700	protein_coding	0.316689	0.299682	-0.1171	0.791111	0.759388	0.0106566	FALSE	FALSE	TRUE	TRUE
FBgn0053108	CG33108	3R	0	23995700	23997500	protein_coding	0.480181	0.122346	-0.794219	0.0114203	0.0405506	0.952385	FALSE	TRUE	FALSE	TRUE
FBgn0053109	CG33109	3R	0	14220600	14221600	protein_coding	0.103026	0.882922	-0.328197	0.665215	1.2853	0.0248247	FALSE	FALSE	TRUE	TRUE
FBgn0053110	CG33110	3R	0	22570200	22580400	protein_coding	0.0380642	0.932134	0.332475	0.440132	-1.43174	2.02e-06	FALSE	FALSE	TRUE	TRUE
FBgn0053127	CG33127	2L	0	322101	323091	protein_coding	-1.31548	0.00859741	-0.142158	0.859213	-0.145326	0.894279	TRUE	FALSE	FALSE	TRUE
FBgn0053128	CG33128	2L	0	1494070	1495460	protein_coding	-1.10282	0.00760334	0.219861	0.715875	0.797999	0.0961686	TRUE	FALSE	TRUE	TRUE
FBgn0053159	CG33159	3L	0	3203680	3204450	protein_coding	-0.186825	0.775486	-0.349626	0.642485	-1.17406	0.0421372	FALSE	FALSE	TRUE	TRUE
FBgn0053170	CG33170	3L	0	22864600	22867500	protein_coding	0.472855	0.0258458	-0.596968	0.00648827	-0.153574	0.67191	FALSE	TRUE	FALSE	TRUE
FBgn0053182	Kdm4B	2R	Histone demethylase 4B [Source:FlyBase gene name;Acc:FBgn0053182]	13176600	13198300	protein_coding	-0.668388	0.00561173	-0.0715081	0.852591	0.484053	0.0734342	TRUE	FALSE	FALSE	TRUE
FBgn0053193	sav	3R	salvador [Source:FlyBase gene name;Acc:FBgn0053193]	23058600	23061300	protein_coding	0.588303	0.0172188	-0.135589	0.713049	-0.238916	0.531033	TRUE	FALSE	FALSE	TRUE
FBgn0053194	CheA29a	2L	Chemosensory protein A 29a [Source:FlyBase gene name;Acc:FBgn0053194]	8477350	8478090	protein_coding	-0.863768	0.0046116	0.704527	0.0338497	0.327712	0.485945	TRUE	TRUE	FALSE	TRUE
FBgn0053196	dp	2L	dumpy [Source:FlyBase gene name;Acc:FBgn0053196]	4477460	4614300	protein_coding	-0.89152	1.03e-05	0.597119	0.00568352	0.153977	0.670563	TRUE	TRUE	FALSE	TRUE
FBgn0053198	pen-2	2R	presenilin enhancer [Source:FlyBase gene name;Acc:FBgn0053198]	18277400	18278800	protein_coding	0.66221	0.0194451	-0.212549	0.589052	-0.166049	0.75164	TRUE	FALSE	FALSE	TRUE
FBgn0053200	ventrally-expressed-protein-D	2R	ventrally-expressed-protein-D [Source:FlyBase gene name;Acc:FBgn0053200]	22408500	22409300	protein_coding	0.874647	0.0595021	-0.287855	0.66404	0.235897	0.791604	TRUE	FALSE	FALSE	TRUE
FBgn0053207	pxb	3R	pxb [Source:FlyBase gene name;Acc:FBgn0053207]	15666200	15690500	protein_coding	-0.695007	0.000906649	0.403634	0.0909434	0.0466002	0.926307	TRUE	FALSE	FALSE	TRUE
FBgn0053223	CG33223	X	0	8465690	8483880	protein_coding	-0.580661	0.11656	0.699926	0.0821745	0.135616	0.859245	FALSE	TRUE	FALSE	TRUE
FBgn0053229	CG33229	3L	0	223852	225605	protein_coding	0.472935	0.0228777	-0.639857	0.00253771	-0.266639	0.335192	FALSE	TRUE	FALSE	TRUE
FBgn0053236	Ste:CG33236	X	Ste:CG33236 [Source:FlyBase gene name;Acc:FBgn0053236]	14060700	14061800	protein_coding	-1.0532	0.0967403	0.175933	NA	0.290947	0.814627	TRUE	FALSE	FALSE	TRUE
FBgn0053252	CG33252	X	0	16896200	16897200	protein_coding	-1.17295	0.0245501	0.117808	0.890441	-0.103656	0.932555	TRUE	FALSE	FALSE	TRUE
FBgn0053262	CG33262	3L	0	13136300	13137100	protein_coding	-0.64053	0.066537	0.295376	0.51662	0.184934	0.778945	TRUE	FALSE	FALSE	TRUE
FBgn0053270	CG33270	3L	0	11578200	11578600	protein_coding	-1.09947	0.0735573	0.0534975	NA	0.955773	0.204157	TRUE	FALSE	FALSE	TRUE
FBgn0053276	CG33276	3L	0	7639810	7640450	protein_coding	0.805559	0.00114882	-0.547631	0.0482817	0.380067	0.234162	TRUE	FALSE	FALSE	TRUE
FBgn0053282	CG33282	2L	0	3327900	3329790	protein_coding	-1.10284	0.0525023	0.381513	NA	0.71537	0.360683	TRUE	FALSE	FALSE	TRUE
FBgn0053283	CR33283	3L	0	20978800	20979600	pseudogene	-0.738112	0.0352942	0.261413	0.582849	0.0525201	0.94844	TRUE	FALSE	FALSE	TRUE
FBgn0053286	CG33286	3L	0	20970800	20974700	protein_coding	-0.951968	0.00034742	0.620342	0.034909	0.10365	0.856048	TRUE	TRUE	FALSE	TRUE
FBgn0053287	CG33287	3L	0	20966800	20970700	protein_coding	-0.931657	0.0762472	0.192939	0.809478	0.436263	0.607073	TRUE	FALSE	FALSE	TRUE
FBgn0053296	CG33296	2L	0	7714000	7716640	protein_coding	-1.38218	3.87e-05	1.12606	0.00132644	-0.42517	0.384072	TRUE	TRUE	FALSE	TRUE
FBgn0053299	CG33299	2L	0	9656600	9657420	protein_coding	-1.04809	0.00266419	0.927411	0.0124747	0.356789	0.518332	TRUE	TRUE	FALSE	TRUE
FBgn0053300	Muc30E	2L	Mucin 30E [Source:FlyBase gene name;Acc:FBgn0053300]	9897820	9903130	protein_coding	-0.706086	0.0249827	0.400828	0.296113	0.413979	0.336321	TRUE	FALSE	FALSE	TRUE
FBgn0053301	CG33301	2L	0	10049600	10051200	protein_coding	-0.915062	0.0277286	-0.210839	0.728536	-0.36342	0.576987	TRUE	FALSE	FALSE	TRUE
FBgn0053302	Cpr31A	2L	Cuticular protein 31A [Source:FlyBase gene name;Acc:FBgn0053302]	10054200	10055900	protein_coding	-0.485871	0.335836	-0.852395	0.0971577	1.00453	0.0438733	FALSE	TRUE	TRUE	TRUE
FBgn0053310	CG33310	2L	0	15026900	15029500	protein_coding	-1.03551	0.0018649	-0.107671	0.840675	0.404835	0.388456	TRUE	FALSE	FALSE	TRUE
FBgn0053315	CR33315	2L	0	19075000	19075400	pseudogene	-1.39943	0.0228427	-0.937185	NA	1.14901	0.0906803	TRUE	FALSE	TRUE	TRUE
FBgn0053322	CG33322	2L	0	20814300	20816200	protein_coding	-0.990945	0.0176913	0.706793	0.139707	-0.20629	0.802744	TRUE	FALSE	FALSE	TRUE
FBgn0053325	CG33325	3R	0	8678950	8680030	protein_coding	-1.0965	0.005741	0.793616	0.0747697	0.0368401	0.967635	TRUE	TRUE	FALSE	TRUE
FBgn0053341	CG33341	3R	0	24368400	24369400	protein_coding	-0.926775	0.00106766	0.782665	0.0093742	0.0222043	0.973206	TRUE	TRUE	FALSE	TRUE
FBgn0053346	CG33346	3R	0	28669200	28670500	protein_coding	-1.30302	0.0107071	0.317872	0.655606	0.14087	0.90229	TRUE	FALSE	FALSE	TRUE
FBgn0053349	ppk25	2R	pickpocket 25 [Source:FlyBase gene name;Acc:FBgn0053349]	6950380	6952160	protein_coding	-0.502769	0.188874	-0.0181181	0.977662	0.784048	0.0530134	FALSE	FALSE	TRUE	TRUE
FBgn0053458	CG33458	2R	0	16486700	16487800	protein_coding	-0.637277	0.0237254	0.791305	0.0067922	-0.413704	0.25668	TRUE	TRUE	FALSE	TRUE
FBgn0053460	CG33460	2R	0	15694100	15695200	protein_coding	0.740296	0.0755813	0.910303	0.045076	-0.580014	0.293901	TRUE	TRUE	FALSE	TRUE
FBgn0053463	CG33463	2R	0	15895800	15896400	protein_coding	-1.42053	0.0010457	0.689606	0.170284	0.0643838	0.950189	TRUE	FALSE	FALSE	TRUE
FBgn0053468	CG33468	2R	0	14606300	14607000	protein_coding	-0.509942	0.0762685	1.18564	3.26e-05	-0.133099	0.820669	FALSE	TRUE	FALSE	TRUE
FBgn0053469	CG33469	2R	0	14605700	14606300	protein_coding	-0.464374	0.143457	0.842821	0.00916507	0.0214013	0.976741	FALSE	TRUE	FALSE	TRUE
FBgn0053471	Ir48a	2R	Ionotropic receptor 48a [Source:FlyBase gene name;Acc:FBgn0053471]	11699100	11700300	pseudogene	-1.24838	0.0205508	1.19765	0.0407465	-0.400523	0.670563	TRUE	TRUE	FALSE	TRUE
FBgn0053474	CG33474	2R	0	10421700	10423000	protein_coding	-0.542403	0.122794	1.16144	0.000923505	-0.0417379	0.96008	FALSE	TRUE	FALSE	TRUE
FBgn0053475	CG33475	2R	0	10410800	10411200	protein_coding	-0.520446	0.137377	0.683648	0.069074	0.281839	0.622129	FALSE	TRUE	FALSE	TRUE
FBgn0053476	CG33476	2R	0	10410000	10410600	protein_coding	-1.2401	0.000333828	0.93552	0.0109862	-0.0405571	0.961786	TRUE	TRUE	FALSE	TRUE
FBgn0053477	CG33477	2R	0	10409200	10409800	protein_coding	-1.24569	0.0103666	0.515117	0.399995	0.238313	0.804015	TRUE	FALSE	FALSE	TRUE
FBgn0053483	CG33483	3R	0	30900700	30902200	protein_coding	-1.10792	0.00105541	0.672064	0.0768351	0.121969	0.869014	TRUE	TRUE	FALSE	TRUE
FBgn0053489	CG33489	3L	0	11574800	11577000	protein_coding	-1.3117	0.00117729	0.711239	0.120455	-0.0612993	0.94944	TRUE	FALSE	FALSE	TRUE
FBgn0053494	CG33494	3R	0	25493500	25495200	protein_coding	1.09933	0.01538	-0.0457385	0.955339	-1.39348	0.00187338	TRUE	FALSE	TRUE	TRUE
FBgn0053508	ppk13	2L	pickpocket 13 [Source:FlyBase gene name;Acc:FBgn0053508]	21086800	21088800	protein_coding	-0.522272	0.219545	1.05603	0.0140621	-0.414048	0.5111	FALSE	TRUE	FALSE	TRUE
FBgn0053509	CG33509	2L	0	21084600	21086500	protein_coding	-1.38206	0.00660726	0.836722	0.154282	0.079656	0.946964	TRUE	FALSE	FALSE	TRUE
FBgn0053511	CG33511	2L	0	21081100	21082500	protein_coding	-1.414	0.0227243	0.453096	0.597208	-0.304337	0.80329	TRUE	FALSE	FALSE	TRUE
FBgn0053513	Nmdar2	X	NMDA receptor 2 [Source:FlyBase gene name;Acc:FBgn0053513]	1483620	1507810	protein_coding	0.0421144	0.923534	-0.60304	0.0967752	0.500105	0.214814	FALSE	TRUE	FALSE	TRUE
FBgn0053519	Unc-89	2R	Unc-89 [Source:FlyBase gene name;Acc:FBgn0053519]	23995500	24014300	protein_coding	-0.919942	4.64e-06	0.518006	0.0183116	-0.516823	0.0164972	TRUE	FALSE	FALSE	TRUE
FBgn0053530	Acp53C14c	2R	Accessory gland protein 53C14c [Source:FlyBase gene name;Acc:FBgn0053530]	16750800	16751500	protein_coding	-1.02955	0.0909213	0.794295	NA	-0.207348	NA	TRUE	FALSE	FALSE	TRUE
FBgn0053531	Ddr	2L	Discoidin domain receptor [Source:FlyBase gene name;Acc:FBgn0053531]	6253120	6323470	protein_coding	-0.697727	0.000310265	0.352023	0.115195	0.107438	0.7758	TRUE	FALSE	FALSE	TRUE
FBgn0053532	lectin-37Da	2L	lectin-37Da [Source:FlyBase gene name;Acc:FBgn0053532]	19418300	19419000	protein_coding	1.20677	0.0403114	1.05136	0.113253	-0.065104	0.962346	TRUE	FALSE	FALSE	TRUE
FBgn0053535	tRNA:CR33535	2R	transfer RNA:CR33535 [Source:FlyBase gene name;Acc:FBgn0053535]	19564900	19564900	tRNA	-0.586872	0.089814	1.03054	0.00354075	-0.323301	0.562748	TRUE	TRUE	FALSE	TRUE
FBgn0053542	upd3	X	unpaired 3 [Source:FlyBase gene name;Acc:FBgn0053542]	18277200	18284600	protein_coding	-0.0400594	0.940952	-0.310781	0.560669	1.08406	0.00685079	FALSE	FALSE	TRUE	TRUE
FBgn0053543	CG33543	2L	0	1997100	2006310	protein_coding	0.214091	0.477479	-0.623981	0.0294734	0.297403	0.443751	FALSE	TRUE	FALSE	TRUE
FBgn0053544	Vkor	2R	Vitamin-K epoxide reductase [Source:FlyBase gene name;Acc:FBgn0053544]	16778400	16779000	protein_coding	-0.372918	0.485714	-1.31052	0.00481135	-0.518206	0.382937	FALSE	TRUE	FALSE	TRUE
FBgn0053552	CG33552	2L	0	16682500	16683300	protein_coding	-0.969629	0.0394996	-0.153387	0.833181	0.933351	0.0736315	TRUE	FALSE	TRUE	TRUE
FBgn0053640	CG33640	2L	0	13527800	13528500	protein_coding	-0.390095	0.0877022	0.70118	0.0022943	0.215182	0.546526	FALSE	TRUE	FALSE	TRUE
FBgn0053641	CG33641	2L	0	13529000	13529800	protein_coding	-1.16753	0.00234413	0.345218	0.49621	0.276215	0.68271	TRUE	FALSE	FALSE	TRUE
FBgn0053658	CG33658	3R	0	24840500	24841200	protein_coding	-1.09405	0.0449176	0.446775	0.532094	0.00702764	0.995772	TRUE	FALSE	FALSE	TRUE
FBgn0053664	CG33664	X	0	6384220	6384900	protein_coding	-0.760067	0.123357	0.989034	0.0631996	-0.0252201	0.982591	FALSE	TRUE	FALSE	TRUE
FBgn0053668	CG33668	X	0	6418760	6419430	protein_coding	-0.828371	0.0476371	0.721672	0.124247	0.226025	0.779737	TRUE	FALSE	FALSE	TRUE
FBgn0053679	CG33679	2L	0	15058300	15059100	protein_coding	-0.705435	0.0723598	-0.647275	0.124622	1.25947	0.000542171	TRUE	FALSE	TRUE	TRUE
FBgn0053680	CG33680	2R	0	25249000	25250300	protein_coding	-1.03396	0.083168	0.372052	0.652516	0.34091	0.7537	TRUE	FALSE	FALSE	TRUE
FBgn0053689	CG33689	3L	0	16200200	16200900	protein_coding	-1.04122	0.00491041	0.413331	0.378163	0.102585	0.904119	TRUE	FALSE	FALSE	TRUE
FBgn0053690	CG33690	3L	0	16201300	16202000	protein_coding	-1.08905	2.22e-05	1.0702	5.42e-05	0.21431	0.641371	TRUE	TRUE	FALSE	TRUE
FBgn0053700	CG33700	3L	0	9514120	9525540	protein_coding	-0.92329	0.0472431	0.387518	0.52722	-0.221197	0.807146	TRUE	FALSE	FALSE	TRUE
FBgn0053702	CG33702	3L	0	9512800	9513410	protein_coding	-0.844333	0.0981088	1.09462	0.045419	-0.288037	0.76466	TRUE	TRUE	FALSE	TRUE
FBgn0053725	CG33725	3L	0	12482600	12486400	protein_coding	-0.818282	0.0564718	0.060369	0.934237	0.662269	0.21271	TRUE	FALSE	FALSE	TRUE
FBgn0053757	CG33757	2R	0	9454300	9454950	protein_coding	-0.502569	0.343195	-0.364654	0.581802	1.27962	0.0115116	FALSE	FALSE	TRUE	TRUE
FBgn0053764	CG33764	3L	0	4266790	4267500	protein_coding	-1.07426	0.00120673	1.10349	0.00133532	-0.136783	0.849032	TRUE	TRUE	FALSE	TRUE
FBgn0053766	CG33766	3L	0	22645600	22646200	protein_coding	-1.0142	0.0986358	-0.33527	NA	0.843251	0.27903	TRUE	FALSE	FALSE	TRUE
FBgn0053768	CG33768	3L	0	22647200	22647700	protein_coding	-1.45845	0.0036704	0.791233	0.174281	-0.0311002	0.978635	TRUE	FALSE	FALSE	TRUE
FBgn0053769	CG33769	3L	0	22647900	22648500	protein_coding	-1.33967	0.0264693	0.623233	NA	0.687555	0.436995	TRUE	FALSE	FALSE	TRUE
FBgn0053770	CG33770	3L	0	22648700	22649300	protein_coding	-0.776666	0.0561908	0.759205	0.0916162	0.334343	0.630296	TRUE	TRUE	FALSE	TRUE
FBgn0053771	CG33771	3L	0	22649400	22650000	protein_coding	-1.05554	0.00336874	0.797025	0.043949	0.0101764	0.990824	TRUE	TRUE	FALSE	TRUE
FBgn0053773	CG33773	3R	0	31035300	31036100	protein_coding	-1.07872	0.0897895	0.5301	NA	-0.41342	NA	TRUE	FALSE	FALSE	TRUE
FBgn0053774	CG33774	2R	0	9399750	9400330	protein_coding	0.622834	0.0107587	-0.332556	0.269037	0.233024	0.545236	TRUE	FALSE	FALSE	TRUE
FBgn0053783	CG33783	3R	0	10066800	10067600	protein_coding	-0.99594	0.0172318	1.06238	0.0168933	-0.22357	0.782676	TRUE	TRUE	FALSE	TRUE
FBgn0053784	CG33784	3R	0	10067900	10068600	protein_coding	-0.0124755	0.984657	-1.18381	0.0114203	-0.0257804	0.979449	FALSE	TRUE	FALSE	TRUE
FBgn0053792	CG33792	2R	0	12632700	12633500	protein_coding	-1.17629	0.0476399	-0.326997	NA	0.184016	0.88137	TRUE	FALSE	FALSE	TRUE
FBgn0053796	CG33796	3L	0	16169500	16170100	protein_coding	-1.10537	0.067492	0.428878	NA	-0.135896	0.921748	TRUE	FALSE	FALSE	TRUE
FBgn0053797	CR33797	4	0	843274	843973	pseudogene	-0.93811	0.0876785	0.73282	0.260214	0.274198	0.793934	TRUE	FALSE	FALSE	TRUE
FBgn0053801	His1:CG33801	2L	His1:CG33801 [Source:FlyBase gene name;Acc:FBgn0053801]	21417000	21418000	protein_coding	-1.44205	0.000136169	0.58551	0.192072	0.0322482	0.970762	TRUE	FALSE	FALSE	TRUE
FBgn0053866	His3:CG33866	2L	His3:CG33866 [Source:FlyBase gene name;Acc:FBgn0053866]	21541200	21541700	protein_coding	-1.05625	0.0552886	0.9481	0.12535	-0.0761081	0.95326	TRUE	FALSE	FALSE	TRUE
FBgn0053867	His-Psi:CR33867	2L	His-Psi:CR33867 [Source:FlyBase gene name;Acc:FBgn0053867]	21539100	21541100	pseudogene	-0.799044	0.048357	0.812524	0.0673039	-0.0532403	0.955832	TRUE	TRUE	FALSE	TRUE
FBgn0053914	CG33914	2R	0	7036770	7039050	protein_coding	-0.781099	0.0033101	0.771352	0.00559724	0.0893208	0.878458	TRUE	TRUE	FALSE	TRUE
FBgn0053923	CG33923	2L	0	1341360	1342100	protein_coding	-0.926351	0.0545618	0.0326577	0.970068	0.304989	0.717367	TRUE	FALSE	FALSE	TRUE
FBgn0053958	CG33958	2R	0	18184400	18192900	protein_coding	-0.668857	0.0377258	-0.254839	0.549083	0.79895	0.0152685	TRUE	FALSE	TRUE	TRUE
FBgn0053970	CG33970	3R	0	26318400	26362600	protein_coding	-0.16894	0.534608	-0.616349	0.014351	-0.0274551	0.961168	FALSE	TRUE	FALSE	TRUE
FBgn0053971	Ir62a	3L	Ionotropic receptor 62a [Source:FlyBase gene name;Acc:FBgn0053971]	1529440	1531260	protein_coding	-0.979167	0.000722957	0.278715	0.46673	0.183111	0.731918	TRUE	FALSE	FALSE	TRUE
FBgn0053985	CG33985	3L	0	15525900	15526800	protein_coding	-0.961628	0.0707252	0.622583	0.338505	0.0532606	0.963908	TRUE	FALSE	FALSE	TRUE
FBgn0053986	CG33986	3L	0	15524300	15525300	protein_coding	-1.02109	0.0861692	0.0648714	NA	0.849417	0.259795	TRUE	FALSE	FALSE	TRUE
FBgn0053998	CG33998	2R	0	18738500	18739100	protein_coding	-0.940421	0.00876766	1.0683	0.0041758	-0.262002	0.68271	TRUE	TRUE	FALSE	TRUE
FBgn0054002	CG34002	3L	0	17858500	17860500	protein_coding	-0.420136	0.378328	0.87899	0.0749353	-0.140244	0.88631	FALSE	TRUE	FALSE	TRUE
FBgn0054010	CG34010	2L	0	8009600	8010650	protein_coding	-1.13679	0.043273	0.0341636	0.9738	-0.0809465	0.949679	TRUE	FALSE	FALSE	TRUE
FBgn0054015	CG34015	X	0	16447600	16448300	protein_coding	0.948577	5.9e-05	-0.637958	0.0133974	-0.216243	0.569352	TRUE	TRUE	FALSE	TRUE
FBgn0054021	CG34021	2R	0	12336900	12337700	protein_coding	-1.20967	0.00434928	0.037826	0.959679	0.89125	0.0593942	TRUE	FALSE	TRUE	TRUE
FBgn0054030	CG34030	3L	0	7073480	7075250	protein_coding	-0.893479	0.00215042	0.942057	0.00182364	0.0221369	0.97364	TRUE	TRUE	FALSE	TRUE
FBgn0054031	CG34031	3L	0	23174400	23185800	protein_coding	-1.31527	0.000169792	0.404183	0.36812	0.394941	0.45517	TRUE	FALSE	FALSE	TRUE
FBgn0054034	CG34034	3R	0	21738300	21739100	protein_coding	-0.341133	0.523614	1.06239	0.0404107	-1.381	0.0034357	FALSE	TRUE	TRUE	TRUE
FBgn0054038	CG34038	2R	0	25167700	25169900	protein_coding	-0.864399	0.0346861	0.0959547	0.886072	-0.126287	0.885151	TRUE	FALSE	FALSE	TRUE
FBgn0054039	CG34039	3L	0	14560000	14562600	protein_coding	0.608535	0.0438352	-0.348735	0.356435	-0.0405002	0.953544	TRUE	FALSE	FALSE	TRUE
FBgn0054045	CG34045	2R	0	19330900	19335200	protein_coding	-0.326752	0.278625	1.00895	0.000441493	-0.110101	0.85426	FALSE	TRUE	FALSE	TRUE
FBgn0054046	CR34046	3R	0	31709300	31709800	lincRNA	-0.226861	0.720032	0.529033	0.444572	-1.05205	0.0743432	FALSE	FALSE	TRUE	TRUE
FBgn0054051	CG34051	2L	0	19960100	19961000	protein_coding	-0.788605	0.0523729	0.16336	0.791086	0.118255	0.894802	TRUE	FALSE	FALSE	TRUE
FBgn0054052	CR34052	X	0	2321760	2322260	lincRNA	-0.199879	0.679109	0.827294	0.0677466	-0.136616	0.876488	FALSE	TRUE	FALSE	TRUE
FBgn0054054	CG34054	2R	0	11409800	11410400	protein_coding	1.43794	0.000182415	0.404537	0.439862	-0.664624	0.173181	TRUE	FALSE	FALSE	TRUE
FBgn0054056	CG34056	3L	0	895951	897364	protein_coding	0.153976	0.54807	-0.0192972	0.961551	-0.728382	0.000716982	FALSE	FALSE	TRUE	TRUE
FBgn0058053	CR40053	3L	0	24009900	24011400	lincRNA	-1.00226	0.00449182	0.709479	0.0721853	0.452691	0.369386	TRUE	TRUE	FALSE	TRUE
FBgn0058172	CR40172	2L	0	20248900	20249700	lincRNA	-0.821745	0.208161	-0.0741167	NA	1.20774	0.0890493	FALSE	FALSE	TRUE	TRUE
FBgn0058298	CG40298	3L	0	23726800	23728000	protein_coding	-1.14323	0.00167394	0.932493	0.0170876	-0.626123	0.16165	TRUE	TRUE	FALSE	TRUE
FBgn0058354	CR40354	3L	0	25201900	25203300	pseudogene	0.244314	0.509579	-0.602794	0.0990635	1.00438	0.0018417	FALSE	TRUE	TRUE	TRUE
FBgn0058461	CR40461	2R	0	3590030	3590420	pseudogene	-0.889243	0.0165306	1.44922	0.00014793	0.025669	0.978223	TRUE	TRUE	FALSE	TRUE
FBgn0058470	CG40470	3L	0	23839900	23986400	protein_coding	-0.703846	0.00107526	0.148174	0.625974	-0.0790547	0.863434	TRUE	FALSE	FALSE	TRUE
FBgn0061188	Yu	2R	Yu [Source:FlyBase gene name;Acc:FBgn0061188]	24498100	24498700	lincRNA	-1.34541	0.0315611	0.898837	NA	-0.0575439	NA	TRUE	FALSE	FALSE	TRUE
FBgn0061198	HSPC300	2R	0	24027700	24028800	protein_coding	0.375351	0.0654232	-0.106102	0.72263	-0.835316	4.12e-06	FALSE	FALSE	TRUE	TRUE
FBgn0061356	CG18003	2R	0	10883500	10884900	protein_coding	1.02995	0.0891444	-0.058919	0.955784	-1.38175	0.0294892	TRUE	FALSE	TRUE	TRUE
FBgn0061435	CG30270	2R	0	22784300	22784900	protein_coding	-1.39177	0.000166007	1.23039	0.0014107	-0.288107	0.659985	TRUE	TRUE	FALSE	TRUE
FBgn0061476	Zwilch	3R	Zwilch [Source:FlyBase gene name;Acc:FBgn0061476]	31211000	31213400	protein_coding	-0.903693	0.00166426	0.866405	0.00384472	-0.0169368	0.980321	TRUE	TRUE	FALSE	TRUE
FBgn0061515	endos	3L	endosulfine [Source:FlyBase gene name;Acc:FBgn0061515]	14029600	14031700	protein_coding	0.64594	0.00495774	-0.430866	0.100262	-0.604189	0.0111375	TRUE	FALSE	TRUE	TRUE
FBgn0062928	pncr009:3L	3L	putative noncoding RNA 009:3L [Source:FlyBase gene name;Acc:FBgn0062928]	19486700	19488400	pseudogene	1.01296	0.0474449	-0.305003	0.681927	-0.621608	0.366677	TRUE	FALSE	FALSE	TRUE
FBgn0062961	pncr016:2R	2R	putative noncoding RNA 016:2R [Source:FlyBase gene name;Acc:FBgn0062961]	18711400	18712000	lincRNA	0.470831	0.153386	0.503298	0.176521	-0.765187	0.0229299	FALSE	FALSE	TRUE	TRUE
FBgn0062978	CG31808	2L	0	16704300	16716200	protein_coding	0.601791	0.00336874	-1.15732	1.89e-09	-1.13078	2.69e-10	TRUE	TRUE	TRUE	TRUE
FBgn0063261	CG31275	3R	0	16750700	16751300	protein_coding	-0.87219	0.00427625	0.989645	0.0017215	-0.0714231	0.922017	TRUE	TRUE	FALSE	TRUE
FBgn0063449	Uhg2	2L	U snoRNA host gene 2 [Source:FlyBase gene name;Acc:FBgn0063449]	9893800	9895000	lincRNA	1.39891	0.000122353	-0.244151	0.65196	-0.276558	0.670128	TRUE	FALSE	FALSE	TRUE
FBgn0063493	GstE7	2R	Glutathione S transferase E7 [Source:FlyBase gene name;Acc:FBgn0063493]	18406900	18407700	protein_coding	0.73055	0.0332158	0.264621	0.57116	-0.273634	0.634128	TRUE	FALSE	FALSE	TRUE
FBgn0063498	GstE2	2R	Glutathione S transferase E2 [Source:FlyBase gene name;Acc:FBgn0063498]	18399500	18400400	protein_coding	0.620652	0.00335011	-0.781594	0.000277088	0.396408	0.109619	TRUE	TRUE	FALSE	TRUE
FBgn0063499	GstE10	2R	Glutathione S transferase E10 [Source:FlyBase gene name;Acc:FBgn0063499]	18396600	18398500	protein_coding	-0.86788	0.080333	1.42685	0.00480737	-0.943884	0.0945386	TRUE	TRUE	TRUE	TRUE
FBgn0064227	Rdh	3L	Rdh [Source:FlyBase gene name;Acc:FBgn0064227]	3825450	3828520	protein_coding	0.844796	0.00189532	-0.851035	0.00262905	-0.373359	0.283523	TRUE	TRUE	FALSE	TRUE
FBgn0064237	Idgf5	2R	Imaginal disc growth factor 5 [Source:FlyBase gene name;Acc:FBgn0064237]	18393700	18395300	protein_coding	-0.205192	0.54081	0.603014	0.0644148	-0.135416	0.820498	FALSE	TRUE	FALSE	TRUE
FBgn0065047	snoRNA:U3:54Ab	2R	snoRNA:U3:54Ab [Source:FlyBase gene name;Acc:FBgn0065047]	17145700	17145800	snoRNA	0.087757	0.882046	1.25057	0.01206	-0.817697	0.158204	FALSE	TRUE	FALSE	TRUE
FBgn0065048	snoRNA:U3:54Aa	2R	snoRNA:U3:54Aa [Source:FlyBase gene name;Acc:FBgn0065048]	17143500	17143700	snoRNA	1.10432	0.00614498	1.12395	0.0143122	0.209684	0.821004	TRUE	TRUE	FALSE	TRUE
FBgn0065058	snoRNA:684	3L	snoRNA:684 [Source:FlyBase gene name;Acc:FBgn0065058]	5763340	5763420	snoRNA	-0.406007	0.277754	0.889476	0.0199465	0.221495	0.753437	FALSE	TRUE	FALSE	TRUE
FBgn0065073	snoRNA:229	2R	snoRNA:229 [Source:FlyBase gene name;Acc:FBgn0065073]	23073800	23074000	snoRNA	-0.111292	0.89019	-0.225169	NA	1.37382	0.0396267	FALSE	FALSE	TRUE	TRUE
FBgn0065099	snRNA:7SK	3R	small nuclear RNA 7SK [Source:FlyBase gene name;Acc:FBgn0065099]	7474550	7475000	snRNA	0.38214	0.177588	-0.045458	0.923633	0.628997	0.0334655	FALSE	FALSE	TRUE	TRUE
FBgn0065109	ppk11	2L	pickpocket 11 [Source:FlyBase gene name;Acc:FBgn0065109]	9773110	9775030	protein_coding	-0.679176	0.0324771	1.03513	0.00131391	0.0175472	0.981349	TRUE	TRUE	FALSE	TRUE
FBgn0066084	RpL41	2R	Ribosomal protein L41 [Source:FlyBase gene name;Acc:FBgn0066084]	24903400	24903900	protein_coding	0.842118	8.21e-06	-0.232883	0.340063	0.171164	0.588021	TRUE	FALSE	FALSE	TRUE
FBgn0066101	LpR1	3R	Lipophorin receptor 1 [Source:FlyBase gene name;Acc:FBgn0066101]	25741300	25763100	protein_coding	-0.803457	0.000884145	1.34348	5.81e-09	-0.0198361	0.971936	TRUE	TRUE	FALSE	TRUE
FBgn0066292	CheB42c	2R	Chemosensory protein B 42c [Source:FlyBase gene name;Acc:FBgn0066292]	6944610	6971640	protein_coding	-0.947006	0.00075115	0.811157	0.00612616	-0.168704	0.752756	TRUE	TRUE	FALSE	TRUE
FBgn0066365	dyl	3L	dusky-like [Source:FlyBase gene name;Acc:FBgn0066365]	4294000	4307720	protein_coding	-0.388078	0.339155	-0.0184893	0.977823	0.883105	0.0301413	FALSE	FALSE	TRUE	TRUE
FBgn0067628	CG33331	3R	0	14886500	14887700	protein_coding	0.739651	0.0315703	-0.332122	0.463529	-0.37975	0.441732	TRUE	FALSE	FALSE	TRUE
FBgn0069242	eca	3R	eclair [Source:FlyBase gene name;Acc:FBgn0069242]	9684470	9685480	protein_coding	0.85425	2.2e-05	-0.157545	0.583437	-0.250229	0.394537	TRUE	FALSE	FALSE	TRUE
FBgn0069354	Porin2	2L	Porin2 [Source:FlyBase gene name;Acc:FBgn0069354]	10845800	10847000	protein_coding	-0.0959702	0.907532	0.280956	NA	-1.39436	0.0384889	FALSE	FALSE	TRUE	TRUE
FBgn0069923	CG41128	3R	0	3750360	3752350	protein_coding	0.102418	0.706049	-0.616789	0.00952859	-0.309097	0.30869	FALSE	TRUE	FALSE	TRUE
FBgn0069973	CG40485	X	0	22960600	22962400	protein_coding	1.3978	0.0248311	-0.491006	0.561811	-0.527456	0.607014	TRUE	FALSE	FALSE	TRUE
FBgn0082585	sprt	2R	sprite [Source:FlyBase gene name;Acc:FBgn0082585]	11384700	11397400	protein_coding	0.152708	0.55505	-0.597507	0.0114856	0.409314	0.120855	FALSE	TRUE	FALSE	TRUE
FBgn0082994	snoRNA:Psi28S-1837c	3L	snoRNA:Psi28S-1837c [Source:FlyBase gene name;Acc:FBgn0082994]	5763950	5764080	snoRNA	-0.659017	0.134084	1.00282	0.0295186	-0.0479627	0.962444	FALSE	TRUE	FALSE	TRUE
FBgn0082995	snoRNA:Psi28S-1837b	3L	snoRNA:Psi28S-1837b [Source:FlyBase gene name;Acc:FBgn0082995]	5764110	5764250	snoRNA	-1.11365	0.0590809	1.13863	NA	-0.289499	0.804067	TRUE	FALSE	FALSE	TRUE
FBgn0083046	snoRNA:Psi18S-1389a	2R	snoRNA:Psi18S-1389a [Source:FlyBase gene name;Acc:FBgn0083046]	21333900	21334100	snoRNA	-1.04204	0.0394217	0.219056	0.768095	0.626936	0.367226	TRUE	FALSE	FALSE	TRUE
FBgn0083049	snoRNA:Psi18S-1377c	3R	snoRNA:Psi18S-1377c [Source:FlyBase gene name;Acc:FBgn0083049]	30207300	30207500	snoRNA	1.34405	0.0314359	-1.08431	NA	0.378135	NA	TRUE	FALSE	FALSE	TRUE
FBgn0083058	snoRNA:Psi18S-1086	3L	snoRNA:Psi18S-1086 [Source:FlyBase gene name;Acc:FBgn0083058]	833062	833209	snoRNA	0.401184	0.385633	-0.696554	0.150486	1.40475	0.000769294	FALSE	FALSE	TRUE	TRUE
FBgn0083068	CG33947	3L	putative noncoding RNA 011:3L [Source:FlyBase gene name;Acc:FBgn0083068]	11096500	11098600	protein_coding	-0.632627	0.0276365	0.870475	0.00313005	-0.217011	0.661	TRUE	TRUE	FALSE	TRUE
FBgn0083124	Uhg4	2R	Uhg4 [Source:FlyBase gene name;Acc:FBgn0083124]	9095270	9097310	lincRNA	1.21167	6.89e-06	0.319951	0.37032	-0.14469	0.791938	TRUE	FALSE	FALSE	TRUE
FBgn0083141	Spn28B	2L	Serpin 28B [Source:FlyBase gene name;Acc:FBgn0083141]	7581920	7583330	protein_coding	-0.953204	0.024936	0.228291	0.70879	-0.00126651	0.998596	TRUE	FALSE	FALSE	TRUE
FBgn0083167	Neb-cGP	X	Neb-cGP [Source:FlyBase gene name;Acc:FBgn0083167]	10460700	10461900	protein_coding	0.345915	0.0687697	-0.269126	0.23024	-0.593946	0.00111087	FALSE	FALSE	TRUE	TRUE
FBgn0083938	BG642163	2L	BG642163 [Source:FlyBase gene name;Acc:FBgn0083938]	4641300	4642870	protein_coding	-0.936111	0.00133468	0.880143	0.00384472	0.0528065	0.93982	TRUE	TRUE	FALSE	TRUE
FBgn0083940	RhoU	X	RhoU [Source:FlyBase gene name;Acc:FBgn0083940]	10086500	10148900	protein_coding	-0.604642	0.0263086	0.458404	0.1413	-0.0125341	0.984813	TRUE	FALSE	FALSE	TRUE
FBgn0083945	CG34109	2L	0	10094100	10125700	protein_coding	-0.720412	0.0028322	0.597025	0.0216753	0.174917	0.685703	TRUE	TRUE	FALSE	TRUE
FBgn0083956	CG34120	X	0	21123600	21141000	protein_coding	-0.0234212	0.946518	-0.591869	0.0288989	-0.371129	0.253387	FALSE	TRUE	FALSE	TRUE
FBgn0083960	CG34124	2L	0	4958410	4965430	protein_coding	-0.24066	0.564022	0.794601	0.0475535	-0.16088	0.831905	FALSE	TRUE	FALSE	TRUE
FBgn0083961	CG34125	2L	0	4965670	4966400	protein_coding	0.608554	0.00157824	-0.170945	0.515646	-0.218703	0.447272	TRUE	FALSE	FALSE	TRUE
FBgn0083965	CG34129	3R	0	26190200	26191200	protein_coding	-0.958937	0.0906365	0.226703	0.789702	0.0999504	0.938267	TRUE	FALSE	FALSE	TRUE
FBgn0083966	CG34130	3R	0	26189000	26190000	protein_coding	-1.1441	0.0655339	0.398181	NA	0.865475	NA	TRUE	FALSE	FALSE	TRUE
FBgn0083968	CG34132	2L	0	7885500	7886110	protein_coding	0.432208	0.0690243	-0.210064	0.500792	-1.14584	2.37e-08	FALSE	FALSE	TRUE	TRUE
FBgn0083978	CG17672	3L	0	13029000	13036500	protein_coding	-0.0298802	0.965818	-1.19649	0.0163227	-1.20877	0.00723811	FALSE	TRUE	TRUE	TRUE
FBgn0083979	Ir10a	X	Ionotropic receptor 10a [Source:FlyBase gene name;Acc:FBgn0083979]	11308500	11311200	protein_coding	-0.436648	0.344852	0.93191	0.0454472	-0.120804	0.901458	FALSE	TRUE	FALSE	TRUE
FBgn0083983	mRpL34	2R	mitochondrial ribosomal protein L34 [Source:FlyBase gene name;Acc:FBgn0083983]	16098900	16099300	protein_coding	0.286628	0.26219	-0.621425	0.0133727	-0.246004	0.479377	FALSE	TRUE	FALSE	TRUE
FBgn0083985	CG34149	3R	0	22380100	22381300	protein_coding	1.39457	0.000372515	-0.111981	0.86929	-0.415291	0.49601	TRUE	FALSE	FALSE	TRUE
FBgn0085188	CG34159	2L	0	10202500	10204300	protein_coding	0.470098	0.0178599	-0.440028	0.0422554	-0.98917	1.57e-08	FALSE	FALSE	TRUE	TRUE
FBgn0085195	CG34166	2L	0	14743200	14743900	protein_coding	1.30449	0.0313521	-0.17875	0.854933	-0.213377	0.868706	TRUE	FALSE	FALSE	TRUE
FBgn0085196	CG34167	2L	0	16003000	16003600	protein_coding	-0.565813	0.300729	-0.651471	0.287964	1.19483	0.0259577	FALSE	FALSE	TRUE	TRUE
FBgn0085209	CG34180	2L	0	6060510	6060940	protein_coding	0.00899262	0.981931	-0.840359	0.00361227	0.379826	0.313186	FALSE	TRUE	FALSE	TRUE
FBgn0085210	CG34181	2L	0	9367640	9368430	protein_coding	-0.983958	0.0127811	0.076635	0.907578	0.405083	0.492394	TRUE	FALSE	FALSE	TRUE
FBgn0085214	CG34185	2R	0	14373800	14374400	protein_coding	-0.95789	0.00626243	1.05954	0.00364297	-0.51082	0.277471	TRUE	TRUE	FALSE	TRUE
FBgn0085217	CG34188	2R	0	15427100	15428000	protein_coding	-0.145547	0.809083	-1.01754	0.0489589	0.427003	0.563042	FALSE	TRUE	FALSE	TRUE
FBgn0085220	CG34191	2R	0	16951800	16952600	protein_coding	0.684918	2.6e-05	-0.338911	0.0717386	-0.155955	0.554035	TRUE	FALSE	FALSE	TRUE
FBgn0085224	CG34195	2R	0	17733200	17734500	protein_coding	0.0342808	0.929643	-0.795676	0.00612821	0.585444	0.0539112	FALSE	TRUE	TRUE	TRUE
FBgn0085230	CG34201	2R	0	20750900	20752100	protein_coding	-1.04402	0.0131695	0.380216	0.49159	-0.0745007	0.938904	TRUE	FALSE	FALSE	TRUE
FBgn0085231	CG34202	2R	0	20752600	20753700	protein_coding	-0.744892	0.0559502	0.799373	0.0602336	-0.168294	0.833703	TRUE	TRUE	FALSE	TRUE
FBgn0085233	CG34204	2R	0	21796400	21796900	protein_coding	-0.745947	0.130613	0.933929	0.0813015	-0.0915445	0.936702	FALSE	TRUE	FALSE	TRUE
FBgn0085235	CG34206	2R	0	22163700	22164600	protein_coding	-0.351118	0.560073	0.732568	0.252845	-1.20407	0.0319917	FALSE	FALSE	TRUE	TRUE
FBgn0085242	CG34213	2R	0	23967100	23967700	protein_coding	0.209137	0.526824	-0.329602	0.367338	0.627987	0.0495085	FALSE	FALSE	TRUE	TRUE
FBgn0085245	CG34216	2R	0	7703510	7705100	protein_coding	-0.368152	0.364508	-0.628081	0.137299	0.851514	0.0314214	FALSE	FALSE	TRUE	TRUE
FBgn0085250	CG34221	2R	0	10197100	10199700	protein_coding	-0.358828	0.29363	0.310474	0.458076	1.09143	0.000594554	FALSE	FALSE	TRUE	TRUE
FBgn0085253	CG34224	2R	0	11237200	11237600	protein_coding	-1.01179	0.0128163	0.498895	0.319488	0.158402	0.853079	TRUE	FALSE	FALSE	TRUE
FBgn0085254	CG34225	2R	0	11245400	11246000	protein_coding	-1.18055	0.0491037	0.178931	NA	-0.131644	0.92324	TRUE	FALSE	FALSE	TRUE
FBgn0085261	CG34232	2R	0	12164900	12165800	protein_coding	1.11972	0.0289151	-0.86409	0.142005	0.493623	0.531535	TRUE	FALSE	FALSE	TRUE
FBgn0085267	CG34238	3L	0	10626500	10627400	protein_coding	-1.42832	0.00661795	0.716697	0.256685	-0.477075	0.568958	TRUE	FALSE	FALSE	TRUE
FBgn0085284	Blos3	3L	Biogenesis of lysosome-related organelles complex 1, subunit 3 [Source:FlyBase gene name;Acc:FBgn0085284]	18870200	18870900	protein_coding	0.879463	0.0322361	-0.45578	0.385015	-0.0637044	0.945864	TRUE	FALSE	FALSE	TRUE
FBgn0085288	CG34259	3L	0	2026990	2028330	protein_coding	-0.602823	0.019403	1.04744	5.34e-05	-0.119657	0.819599	TRUE	TRUE	FALSE	TRUE
FBgn0085300	Cpr65Ay	3L	Cuticular protein 65Ay [Source:FlyBase gene name;Acc:FBgn0085300]	6158080	6158630	protein_coding	-1.14601	0.00135137	0.899853	0.019653	0.203443	0.770058	TRUE	TRUE	FALSE	TRUE
FBgn0085305	CG34276	3R	0	15925600	15927600	protein_coding	-1.18648	0.0153288	0.449771	0.480654	0.450313	0.565246	TRUE	FALSE	FALSE	TRUE
FBgn0085310	CG34281	3R	0	17612900	17613400	protein_coding	-0.910615	0.0256	0.672074	0.149576	-0.0488144	0.959922	TRUE	FALSE	FALSE	TRUE
FBgn0085312	CG34283	3R	0	18722000	18722600	protein_coding	-0.993533	0.0187564	-0.202233	0.744758	0.202578	0.80315	TRUE	FALSE	FALSE	TRUE
FBgn0085313	CG34284	3R	0	18902300	18902900	protein_coding	0.169214	0.773587	-0.0773982	0.926272	-1.01441	0.0566843	FALSE	FALSE	TRUE	TRUE
FBgn0085316	CG34287	3R	0	5853330	5854280	protein_coding	0.193385	0.789588	-1.11247	NA	1.20504	0.0596996	FALSE	FALSE	TRUE	TRUE
FBgn0085325	CG34296	3R	0	29722500	29723000	protein_coding	-0.651652	0.100664	-0.192087	0.738354	1.18102	0.00205037	FALSE	FALSE	TRUE	TRUE
FBgn0085327	CG34298	3R	0	29999800	30000400	protein_coding	-1.02957	0.0582549	-0.622608	0.343765	0.926715	0.139395	TRUE	FALSE	FALSE	TRUE
FBgn0085329	CG34300	3R	0	30305800	30306600	protein_coding	-1.24742	0.00427447	0.270225	0.656175	0.554962	0.357101	TRUE	FALSE	FALSE	TRUE
FBgn0085332	CG34303	3R	0	10151200	10151700	protein_coding	-1.12291	0.068202	0.309383	NA	-0.535591	0.574685	TRUE	FALSE	FALSE	TRUE
FBgn0085334	CG34305	3R	0	4242780	4243150	protein_coding	-0.645608	0.0802394	0.648625	0.113253	0.0668817	0.938267	TRUE	FALSE	FALSE	TRUE
FBgn0085336	CG34307	3R	0	11897600	11898400	protein_coding	-1.2509	0.0429787	0.571622	NA	0.0141412	0.992547	TRUE	FALSE	FALSE	TRUE
FBgn0085351	inaF-A	X	inaF-A [Source:FlyBase gene name;Acc:FBgn0085351]	11726400	11733900	protein_coding	-1.21149	0.0542141	0.347648	NA	-0.837661	NA	TRUE	FALSE	FALSE	TRUE
FBgn0085358	Diedel3	X	Diedel 3 [Source:FlyBase gene name;Acc:FBgn0085358]	19050400	19053200	protein_coding	-1.21758	0.00318993	0.698955	0.145338	0.148724	0.868407	TRUE	FALSE	FALSE	TRUE
FBgn0085360	CG34331	X	0	20122500	20125300	protein_coding	1.29463	0.00954102	-0.204723	0.793335	-1.12	0.0402781	TRUE	FALSE	TRUE	TRUE
FBgn0085362	Vml	X	Vitelline membrane-like [Source:FlyBase gene name;Acc:FBgn0085362]	2275820	2277780	protein_coding	-1.15445	0.001204	0.0425654	0.945457	0.624723	0.142289	TRUE	FALSE	FALSE	TRUE
FBgn0085374	CG34345	2L	0	6623110	6625360	protein_coding	-0.82167	0.00846574	0.801401	0.0161487	-0.085667	0.905413	TRUE	TRUE	FALSE	TRUE
FBgn0085380	CG34351	2L	0	4694720	4722460	protein_coding	-0.556661	0.101123	0.466707	0.241325	-0.888349	0.00821928	FALSE	FALSE	TRUE	TRUE
FBgn0085382	CG34353	3R	0	27768000	27905800	protein_coding	-0.696897	0.00627086	0.491329	0.0880866	-0.162892	0.726619	TRUE	FALSE	FALSE	TRUE
FBgn0085384	CG34355	3R	0	23803900	23860000	protein_coding	-0.545315	0.0884558	0.418611	0.272829	-1.39233	8.98e-07	FALSE	FALSE	TRUE	TRUE
FBgn0085385	CG34356	3L	0	9908120	9967300	protein_coding	-0.330804	0.178327	0.861797	0.000274471	0.0527262	0.924236	FALSE	TRUE	FALSE	TRUE
FBgn0085386	CG34357	3R	0	4491940	4558070	protein_coding	-0.656552	0.0130667	0.768831	0.00519325	0.452157	0.164013	TRUE	TRUE	FALSE	TRUE
FBgn0085390	Dgk	2R	Diacyl glycerol kinase [Source:FlyBase gene name;Acc:FBgn0085390]	7834810	7885980	protein_coding	-0.646204	0.0161568	0.623065	0.0320403	0.0473142	0.93982	TRUE	TRUE	FALSE	TRUE
FBgn0085395	Shawl	2L	Shaw-like [Source:FlyBase gene name;Acc:FBgn0085395]	9370310	9415160	protein_coding	-0.599405	0.0255897	0.409329	0.19419	0.363719	0.313557	TRUE	FALSE	FALSE	TRUE
FBgn0085396	CG34367	2L	0	10347900	10353900	protein_coding	-1.37195	0.0010132	0.74604	0.116105	-0.239689	0.762374	TRUE	FALSE	FALSE	TRUE
FBgn0085397	Fili	2R	Fish-lips [Source:FlyBase gene name;Acc:FBgn0085397]	21872000	21946300	protein_coding	-0.831091	0.00507765	0.763009	0.0162146	-0.0431721	0.951461	TRUE	TRUE	FALSE	TRUE
FBgn0085398	ppk9	2R	pickpocket 9 [Source:FlyBase gene name;Acc:FBgn0085398]	21964200	21970700	protein_coding	-1.05443	0.0436542	-0.0977787	0.90994	0.00387839	0.997402	TRUE	FALSE	FALSE	TRUE
FBgn0085399	CG34370	2R	0	21987100	22039600	protein_coding	-0.595646	0.0137184	0.127028	0.723603	-0.305665	0.360336	TRUE	FALSE	FALSE	TRUE
FBgn0085407	Pvf3	2L	PDGF- and VEGF-related factor 3 [Source:FlyBase gene name;Acc:FBgn0085407]	7098190	7157700	protein_coding	-0.596256	0.0347571	0.190091	0.628823	-0.454216	0.186541	TRUE	FALSE	FALSE	TRUE
FBgn0085414	dpr12	2R	dpr12 [Source:FlyBase gene name;Acc:FBgn0085414]	5804710	5860830	protein_coding	0.144916	0.664296	-0.69313	0.0204897	0.0766628	0.904649	FALSE	TRUE	FALSE	TRUE
FBgn0085415	CG34386	2R	0	18062400	18093600	protein_coding	-1.09637	0.0003796	0.753617	0.0250164	-0.0714178	0.923059	TRUE	TRUE	FALSE	TRUE
FBgn0085417	natalisin	3R	natalisin [Source:FlyBase gene name;Acc:FBgn0085417]	14418600	14421900	protein_coding	-0.705211	0.00585046	1.01668	8.93e-05	-0.0357459	0.953472	TRUE	TRUE	FALSE	TRUE
FBgn0085420	CG34391	3L	0	5424110	5442400	protein_coding	-0.663149	0.0108259	0.53752	0.0636642	0.168147	0.721526	TRUE	FALSE	FALSE	TRUE
FBgn0085422	CG34393	2L	0	3175110	3200500	protein_coding	-0.471866	0.0757042	0.839486	0.00167841	-0.0715066	0.90541	FALSE	TRUE	FALSE	TRUE
FBgn0085428	Nox	2R	NADPH oxidase [Source:FlyBase gene name;Acc:FBgn0085428]	16307300	16316500	protein_coding	-1.05336	6.02e-06	0.707001	0.00396143	-0.0344244	0.95163	TRUE	TRUE	FALSE	TRUE
FBgn0085431	CG34402	3R	0	12386200	12402900	protein_coding	-0.394301	0.204113	-0.0848718	0.858887	0.818284	0.00669073	FALSE	FALSE	TRUE	TRUE
FBgn0085452	CG34423	2R	0	23358600	23359200	protein_coding	1.45285	7.95e-07	0.874589	0.0108644	1.04622	0.0046127	TRUE	TRUE	TRUE	TRUE
FBgn0085453	CG34424	2R	0	23359200	23360300	protein_coding	1.39317	0.0176913	-0.485422	0.542509	0.125683	0.92861	TRUE	FALSE	FALSE	TRUE
FBgn0085454	CG34425	3R	0	4504610	4506360	protein_coding	-0.84468	0.0261892	0.0845762	0.892046	0.256123	0.701129	TRUE	FALSE	FALSE	TRUE
FBgn0085456	CG34427	3L	0	8804760	8805810	protein_coding	-0.861164	0.0133219	0.789554	0.0363252	0.531341	0.262733	TRUE	TRUE	FALSE	TRUE
FBgn0085459	CG34430	2R	0	7943440	7944480	protein_coding	-0.979167	0.0498892	0.388688	0.556971	0.0323177	0.977598	TRUE	FALSE	FALSE	TRUE
FBgn0085462	CG34433	3R	0	30650000	30650900	protein_coding	-0.88689	0.0689453	-0.0432442	0.95916	0.394163	0.616006	TRUE	FALSE	FALSE	TRUE
FBgn0085464	CG34435	X	0	5613320	5614470	protein_coding	-0.398991	0.38496	-0.736908	0.115195	1.17046	0.00524312	FALSE	FALSE	TRUE	TRUE
FBgn0085465	CG34436	3R	0	28282600	28283500	protein_coding	-0.597208	0.050319	0.90011	0.00384332	-0.0231157	0.973337	TRUE	TRUE	FALSE	TRUE
FBgn0085466	CG34437	3R	0	28283700	28284700	protein_coding	0.0779528	0.83822	0.571343	0.0931235	-0.973024	0.000923703	FALSE	FALSE	TRUE	TRUE
FBgn0085471	CG34442	2R	0	14366800	14367900	protein_coding	-0.853492	0.0127917	1.11321	0.00158461	-0.117115	0.875551	TRUE	TRUE	FALSE	TRUE
FBgn0085472	CG34443	2R	0	14368000	14369100	protein_coding	-1.31294	0.00227758	1.42467	0.00136745	-0.518193	0.41353	TRUE	TRUE	FALSE	TRUE
FBgn0085473	CG34444	2R	0	14369200	14370300	protein_coding	-1.19467	0.00535581	0.761201	0.119129	0.267715	0.737415	TRUE	FALSE	FALSE	TRUE
FBgn0085474	CG34445	2R	0	22647900	22648500	protein_coding	0.0562623	0.885646	-0.647889	0.0389508	-0.757642	0.00494878	FALSE	TRUE	TRUE	TRUE
FBgn0085481	CG34452	3L	0	15686400	15687900	protein_coding	-0.958414	0.00382726	1.27318	0.000159417	-0.414805	0.382108	TRUE	TRUE	FALSE	TRUE
FBgn0085483	CG34454	3L	0	231681	232350	protein_coding	0.081913	0.860134	-0.336083	0.479484	-1.23788	0.000260681	FALSE	FALSE	TRUE	TRUE
FBgn0085484	Pdxk	3L	Pyridoxal kinase [Source:FlyBase gene name;Acc:FBgn0085484]	9360320	9362040	protein_coding	0.86092	0.000468712	-0.065627	0.874649	-1.07813	2.51e-06	TRUE	FALSE	TRUE	TRUE
FBgn0085488	CG34459	2R	0	16824700	16826600	protein_coding	-0.978678	0.000134678	0.610911	0.0306125	0.342499	0.343315	TRUE	TRUE	FALSE	TRUE
FBgn0085489	CG34460	2R	0	16826900	16827800	protein_coding	-0.805946	0.0606168	0.012027	0.98684	0.412776	0.527043	TRUE	FALSE	FALSE	TRUE
FBgn0085569	CG41242	2R	0	3363860	3364400	protein_coding	-0.988707	0.0933292	1.07537	NA	0.117009	0.93308	TRUE	FALSE	FALSE	TRUE
FBgn0085638	CG41378	2R	0	2770380	2846710	protein_coding	0.2208	0.368842	-0.676137	0.00337625	0.436424	0.0867365	FALSE	TRUE	FALSE	TRUE
FBgn0085732	CR40190	2R	0	1211070	1213670	pseudogene	-0.0862581	0.769786	0.315866	0.287679	0.60836	0.021663	FALSE	FALSE	TRUE	TRUE
FBgn0085751	CR40582	211000000000000	0	1	824	rRNA	-1.01144	0.0668859	1.00221	NA	-0.0906189	0.943658	TRUE	FALSE	FALSE	TRUE
FBgn0085764	CR40668	211000000000000	0	384	1123	rRNA	0.668299	0.0946938	-0.454357	0.35687	0.0152629	0.98599	TRUE	FALSE	FALSE	TRUE
FBgn0085777	CR40959	211000000000000	0	1	765	rRNA	-0.971251	0.0445517	0.738572	0.184743	-0.388149	0.62732	TRUE	FALSE	FALSE	TRUE
FBgn0085784	CR41379	2R	0	1806860	1807340	pseudogene	-1.27423	0.0268095	0.368724	0.6456	0.833932	0.264448	TRUE	FALSE	FALSE	TRUE
FBgn0085799	CR41544	211000000000000	0	1	540	rRNA	0.702044	0.0249665	-0.781943	0.0182793	-0.216759	0.684917	TRUE	TRUE	FALSE	TRUE
FBgn0085819	28SrRNA-Psi:CR41609	X	28S ribosomal RNA pseudogene:CR41609 [Source:FlyBase gene name;Acc:FBgn0085819]	23261800	23262700	pseudogene	1.26552	0.0362135	-0.527886	0.509126	0.246099	0.844456	TRUE	FALSE	FALSE	TRUE
FBgn0085822	CR41613	211000000000000	0	626	1200	rRNA	-1.23021	0.0381146	0.83647	NA	-0.322518	0.773115	TRUE	FALSE	FALSE	TRUE
FBgn0085825	CR41619	211000000000000	0	1	1005	rRNA	1.42445	0.00344682	-0.493353	0.454808	0.428899	0.601493	TRUE	FALSE	FALSE	TRUE
FBgn0086024	snoRNA:Me28S-A2589b	2R	0	21328300	21328400	snoRNA	-0.284273	0.56887	0.171326	0.799081	0.966277	0.0521381	FALSE	FALSE	TRUE	TRUE
FBgn0086028	snoRNA:Me28S-G2173	2R	0	22606800	22606900	snoRNA	-1.10004	0.0780958	1.23478	NA	-0.374154	0.741839	TRUE	FALSE	FALSE	TRUE
FBgn0086030	snoRNA:Me18S-G393	2R	0	24628600	24628700	snoRNA	-1.38199	0.0190724	0.34848	NA	0.394845	0.702273	TRUE	FALSE	FALSE	TRUE
FBgn0086033	snoRNA:Me28S-A2486	2L	0	5437630	5437750	snoRNA	-0.980084	0.00141332	1.22501	0.000103882	-0.409044	0.354469	TRUE	TRUE	FALSE	TRUE
FBgn0086040	snoRNA:Me28S-A3365	2L	0	20353500	20353600	snoRNA	1.40196	0.0246855	-0.527216	NA	0.304015	NA	TRUE	FALSE	FALSE	TRUE
FBgn0086043	snoRNA:Me18S-C1024	X	0	2101930	2102020	snoRNA	-0.950945	0.0558087	0.76963	0.177546	0.490534	0.530892	TRUE	FALSE	FALSE	TRUE
FBgn0086045	snoRNA:Me18S-A627	X	0	10124300	10124400	snoRNA	-1.07369	0.0376376	1.07099	0.0578367	-0.0912692	0.939927	TRUE	TRUE	FALSE	TRUE
FBgn0086058	snoRNA:Me18S-G1189	3R	0	14371700	14371700	snoRNA	-0.271482	0.3811	0.838568	0.00481203	0.048378	0.943658	FALSE	TRUE	FALSE	TRUE
FBgn0086059	snoRNA:Me18S-C1280	3R	0	24723800	24723900	snoRNA	-1.24794	0.0410776	0.595514	NA	0.19156	0.884133	TRUE	FALSE	FALSE	TRUE
FBgn0086060	snoRNA:Me28S-U1554	3R	0	26804500	26804600	snoRNA	-0.718586	0.0727135	0.448514	0.363337	0.024581	0.97845	TRUE	FALSE	FALSE	TRUE
FBgn0086073	snoRNA:Me18S-A1494	3L	0	5720290	5720420	snoRNA	-1.13595	0.0294135	0.674262	0.282913	-0.339883	0.712928	TRUE	FALSE	FALSE	TRUE
FBgn0086076	snoRNA:MeU2-A31	3L	0	10151600	10151700	snoRNA	-0.774105	0.052982	0.892484	0.0381162	0.00319097	0.997402	TRUE	TRUE	FALSE	TRUE
FBgn0086077	snoRNA:Me18S-G962	3L	0	11001400	11001500	snoRNA	-1.05589	0.0661629	0.445502	NA	0.219788	0.852734	TRUE	FALSE	FALSE	TRUE
FBgn0086200	CR42490	2L	0	18665100	18667500	pseudogene	-1.31404	0.0327723	0.211539	NA	-0.212838	0.869014	TRUE	FALSE	FALSE	TRUE
FBgn0086254	CG6084	3L	0	11620500	11624400	protein_coding	0.764498	0.00434585	-0.293404	0.397115	-0.546909	0.0733002	TRUE	FALSE	FALSE	TRUE
FBgn0086350	tef	2R	teflon [Source:FlyBase gene name;Acc:FBgn0086350]	17054500	17056800	protein_coding	-0.721569	0.0586822	0.167013	0.767938	0.979992	0.0131283	TRUE	FALSE	TRUE	TRUE
FBgn0086355	Tpi	3R	Triose phosphate isomerase [Source:FlyBase gene name;Acc:FBgn0086355]	30133000	30134600	protein_coding	0.42599	0.0284384	-0.0153257	0.964829	-0.739789	4.42e-05	FALSE	FALSE	TRUE	TRUE
FBgn0086356	tum	2R	tumbleweed [Source:FlyBase gene name;Acc:FBgn0086356]	13856200	13858700	protein_coding	-0.918231	0.0464517	0.748088	0.155786	-0.316406	0.695065	TRUE	FALSE	FALSE	TRUE
FBgn0086358	Tab2	2R	TAK1-associated binding protein 2 [Source:FlyBase gene name;Acc:FBgn0086358]	19292500	19304500	protein_coding	0.668929	0.0238355	-0.0912961	0.848703	-0.204778	0.695065	TRUE	FALSE	FALSE	TRUE
FBgn0086408	stl	2R	stall [Source:FlyBase gene name;Acc:FBgn0086408]	22807900	22816000	protein_coding	-0.459344	0.089814	0.926417	0.00057187	-0.157089	0.752756	FALSE	TRUE	FALSE	TRUE
FBgn0086443	Aats-asn	2L	Asparaginyl-tRNA synthetase [Source:FlyBase gene name;Acc:FBgn0086443]	19129500	19132000	protein_coding	0.772914	0.0032031	-0.159938	0.677598	-0.0654463	0.915356	TRUE	FALSE	FALSE	TRUE
FBgn0086446	l(2)37Ce	2L	lethal (2) 37Ce [Source:FlyBase gene name;Acc:FBgn0086446]	19132300	19133100	protein_coding	0.484025	0.076877	-0.77091	0.00526631	-0.0918948	0.869617	FALSE	TRUE	FALSE	TRUE
FBgn0086447	l(2)37Cg	2L	lethal (2) 37Cg [Source:FlyBase gene name;Acc:FBgn0086447]	19133000	19135200	protein_coding	0.601157	0.0849094	-0.220663	0.652516	-0.276053	0.62546	TRUE	FALSE	FALSE	TRUE
FBgn0086450	su(r)	X	suppressor of rudimentary [Source:FlyBase gene name;Acc:FBgn0086450]	9196810	9201820	protein_coding	0.432779	0.121084	0.252111	0.484868	-0.982193	0.000121775	FALSE	FALSE	TRUE	TRUE
FBgn0086451	l(2)k09022	2L	lethal (2) k09022 [Source:FlyBase gene name;Acc:FBgn0086451]	6854140	6860850	protein_coding	-0.723399	0.0179466	0.72115	0.0283871	-0.0351264	0.961684	TRUE	TRUE	FALSE	TRUE
FBgn0086472	RpS25	3R	Ribosomal protein S25 [Source:FlyBase gene name;Acc:FBgn0086472]	11215000	11216300	protein_coding	0.665391	0.000321739	0.0543333	0.860559	-0.0826521	0.831531	TRUE	FALSE	FALSE	TRUE
FBgn0086558	Ubi-p5E	X	Ubiquitin-5E [Source:FlyBase gene name;Acc:FBgn0086558]	6276880	6279650	protein_coding	0.618171	0.00180488	-0.221372	0.388652	-0.495832	0.0184162	TRUE	FALSE	FALSE	TRUE
FBgn0086608	CG34112	3R	0	4391710	4394260	protein_coding	-0.133275	0.64617	0.615038	0.0200372	0.015694	0.97845	FALSE	TRUE	FALSE	TRUE
FBgn0086656	shrb	2R	shrub [Source:FlyBase gene name;Acc:FBgn0086656]	9142150	9143910	protein_coding	0.639988	0.00114781	-0.25823	0.295855	-0.278408	0.293069	TRUE	FALSE	FALSE	TRUE
FBgn0086660	snoRNA:Psi28S-1837a	3L	snoRNA:Psi28S-1837a [Source:FlyBase gene name;Acc:FBgn0086660]	5764260	5764390	snoRNA	-1.41076	0.0113797	1.08326	NA	-0.469808	0.61334	TRUE	FALSE	FALSE	TRUE
FBgn0086661	snoRNA:Psi28S-2566	3L	snoRNA:Psi28S-2566 [Source:FlyBase gene name;Acc:FBgn0086661]	18896200	18896500	snoRNA	-0.843771	0.0655339	-0.409005	0.480813	0.900629	0.06998	TRUE	FALSE	TRUE	TRUE
FBgn0086679	p	3R	pink [Source:FlyBase gene name;Acc:FBgn0086679]	8660900	8663900	protein_coding	-0.518736	0.0354382	0.773951	0.00203939	0.108107	0.830127	FALSE	TRUE	FALSE	TRUE
FBgn0086681	Mst36Fa	2L	Male-specific transcript 36Fa [Source:FlyBase gene name;Acc:FBgn0086681]	18675200	18677000	protein_coding	-0.784605	0.00175829	0.968894	0.00015542	-0.0428447	0.943102	TRUE	TRUE	FALSE	TRUE
FBgn0086691	UK114	2L	UK114 [Source:FlyBase gene name;Acc:FBgn0086691]	15274200	15275100	protein_coding	1.10569	0.0672911	-0.46702	0.565264	-0.620208	0.488616	TRUE	FALSE	FALSE	TRUE
FBgn0086698	frtz	2L	fritz [Source:FlyBase gene name;Acc:FBgn0086698]	1711300	1715850	protein_coding	0.218401	0.540558	-0.116269	0.812184	-0.698088	0.0368261	FALSE	FALSE	TRUE	TRUE
FBgn0086704	stops	3R	slow termination of phototransduction [Source:FlyBase gene name;Acc:FBgn0086704]	31158200	31169100	protein_coding	1.33131	0.0228851	-0.486985	0.537387	0.324269	0.769618	TRUE	FALSE	FALSE	TRUE
FBgn0086707	ncm	2L	nucampholin [Source:FlyBase gene name;Acc:FBgn0086707]	18444500	18449000	protein_coding	0.679448	0.0123987	-0.17836	0.646308	0.329984	0.396699	TRUE	FALSE	FALSE	TRUE
FBgn0086708	stv	3L	starvin [Source:FlyBase gene name;Acc:FBgn0086708]	13477500	13483500	protein_coding	0.623013	0.021522	-0.161394	0.680133	-0.157812	0.753804	TRUE	FALSE	FALSE	TRUE
FBgn0086710	RpL30	2L	Ribosomal protein L30 [Source:FlyBase gene name;Acc:FBgn0086710]	19008000	19009300	protein_coding	0.76181	6.8e-05	-0.1786	0.49647	0.131511	0.708185	TRUE	FALSE	FALSE	TRUE
FBgn0086711	mol	2L	moladietz [Source:FlyBase gene name;Acc:FBgn0086711]	14975700	14997600	protein_coding	-0.155572	0.663804	-0.511381	0.137516	-1.4255	7.23e-08	FALSE	FALSE	TRUE	TRUE
FBgn0086779	step	2L	steppke [Source:FlyBase gene name;Acc:FBgn0086779]	21740000	21757500	protein_coding	0.205585	0.377395	-0.0585285	0.867307	-0.799536	5.85e-05	FALSE	FALSE	TRUE	TRUE
FBgn0086782	amn	X	amnesiac [Source:FlyBase gene name;Acc:FBgn0086782]	19886100	19890100	protein_coding	-0.142734	0.706637	-0.114536	0.818404	0.760978	0.0242723	FALSE	FALSE	TRUE	TRUE
FBgn0086855	CG17078	2L	0	274740	278234	protein_coding	0.665682	0.000894879	-0.361606	0.121529	0.218449	0.471582	TRUE	FALSE	FALSE	TRUE
FBgn0086856	CG11555	2L	0	273836	274766	protein_coding	1.15598	5.95e-06	-0.552609	0.0606993	-0.142106	0.772988	TRUE	FALSE	FALSE	TRUE
FBgn0086904	Nacalpha	2R	Nascent polypeptide associated complex protein alpha subunit [Source:FlyBase gene name;Acc:FBgn0086904]	12759700	12761000	protein_coding	0.599772	0.000295559	-0.0227211	0.93872	0.154808	0.570329	TRUE	FALSE	FALSE	TRUE
FBgn0086906	sls	3L	sallimus [Source:FlyBase gene name;Acc:FBgn0086906]	2039680	2115610	protein_coding	-0.676191	0.00012613	0.231996	0.298476	-0.0956781	0.783868	TRUE	FALSE	FALSE	TRUE
FBgn0086907	Cyt-c-d	2L	Cytochrome c distal [Source:FlyBase gene name;Acc:FBgn0086907]	16715900	16719600	protein_coding	-0.834579	0.027442	0.892444	0.0278755	-0.147422	0.853878	TRUE	TRUE	FALSE	TRUE
FBgn0086913	Rab26	3L	Rab26 [Source:FlyBase gene name;Acc:FBgn0086913]	21318800	21335000	protein_coding	0.742107	0.00204528	-0.409235	0.147969	0.247771	0.505546	TRUE	FALSE	FALSE	TRUE
FBgn0087005	rtp	3R	retinophilin [Source:FlyBase gene name;Acc:FBgn0087005]	5236090	5237320	protein_coding	1.16602	0.0589402	-0.499646	0.545562	-0.00225734	0.998596	TRUE	FALSE	FALSE	TRUE
FBgn0087007	bbg	3L	big bang [Source:FlyBase gene name;Acc:FBgn0087007]	14412800	14536300	protein_coding	-0.630951	0.000678364	0.173097	0.488861	0.0962302	0.7924	TRUE	FALSE	FALSE	TRUE
FBgn0087011	CG41520	2R	0	1649060	1778940	protein_coding	-0.509293	0.0112745	-0.440319	0.0449788	0.672065	0.000525563	FALSE	FALSE	TRUE	TRUE
FBgn0087039	Sbp2	3L	SECIS-binding protein 2 [Source:FlyBase gene name;Acc:FBgn0087039]	8304160	8305320	protein_coding	0.23827	0.41555	0.00970184	0.984372	-0.695926	0.00959571	FALSE	FALSE	TRUE	TRUE
FBgn0087040	alphaTub67C	3L	alpha-Tubulin at 67C [Source:FlyBase gene name;Acc:FBgn0087040]	9681270	9683370	protein_coding	-1.31772	0.0259444	0.307489	0.723349	-0.124387	0.929072	TRUE	FALSE	FALSE	TRUE
FBgn0243486	rdo	2L	reduced ocelli [Source:FlyBase gene name;Acc:FBgn0243486]	18012400	18070200	protein_coding	-0.792647	0.00427447	0.274472	0.451233	-0.457022	0.179068	TRUE	FALSE	FALSE	TRUE
FBgn0243512	puc	3R	puckered [Source:FlyBase gene name;Acc:FBgn0243512]	8105330	8122290	protein_coding	0.629503	0.00491041	-0.351576	0.186539	0.0621337	0.904119	TRUE	FALSE	FALSE	TRUE
FBgn0243514	eater	3R	eater [Source:FlyBase gene name;Acc:FBgn0243514]	27095900	27099700	protein_coding	0.921649	0.0382044	-0.48319	0.390844	-0.98846	0.0363687	TRUE	FALSE	TRUE	TRUE
FBgn0243516	Vrp1	2R	Verprolin 1 [Source:FlyBase gene name;Acc:FBgn0243516]	22106100	22122600	protein_coding	0.726161	0.00495191	-0.455311	0.127222	-0.267194	0.497555	TRUE	FALSE	FALSE	TRUE
FBgn0250754	CG42232	3R	0	16458300	16469700	protein_coding	-0.0714222	0.813321	-0.636199	0.0114955	0.618589	0.012226	FALSE	TRUE	TRUE	TRUE
FBgn0250816	AGO3	3L	Argonaute 3 [Source:FlyBase gene name;Acc:FBgn0250816]	23554600	23689600	protein_coding	-1.06535	0.000512776	0.753545	0.023974	0.170857	0.7758	TRUE	TRUE	FALSE	TRUE
FBgn0250820	meigo	3R	medial glomeruli [Source:FlyBase gene name;Acc:FBgn0250820]	21138300	21140400	protein_coding	0.625093	7.58e-05	-0.0228634	0.93715	-0.366824	0.0366512	TRUE	FALSE	FALSE	TRUE
FBgn0250821	CG14644	3R	0	4251890	4253040	protein_coding	-0.767294	0.0258835	0.229386	0.632485	1.18963	0.000387406	TRUE	FALSE	TRUE	TRUE
FBgn0250836	CG8628	3L	0	7130870	7131500	protein_coding	-0.809656	0.068202	0.569332	0.28565	-0.387533	0.580701	TRUE	FALSE	FALSE	TRUE
FBgn0250839	CG2016	3R	0	4957000	4961350	protein_coding	-0.533371	0.16155	0.700764	0.0880165	-0.543838	0.24956	FALSE	TRUE	FALSE	TRUE
FBgn0250841	CG17242	2L	0	2268110	2269140	protein_coding	-1.05447	0.0687491	0.371492	0.643673	-0.369355	0.717287	TRUE	FALSE	FALSE	TRUE
FBgn0250843	Prosalpha6	2L	Proteasome alpha6 subunit [Source:FlyBase gene name;Acc:FBgn0250843]	10221400	10222500	protein_coding	0.559987	0.0273522	-0.33413	0.281576	-0.636782	0.0151355	FALSE	FALSE	TRUE	TRUE
FBgn0250845	CG1288	3R	0	7206650	7208430	protein_coding	-0.909319	0.0688981	-0.0266203	0.975564	-0.494964	0.492475	TRUE	FALSE	FALSE	TRUE
FBgn0250846	glob2	3R	globin 2 [Source:FlyBase gene name;Acc:FBgn0250846]	6606000	6608910	protein_coding	-1.07238	0.00061702	0.641062	0.0700963	0.0365435	0.961701	TRUE	TRUE	FALSE	TRUE
FBgn0250868	CG42239	2R	0	17572800	17573300	protein_coding	0.784239	0.000147672	-0.363767	0.136656	0.446164	0.0588469	TRUE	FALSE	FALSE	TRUE
FBgn0250869	CG42240	X	0	6330840	6333030	protein_coding	0.581754	0.0285825	-0.403246	0.197591	-0.760948	0.00407731	FALSE	FALSE	TRUE	TRUE
FBgn0250876	Sema-5c	3L	Semaphorin-5c [Source:FlyBase gene name;Acc:FBgn0250876]	12067500	12081800	protein_coding	-0.570368	0.0477063	0.114886	0.793335	-0.98988	0.000181818	FALSE	FALSE	TRUE	TRUE
FBgn0250906	Pgk	2L	Phosphoglycerate kinase [Source:FlyBase gene name;Acc:FBgn0250906]	2746880	2753070	protein_coding	0.446286	0.00972029	-0.274007	0.177861	-0.708848	9.11e-06	FALSE	FALSE	TRUE	TRUE
FBgn0250907	Cht3	2L	Chitinase 3 [Source:FlyBase gene name;Acc:FBgn0250907]	22999600	23025900	protein_coding	-0.602681	0.0221082	0.682818	0.0140199	0.494564	0.121571	TRUE	TRUE	FALSE	TRUE
FBgn0259108	futsch	X	futsch [Source:FlyBase gene name;Acc:FBgn0259108]	1409070	1453690	protein_coding	0.323227	0.160135	-0.61341	0.00787195	-0.0636213	0.899508	FALSE	TRUE	FALSE	TRUE
FBgn0259113	DNApol-alpha180	3R	DNA polymerase alpha 180kD [Source:FlyBase gene name;Acc:FBgn0259113]	21666600	21671800	protein_coding	-0.839062	0.0109556	0.0049034	0.992719	0.468141	0.281153	TRUE	FALSE	FALSE	TRUE
FBgn0259140	CG42255	3L	0	11802000	11814800	protein_coding	-0.897175	0.000376402	0.680614	0.01196	0.0655191	0.91316	TRUE	TRUE	FALSE	TRUE
FBgn0259150	CG42265	X	0	5650570	5662860	protein_coding	-0.0487223	0.905492	-0.595285	0.0820327	0.107774	0.868378	FALSE	TRUE	FALSE	TRUE
FBgn0259175	ome	3L	omega [Source:FlyBase gene name;Acc:FBgn0259175]	14672800	14747900	protein_coding	0.278044	0.351863	-0.577016	0.0561126	-0.644556	0.0260258	FALSE	FALSE	TRUE	TRUE
FBgn0259192	CG42296	2L	0	2032520	2036040	protein_coding	-0.979726	0.000800612	0.838278	0.00666992	0.0982144	0.879041	TRUE	TRUE	FALSE	TRUE
FBgn0259193	Ir94d	3R	Ionotropic receptor 94d [Source:FlyBase gene name;Acc:FBgn0259193]	23402800	23405100	protein_coding	-1.12971	0.0741577	0.933465	NA	-0.436548	0.690606	TRUE	FALSE	FALSE	TRUE
FBgn0259194	Ir94e	3R	Ionotropic receptor 94e [Source:FlyBase gene name;Acc:FBgn0259194]	23405500	23407400	protein_coding	-0.977197	0.00869939	0.584403	0.175604	0.156693	0.840352	TRUE	FALSE	FALSE	TRUE
FBgn0259209	Mlp60A	2R	Muscle LIM protein at 60A [Source:FlyBase gene name;Acc:FBgn0259209]	24074600	24078200	protein_coding	0.392764	0.0503835	-1.07045	8.09e-09	-0.831329	4.09e-06	FALSE	TRUE	TRUE	TRUE
FBgn0259210	prom	2R	prominin [Source:FlyBase gene name;Acc:FBgn0259210]	24415400	24428400	protein_coding	1.09981	0.0149004	-0.390654	0.522297	0.339756	0.663053	TRUE	FALSE	FALSE	TRUE
FBgn0259226	CG42326	2R	0	8573370	8584780	protein_coding	-0.357826	0.201096	-1.30535	2.09e-07	1.04267	1.54e-05	FALSE	TRUE	TRUE	TRUE
FBgn0259230	lectin-22C	2L	lectin-22C [Source:FlyBase gene name;Acc:FBgn0259230]	2036410	2037260	protein_coding	-1.41896	0.00392207	0.0948906	0.907406	0.167087	0.87143	TRUE	FALSE	FALSE	TRUE
FBgn0259233	CG42331	3R	0	24772200	24784600	protein_coding	-0.490574	0.0494998	0.602412	0.0224064	0.470994	0.107337	FALSE	TRUE	FALSE	TRUE
FBgn0259236	comm3	3L	comm3 [Source:FlyBase gene name;Acc:FBgn0259236]	15613200	15647800	protein_coding	-0.617344	0.0197646	0.0518786	0.908422	0.662324	0.016771	TRUE	FALSE	TRUE	TRUE
FBgn0259237	CG42335	3R	0	21758800	21769300	protein_coding	-1.07613	0.000168192	1.14694	0.000100068	-0.107206	0.864832	TRUE	TRUE	FALSE	TRUE
FBgn0259238	CG42336	2R	0	11294500	11297500	protein_coding	0.759421	0.000989554	-0.679876	0.00512318	0.253304	0.462623	TRUE	TRUE	FALSE	TRUE
FBgn0259247	laccase2	2R	laccase 2 [Source:FlyBase gene name;Acc:FBgn0259247]	5413740	5456100	protein_coding	-0.439383	0.0313257	-0.0804055	0.799014	-0.863289	2.85e-06	FALSE	FALSE	TRUE	TRUE
FBgn0259680	Pkcdelta	X	Protein kinase C delta [Source:FlyBase gene name;Acc:FBgn0259680]	12432200	12453600	protein_coding	-0.662169	0.021575	0.379248	0.2819	-0.101806	0.868706	TRUE	FALSE	FALSE	TRUE
FBgn0259682	Jabba	2R	Jabba [Source:FlyBase gene name;Acc:FBgn0259682]	18757100	18761100	protein_coding	0.495671	0.0758357	-0.0680473	0.88157	0.62049	0.0367236	FALSE	FALSE	TRUE	TRUE
FBgn0259697	nvd	3L	neverland [Source:FlyBase gene name;Acc:FBgn0259697]	24324900	24401700	protein_coding	-0.51711	0.0646242	0.623547	0.0372674	0.52596	0.103584	FALSE	TRUE	FALSE	TRUE
FBgn0259700	CG42354	X	0	16093100	16104900	protein_coding	-0.998324	0.0624259	0.463691	NA	-0.436729	0.609755	TRUE	FALSE	FALSE	TRUE
FBgn0259704	CG42358	3R	0	19160100	19162300	protein_coding	0.574924	0.0509628	0.547493	0.106365	-1.08379	9.67e-05	FALSE	FALSE	TRUE	TRUE
FBgn0259705	CG42359	3R	0	19161300	19162300	protein_coding	0.321988	0.290541	0.0619108	0.898958	-0.705637	0.0158784	FALSE	FALSE	TRUE	TRUE
FBgn0259707	CG42361	2R	0	24607700	24608800	protein_coding	0.69765	0.0450427	-0.689556	0.0721823	-0.239623	0.689117	TRUE	TRUE	FALSE	TRUE
FBgn0259712	CG42366	2L	0	9925160	9930380	protein_coding	0.619122	0.0696429	-0.720588	0.0499182	0.563297	0.163764	TRUE	TRUE	FALSE	TRUE
FBgn0259713	CG42367	2L	0	9930580	9931130	protein_coding	1.12075	0.0704033	-1.22958	NA	0.0582453	0.965859	TRUE	FALSE	FALSE	TRUE
FBgn0259714	CG42368	2L	0	6377770	6411330	protein_coding	1.28866	0.00599707	-0.115776	0.884301	-1.41791	0.00230942	TRUE	FALSE	TRUE	TRUE
FBgn0259736	CG42390	3R	0	22120100	22133400	protein_coding	0.679416	0.00585657	-0.0121741	0.978406	0.297146	0.403469	TRUE	FALSE	FALSE	TRUE
FBgn0259749	mmy	2L	mummy [Source:FlyBase gene name;Acc:FBgn0259749]	6468540	6473900	protein_coding	0.334109	0.175595	-0.00551228	0.989658	-1.20423	8.42e-09	FALSE	FALSE	TRUE	TRUE
FBgn0259818	CG42399	2L	0	144231	153300	protein_coding	-0.627093	0.00988638	0.683901	0.00726248	0.380822	0.22124	TRUE	TRUE	FALSE	TRUE
FBgn0259823	CG42404	3R	0	15250100	15257800	protein_coding	-0.346156	0.14464	0.591466	0.014421	-0.00309346	0.995772	FALSE	TRUE	FALSE	TRUE
FBgn0259845	Su(Ste):CR42414	Y	Su(Ste):CR42414 [Source:FlyBase gene name;Acc:FBgn0259845]	1029770	1031620	lincRNA	-1.13298	0.0523177	0.837471	NA	0.146467	NA	TRUE	FALSE	FALSE	TRUE
FBgn0259896	NimC1	2L	Nimrod C1 [Source:FlyBase gene name;Acc:FBgn0259896]	13973200	13976800	protein_coding	0.744042	0.0404119	0.0801337	0.895073	-0.831652	0.0302745	TRUE	FALSE	TRUE	TRUE
FBgn0259937	Nop60B	2R	Nucleolar protein at 60B [Source:FlyBase gene name;Acc:FBgn0259937]	24174900	24186300	protein_coding	0.624465	0.0251738	-0.0105351	0.983886	-0.365704	0.33191	TRUE	FALSE	FALSE	TRUE
FBgn0259952	Sfp24Bb	2L	Seminal fluid protein 24Bb [Source:FlyBase gene name;Acc:FBgn0259952]	3669260	3669780	protein_coding	-1.34441	0.00764938	0.0254633	0.977121	0.607093	0.385338	TRUE	FALSE	FALSE	TRUE
FBgn0259966	Sfp51E	2R	Seminal fluid protein 51E [Source:FlyBase gene name;Acc:FBgn0259966]	15192600	15193200	protein_coding	-0.98061	0.0971709	-0.162281	0.861218	0.218713	0.85426	TRUE	FALSE	FALSE	TRUE
FBgn0259971	CG42481	3L	0	13298800	13299000	protein_coding	0.0883007	0.915441	-0.398015	0.653379	-1.46128	0.0282973	FALSE	FALSE	TRUE	TRUE
FBgn0259972	Sfp77F	3L	Seminal fluid protein 77F [Source:FlyBase gene name;Acc:FBgn0259972]	20896300	20897400	protein_coding	-0.0918624	0.791691	0.930085	0.00120629	-0.0204896	0.974565	FALSE	TRUE	FALSE	TRUE
FBgn0259986	nab	3L	nab [Source:FlyBase gene name;Acc:FBgn0259986]	4153620	4160930	protein_coding	-0.574459	0.0653957	0.69894	0.0356534	0.287292	0.559689	FALSE	TRUE	FALSE	TRUE
FBgn0259992	CG42489	3R	0	8653800	8654770	protein_coding	0.759433	0.0602661	-0.897567	0.0375183	0.277703	0.683445	TRUE	TRUE	FALSE	TRUE
FBgn0260004	Snmp1	3R	Sensory neuron membrane protein 1 [Source:FlyBase gene name;Acc:FBgn0260004]	21165200	21168200	protein_coding	0.385349	0.278625	0.0113844	0.985112	-0.756372	0.0355119	FALSE	FALSE	TRUE	TRUE
FBgn0260007	CG42493	2R	0	11778500	11779200	protein_coding	-1.22698	0.0244419	-0.331175	0.65488	0.170756	0.878331	TRUE	FALSE	FALSE	TRUE
FBgn0260008	Ucrh	3L	Ubiquinol-cytochrome C reductase complex 11 kDa protein [Source:FlyBase gene name;Acc:FBgn0260008]	25120700	25126200	protein_coding	0.387425	0.0554154	-0.758506	0.00015542	-0.407836	0.0678787	FALSE	TRUE	FALSE	TRUE
FBgn0260027	CG42495	3L	0	18667400	18668100	protein_coding	0.548432	0.108812	-0.823793	0.019159	0.151938	0.814627	FALSE	TRUE	FALSE	TRUE
FBgn0260386	mtg	3R	mind the gap [Source:FlyBase gene name;Acc:FBgn0260386]	8250500	8260720	protein_coding	-0.355988	0.178645	-0.0117451	0.979414	0.786963	0.00171092	FALSE	FALSE	TRUE	TRUE
FBgn0260388	CG42514	3L	0	16491800	16496200	protein_coding	0.509065	0.229378	-0.0530752	0.939481	-0.792063	0.078966	FALSE	FALSE	TRUE	TRUE
FBgn0260393	CG17147	3L	0	20223900	20225300	protein_coding	-0.786313	0.0655339	0.811678	0.0848605	0.154694	0.86531	TRUE	TRUE	FALSE	TRUE
FBgn0260396	CG42521	3L	0	10623100	10623600	protein_coding	-0.782542	0.0674165	0.56445	0.268456	0.201759	0.812898	TRUE	FALSE	FALSE	TRUE
FBgn0260399	gwl	3R	greatwall [Source:FlyBase gene name;Acc:FBgn0260399]	18746400	18750400	protein_coding	-0.829806	0.0616366	0.519196	0.339919	-0.23854	0.774128	TRUE	FALSE	FALSE	TRUE
FBgn0260435	CR42530	2L	0	23320500	23324200	pseudogene	-1.26938	0.0151244	0.919854	NA	-0.414444	0.637513	TRUE	FALSE	FALSE	TRUE
FBgn0260446	GABA-B-R1	2L	metabotropic GABA-B receptor subtype 1 [Source:FlyBase gene name;Acc:FBgn0260446]	15016300	15034700	protein_coding	0.32703	0.134482	-0.774394	0.000248579	-0.347584	0.17022	FALSE	TRUE	FALSE	TRUE
FBgn0260450	CalpC	X	Calpain C [Source:FlyBase gene name;Acc:FBgn0260450]	16325800	16328500	protein_coding	0.373927	0.261374	-0.859655	0.00805287	0.0242576	0.972207	FALSE	TRUE	FALSE	TRUE
FBgn0260452	CG13984	2L	0	6308820	6309480	protein_coding	-1.44307	0.0034646	1.09968	0.0418709	-0.266234	0.781934	TRUE	TRUE	FALSE	TRUE
FBgn0260460	mRpS34	3L	mitochondrial ribosomal protein S34 [Source:FlyBase gene name;Acc:FBgn0260460]	16348100	16348800	protein_coding	0.586601	0.00664588	-0.509757	0.0300698	-0.0251418	0.960396	TRUE	FALSE	FALSE	TRUE
FBgn0260462	CG12163	3R	0	5237650	5251740	protein_coding	0.551019	0.0270638	-0.00458831	0.991614	-1.09809	1.17e-06	FALSE	FALSE	TRUE	TRUE
FBgn0260477	CG30283	2R	0	21539600	21540600	protein_coding	-1.05161	0.0550529	0.194556	0.815589	0.509605	0.547041	TRUE	FALSE	FALSE	TRUE
FBgn0260480	CG32295	3L	0	2525800	2526970	protein_coding	-1.2605	0.00256745	0.723552	0.131196	0.0895287	0.929072	TRUE	FALSE	FALSE	TRUE
FBgn0260482	CG32599	X	0	14243700	14246500	protein_coding	-0.0800754	0.888816	-0.843043	0.076968	1.21497	0.00505807	FALSE	TRUE	TRUE	TRUE
FBgn0260639	gammaTub23C	2L	gamma-Tubulin at 23C [Source:FlyBase gene name;Acc:FBgn0260639]	2972890	2974860	protein_coding	0.602863	0.00575554	-0.131794	0.680829	0.214233	0.534816	TRUE	FALSE	FALSE	TRUE
FBgn0260642	Antp	3R	Antennapedia [Source:FlyBase gene name;Acc:FBgn0260642]	6896250	6999230	protein_coding	-0.700012	0.00446818	0.34444	0.25038	0.490914	0.0852896	TRUE	FALSE	FALSE	TRUE
FBgn0260644	CG42536	3L	0	10629100	10630100	protein_coding	-0.838597	0.0918351	1.06677	0.0458021	-0.662935	0.316808	TRUE	TRUE	FALSE	TRUE
FBgn0260660	Mp	3L	Multiplexin [Source:FlyBase gene name;Acc:FBgn0260660]	6998840	7053500	protein_coding	-0.0223341	0.946518	0.397147	0.15453	-0.936981	2.81e-05	FALSE	FALSE	TRUE	TRUE
FBgn0260746	Ect3	3R	Ectoderm-expressed 3 [Source:FlyBase gene name;Acc:FBgn0260746]	11999300	12003500	protein_coding	0.506609	0.252234	0.657133	0.180235	-0.937126	0.0384889	FALSE	FALSE	TRUE	TRUE
FBgn0260747	CG5010	X	0	17149000	17150600	protein_coding	0.920034	6.3e-06	-0.192653	0.490667	-0.366113	0.146074	TRUE	FALSE	FALSE	TRUE
FBgn0260763	CG42561	2R	0	17684900	17685500	protein_coding	-0.768679	0.0883614	-0.111319	0.876918	0.266918	0.737541	TRUE	FALSE	FALSE	TRUE
FBgn0260764	CG42562	2R	0	17685800	17686400	protein_coding	-0.708537	0.0762879	0.075893	0.909142	0.266503	0.699336	TRUE	FALSE	FALSE	TRUE
FBgn0260766	CG42564	3R	0	6374480	6377350	protein_coding	-1.19207	0.00133783	0.0141165	0.983518	0.644375	0.150776	TRUE	FALSE	FALSE	TRUE
FBgn0260777	CG42571	3L	0	15716500	15717700	protein_coding	-1.23817	0.0197257	0.131074	0.877959	-0.312125	0.740294	TRUE	FALSE	FALSE	TRUE
FBgn0260780	wisp	X	wispy [Source:FlyBase gene name;Acc:FBgn0260780]	11893900	11899900	protein_coding	-0.41002	0.278391	-0.440836	0.312621	1.12998	0.00109204	FALSE	FALSE	TRUE	TRUE
FBgn0260793	2mit	3R	0	13122000	13155700	protein_coding	0.52811	0.21319	-1.1502	0.00529469	-0.369144	0.540804	FALSE	TRUE	FALSE	TRUE
FBgn0260795	CG42575	3L	0	11123300	11134700	protein_coding	0.0958718	0.69074	-0.743191	0.000258124	-0.0504333	0.914665	FALSE	TRUE	FALSE	TRUE
FBgn0260817	gkt	2L	glaikit [Source:FlyBase gene name;Acc:FBgn0260817]	3159950	3162400	protein_coding	-0.0469242	0.866197	0.54022	0.0195514	0.592407	0.00955729	FALSE	FALSE	TRUE	TRUE
FBgn0260855	Sec22	X	Sec22 ortholog (S. cerevisiae) [Source:FlyBase gene name;Acc:FBgn0260855]	806076	808200	protein_coding	0.870688	1.69e-06	-0.491521	0.0135152	-0.143391	0.652817	TRUE	FALSE	FALSE	TRUE
FBgn0260866	dnr1	2R	defense repressor 1 [Source:FlyBase gene name;Acc:FBgn0260866]	22563200	22593000	protein_coding	0.334472	0.146902	-0.296046	0.274031	-1.0527	1.07e-07	FALSE	FALSE	TRUE	TRUE
FBgn0260867	CG42577	X	0	20259200	20259700	protein_coding	-1.2957	0.0375408	-0.175495	NA	0.84139	0.303126	TRUE	FALSE	FALSE	TRUE
FBgn0260874	Ir76a	3L	Ionotropic receptor 76a [Source:FlyBase gene name;Acc:FBgn0260874]	19799300	19803400	protein_coding	0.305509	0.335321	-0.138693	0.755256	0.694002	0.027845	FALSE	FALSE	TRUE	TRUE
FBgn0260932	cuff	2R	cutoff [Source:FlyBase gene name;Acc:FBgn0260932]	11886100	11887600	protein_coding	-0.857283	0.0206904	-0.412278	0.364617	0.593104	0.179259	TRUE	FALSE	FALSE	TRUE
FBgn0260940	lsn	3R	larsen [Source:FlyBase gene name;Acc:FBgn0260940]	21865200	21866200	protein_coding	0.617461	0.0127489	-0.145671	0.689371	0.180399	0.680817	TRUE	FALSE	FALSE	TRUE
FBgn0260942	bond	3R	james bond [Source:FlyBase gene name;Acc:FBgn0260942]	22550700	22556500	protein_coding	-0.540558	0.0314565	0.523997	0.0574826	-0.637638	0.0139054	FALSE	FALSE	TRUE	TRUE
FBgn0260964	Vmat	2R	Vesicular monoamine transporter [Source:FlyBase gene name;Acc:FBgn0260964]	13513100	13534300	protein_coding	-0.0631742	0.807435	-0.0881471	0.782652	0.675064	0.000860248	FALSE	FALSE	TRUE	TRUE
FBgn0260965	CG42588	3L	0	12814300	12824600	protein_coding	-0.688977	0.00258914	0.870307	0.000183592	-0.0561141	0.91736	TRUE	TRUE	FALSE	TRUE
FBgn0260968	CG42591	3L	0	8069450	8069960	protein_coding	-0.714893	0.0099916	0.695381	0.019159	0.0676148	0.917727	TRUE	TRUE	FALSE	TRUE
FBgn0260969	CG42592	3R	0	29835600	29836300	protein_coding	-1.29634	0.0317199	1.16017	NA	-0.169994	0.902034	TRUE	FALSE	FALSE	TRUE
FBgn0260985	RfC4	3L	Replication factor C subunit 4 [Source:FlyBase gene name;Acc:FBgn0260985]	4134860	4136040	protein_coding	0.714382	0.0129363	0.0799098	0.868031	-0.238439	0.624452	TRUE	FALSE	FALSE	TRUE
FBgn0260991	Incenp	2R	Inner centromere protein [Source:FlyBase gene name;Acc:FBgn0260991]	7278470	7281800	protein_coding	0.24686	0.671799	-0.974074	0.0734498	0.669183	0.29796	FALSE	TRUE	FALSE	TRUE
FBgn0260996	CG42597	2L	0	22064600	22065300	protein_coding	-0.473058	0.110841	0.962102	0.00104694	-0.0793209	0.905137	FALSE	TRUE	FALSE	TRUE
FBgn0261004	asl	3R	asterless [Source:FlyBase gene name;Acc:FBgn0261004]	5603240	5606540	protein_coding	0.213928	0.652407	0.676965	0.153902	-1.10018	0.00785329	FALSE	FALSE	TRUE	TRUE
FBgn0261014	TER94	2R	TER94 [Source:FlyBase gene name;Acc:FBgn0261014]	9989160	9993560	protein_coding	0.451962	0.0357084	-0.287984	0.268668	-0.633369	0.00274996	FALSE	FALSE	TRUE	TRUE
FBgn0261015	Pif1A	3R	PFTAIRE-interacting factor 1A [Source:FlyBase gene name;Acc:FBgn0261015]	8774290	8801180	protein_coding	-1.13831	0.0427263	0.439984	0.557582	0.508306	0.568958	TRUE	FALSE	FALSE	TRUE
FBgn0261046	Dscam3	3R	Down syndrome cell adhesion molecule 3 [Source:FlyBase gene name;Acc:FBgn0261046]	17473900	17505700	protein_coding	-0.53667	0.0277891	0.672753	0.00810682	0.179866	0.672483	FALSE	TRUE	FALSE	TRUE
FBgn0261054	Sfp24Bc	2L	Seminal fluid protein 24Bc [Source:FlyBase gene name;Acc:FBgn0261054]	3670130	3670580	protein_coding	-0.988582	0.0283375	0.750691	0.14331	0.132787	0.897084	TRUE	FALSE	FALSE	TRUE
FBgn0261057	Sfp36F	2L	Seminal fluid protein 36F [Source:FlyBase gene name;Acc:FBgn0261057]	18292500	18292800	protein_coding	-1.20845	0.0151877	0.780419	0.175923	-0.271371	0.774455	TRUE	FALSE	FALSE	TRUE
FBgn0261059	Sfp78E	3L	Seminal fluid protein 78E [Source:FlyBase gene name;Acc:FBgn0261059]	21683100	21684000	protein_coding	-1.46572	0.00590544	0.292801	0.698952	0.0954942	0.938162	TRUE	FALSE	FALSE	TRUE
FBgn0261086	Syt14	3R	Synaptotagmin 14 [Source:FlyBase gene name;Acc:FBgn0261086]	4314460	4319070	protein_coding	-0.608342	0.00646269	0.45043	0.0724692	0.14505	0.721179	TRUE	FALSE	FALSE	TRUE
FBgn0261111	BHD	3L	Birt-Hogg-Dube homolog [Source:FlyBase gene name;Acc:FBgn0261111]	7238540	7240240	protein_coding	0.388832	0.262807	-0.411769	0.306393	-0.606646	0.0967317	FALSE	FALSE	TRUE	TRUE
FBgn0261269	conv	2R	convoluted [Source:FlyBase gene name;Acc:FBgn0261269]	14270700	14275500	protein_coding	-0.608664	0.0804997	-0.379857	0.370139	-0.77577	0.026791	TRUE	FALSE	TRUE	TRUE
FBgn0261277	rtv	X	retroactive [Source:FlyBase gene name;Acc:FBgn0261277]	11152500	11154000	protein_coding	0.372764	0.183323	-0.203548	0.580306	-0.855968	0.000768523	FALSE	FALSE	TRUE	TRUE
FBgn0261291	CheA86a	3R	Chemosensory protein A 86a [Source:FlyBase gene name;Acc:FBgn0261291]	11144300	11145200	protein_coding	-1.02805	0.000507567	0.860012	0.0057846	0.0788935	0.911625	TRUE	TRUE	FALSE	TRUE
FBgn0261294	CheB74a	3L	Chemosensory protein B 74a [Source:FlyBase gene name;Acc:FBgn0261294]	17719200	17719900	protein_coding	-1.06384	0.00237142	1.03098	0.00491516	-0.138115	0.853878	TRUE	TRUE	FALSE	TRUE
FBgn0261362	PPO1	2R	Prophenoloxidase 1 [Source:FlyBase gene name;Acc:FBgn0261362]	17887200	17890000	protein_coding	-0.820341	0.0356754	0.223619	0.691587	0.805902	0.0626277	TRUE	FALSE	TRUE	TRUE
FBgn0261363	PPO3	2R	Prophenoloxidase 3 [Source:FlyBase gene name;Acc:FBgn0261363]	23064800	23067200	protein_coding	0.268141	0.555159	-1.13568	0.00507559	1.18441	0.0021977	FALSE	TRUE	TRUE	TRUE
FBgn0261393	alpha-Est5	3R	alpha-Esterase-5 [Source:FlyBase gene name;Acc:FBgn0261393]	7533500	7536390	protein_coding	0.792093	0.0799109	0.15802	0.82424	-0.265823	0.747996	TRUE	FALSE	FALSE	TRUE
FBgn0261394	Prosalpha3	2R	Proteasome alpha3 subunit [Source:FlyBase gene name;Acc:FBgn0261394]	20994900	20996100	protein_coding	0.439062	0.0177773	-0.0777509	0.785746	-0.718505	3.07e-05	FALSE	FALSE	TRUE	TRUE
FBgn0261396	Rpn3	2L	Regulatory particle non-ATPase 3 [Source:FlyBase gene name;Acc:FBgn0261396]	19051800	19053700	protein_coding	0.539017	0.0368981	-0.0519356	0.905649	-1.02813	1.36e-05	FALSE	FALSE	TRUE	TRUE
FBgn0261401	Ir75c	3L	Ionotropic receptor 75c [Source:FlyBase gene name;Acc:FBgn0261401]	17820500	17822800	protein_coding	-0.637843	0.00760334	0.84812	0.000500697	-0.157066	0.719355	TRUE	TRUE	FALSE	TRUE
FBgn0261429	CR42646	2R	0	5363250	5367360	lincRNA	0.69012	0.0545618	0.348304	0.461418	0.33772	0.561317	TRUE	FALSE	FALSE	TRUE
FBgn0261445	sgl	3L	sugarless [Source:FlyBase gene name;Acc:FBgn0261445]	6959550	6964760	protein_coding	0.93285	0.000409187	-0.230097	0.530814	-0.441276	0.179538	TRUE	FALSE	FALSE	TRUE
FBgn0261446	CG13377	X	0	258335	263999	protein_coding	-0.421298	0.345364	0.423569	0.426561	-1.23589	0.00198754	FALSE	FALSE	TRUE	TRUE
FBgn0261451	trol	X	terribly reduced optic lobes [Source:FlyBase gene name;Acc:FBgn0261451]	2470460	2545410	protein_coding	-0.492089	0.104186	0.0984669	0.834963	-0.714932	0.0215429	FALSE	FALSE	TRUE	TRUE
FBgn0261508	CG42656	3R	0	7492960	7493270	protein_coding	0.0513945	0.913274	-0.678719	0.0834301	-0.208019	0.746595	FALSE	TRUE	FALSE	TRUE
FBgn0261514	NimA	2L	Nimrod A [Source:FlyBase gene name;Acc:FBgn0261514]	13957500	13963400	protein_coding	-1.32871	0.000123821	0.589963	0.140829	-0.152669	0.831702	TRUE	FALSE	FALSE	TRUE
FBgn0261523	CG42658	2L	0	2287020	2287930	protein_coding	-1.07909	0.0417807	0.803203	NA	-0.0809037	0.947751	TRUE	FALSE	FALSE	TRUE
FBgn0261529	ms(2)34Fe	2L	male sterile (2) 34Fe [Source:FlyBase gene name;Acc:FBgn0261529]	14328400	14333900	protein_coding	-1.29887	4.54e-05	0.504243	0.187951	0.23732	0.678487	TRUE	FALSE	FALSE	TRUE
FBgn0261530	nbs	3L	nbs [Source:FlyBase gene name;Acc:FBgn0261530]	9720410	9723190	protein_coding	0.393796	0.200158	0.0295931	0.95521	0.646709	0.0472438	FALSE	FALSE	TRUE	TRUE
FBgn0261535	l(2)34Fd	2L	lethal (2) 34Fd [Source:FlyBase gene name;Acc:FBgn0261535]	14352600	14355100	protein_coding	-0.771171	0.00838002	0.608933	0.0611183	-0.176094	0.746562	TRUE	TRUE	FALSE	TRUE
FBgn0261547	Exn	3L	Ephexin [Source:FlyBase gene name;Acc:FBgn0261547]	16970000	16994400	protein_coding	0.0981125	0.754247	-0.287728	0.378229	-0.717557	0.00556702	FALSE	FALSE	TRUE	TRUE
FBgn0261560	Thor	2L	Thor [Source:FlyBase gene name;Acc:FBgn0261560]	3478430	3479610	protein_coding	0.465396	0.221258	0.119302	0.837307	-0.828755	0.0324601	FALSE	FALSE	TRUE	TRUE
FBgn0261563	wb	2L	wing blister [Source:FlyBase gene name;Acc:FBgn0261563]	14263000	14328300	protein_coding	-1.0302	1.29e-05	0.231662	0.467467	0.431431	0.136171	TRUE	FALSE	FALSE	TRUE
FBgn0261564	CG42678	2R	0	22925100	22932000	protein_coding	0.00474129	0.984932	-0.0841178	0.753047	-1.0464	7.37e-12	FALSE	FALSE	TRUE	TRUE
FBgn0261565	Lmpt	3L	Limpet [Source:FlyBase gene name;Acc:FBgn0261565]	16865300	16922500	protein_coding	0.0783868	0.674637	-0.394094	0.0186488	-0.600588	4.49e-05	FALSE	FALSE	TRUE	TRUE
FBgn0261568	CG42682	2L	0	14842400	14843100	protein_coding	-0.536734	0.20283	-0.497596	0.301665	1.02414	0.0123681	FALSE	FALSE	TRUE	TRUE
FBgn0261571	CG42685	2L	0	14724600	14730200	protein_coding	-0.856769	0.0617842	0.331603	0.594792	-0.054788	0.959263	TRUE	FALSE	FALSE	TRUE
FBgn0261574	kug	3L	kugelei [Source:FlyBase gene name;Acc:FBgn0261574]	20005300	20024600	protein_coding	-0.59569	0.0115926	0.595846	0.0181304	0.0178672	0.973337	TRUE	TRUE	FALSE	TRUE
FBgn0261575	tobi	3R	target of brain insulin [Source:FlyBase gene name;Acc:FBgn0261575]	25344800	25346900	protein_coding	0.133928	0.867953	-0.848802	0.262245	1.2399	0.0790197	FALSE	FALSE	TRUE	TRUE
FBgn0261581	CG42691	2R	0	19945700	19946800	protein_coding	-0.431516	0.311927	0.995325	0.0201325	-0.462455	0.435939	FALSE	TRUE	FALSE	TRUE
FBgn0261582	CG42692	2L	0	14008100	14008800	protein_coding	-0.96102	0.0112781	0.526291	0.24832	0.429772	0.448005	TRUE	FALSE	FALSE	TRUE
FBgn0261586	CR42696	2L	0	21326700	21327100	lincRNA	-1.48669	0.00235003	0.626787	0.290711	-0.262067	0.777992	TRUE	FALSE	FALSE	TRUE
FBgn0261587	CG42697	2R	0	18611600	18612700	protein_coding	-0.896251	0.000663463	0.475501	0.11604	0.527715	0.0882752	TRUE	FALSE	FALSE	TRUE
FBgn0261592	RpS6	X	Ribosomal protein S6 [Source:FlyBase gene name;Acc:FBgn0261592]	7899620	7901330	protein_coding	0.687217	0.00435353	0.0272305	0.950373	0.0500281	0.931809	TRUE	FALSE	FALSE	TRUE
FBgn0261596	RpS24	2R	Ribosomal protein S24 [Source:FlyBase gene name;Acc:FBgn0261596]	22640500	22641400	protein_coding	0.600713	0.00238688	-0.198289	0.45022	0.414418	0.0646996	TRUE	FALSE	FALSE	TRUE
FBgn0261597	RpS26	2L	Ribosomal protein S26 [Source:FlyBase gene name;Acc:FBgn0261597]	18441300	18443300	protein_coding	0.815007	0.000461383	-0.0636837	0.870811	0.083712	0.869533	TRUE	FALSE	FALSE	TRUE
FBgn0261599	RpS29	3R	Ribosomal protein S29 [Source:FlyBase gene name;Acc:FBgn0261599]	9778040	9779530	protein_coding	0.626137	0.000355653	0.0509435	0.861989	-0.175648	0.527909	TRUE	FALSE	FALSE	TRUE
FBgn0261606	RpL27A	2L	Ribosomal protein L27A [Source:FlyBase gene name;Acc:FBgn0261606]	4457190	4458360	protein_coding	0.728202	0.000368868	0.0652111	0.847561	0.0567262	0.905743	TRUE	FALSE	FALSE	TRUE
FBgn0261608	RpL37A	2L	Ribosomal protein L37A [Source:FlyBase gene name;Acc:FBgn0261608]	5070960	5072060	protein_coding	0.740837	7.24e-05	-0.103093	0.717903	0.241133	0.368478	TRUE	FALSE	FALSE	TRUE
FBgn0261609	eIF-2alpha	X	eukaryotic translation Initiation Factor 2alpha [Source:FlyBase gene name;Acc:FBgn0261609]	16445200	16447000	protein_coding	0.623873	0.00734493	-0.261076	0.382296	0.0749446	0.883292	TRUE	FALSE	FALSE	TRUE
FBgn0261611	CG42700	2R	0	12279800	12300800	protein_coding	-0.24093	0.289873	-0.587093	0.00704586	-0.530456	0.0119409	FALSE	TRUE	FALSE	TRUE
FBgn0261612	CngA	2R	Cyclic nucleotide-gated ion channel subunit A [Source:FlyBase gene name;Acc:FBgn0261612]	16243100	16259800	protein_coding	-0.850683	0.00990939	0.636049	0.085113	0.118988	0.868378	TRUE	TRUE	FALSE	TRUE
FBgn0261613	Oaz	2R	O/E-associated zinc finger protein [Source:FlyBase gene name;Acc:FBgn0261613]	14435900	14465900	protein_coding	-0.925308	0.00262383	0.650968	0.0564828	0.0213251	0.976597	TRUE	TRUE	FALSE	TRUE
FBgn0261627	CG42710	2L	0	8781800	8782500	protein_coding	-1.17289	0.000814919	0.739841	0.0580159	0.381444	0.480669	TRUE	TRUE	FALSE	TRUE
FBgn0261633	CG42716	3L	0	16033800	16034200	protein_coding	0.824281	0.149792	-0.282022	0.733971	-1.41985	0.00982586	FALSE	FALSE	TRUE	TRUE
FBgn0261638	CR42721	3R	0	6767050	6779730	lincRNA	-0.848146	0.00238953	0.997514	0.000493715	0.06972	0.916781	TRUE	TRUE	FALSE	TRUE
FBgn0261641	CG42724	3R	0	6361670	6368290	protein_coding	0.213455	0.2213	-0.248652	0.204505	0.906325	6.87e-10	FALSE	FALSE	TRUE	TRUE
FBgn0261673	nemy	2R	no extended memory [Source:FlyBase gene name;Acc:FBgn0261673]	12659500	12670200	protein_coding	0.162835	0.493273	-0.9577	2.47e-06	-0.84117	8.93e-06	FALSE	TRUE	TRUE	TRUE
FBgn0261674	CG42709	3L	0	12790200	12796100	protein_coding	0.394964	0.108893	-0.329511	0.256731	-0.869549	9.73e-05	FALSE	FALSE	TRUE	TRUE
FBgn0261675	Npc1b	X	Niemann-Pick type C-1b [Source:FlyBase gene name;Acc:FBgn0261675]	20934900	20939500	protein_coding	-0.714615	0.0700955	0.689138	0.117614	0.00331808	0.997402	TRUE	FALSE	FALSE	TRUE
FBgn0261682	CG42729	3L	0	15526900	15527500	protein_coding	-1.16766	0.0500387	0.829006	NA	-0.0629035	NA	TRUE	FALSE	FALSE	TRUE
FBgn0261699	CR42735	2L	0	6271020	6271470	lincRNA	-0.518016	0.178013	0.81547	0.0428481	0.422262	0.443751	FALSE	TRUE	FALSE	TRUE
FBgn0261705	CG42741	2R	0	23011100	23042900	protein_coding	-0.604031	0.0351013	0.568138	0.0727357	-0.0331483	0.961135	TRUE	FALSE	FALSE	TRUE
FBgn0261706	CR42742	2R	0	22985400	22986500	lincRNA	-1.3959	0.0239354	0.964099	NA	-0.0423277	NA	TRUE	FALSE	FALSE	TRUE
FBgn0261709	CR42746	2L	0	12543200	12544300	lincRNA	-0.770181	0.00620747	0.822943	0.00505941	0.46123	0.20409	TRUE	TRUE	FALSE	TRUE
FBgn0261792	snRNP-U1-C	3R	small ribonucleoprotein particle U1 subunit C [Source:FlyBase gene name;Acc:FBgn0261792]	18983000	18983600	protein_coding	0.666001	0.0086341	-0.37187	0.225786	0.020585	0.971499	TRUE	FALSE	FALSE	TRUE
FBgn0261800	LanB1	2L	LanB1 [Source:FlyBase gene name;Acc:FBgn0261800]	7811440	7820770	protein_coding	0.176339	0.535402	-0.335742	0.26797	-1.23089	1.91e-08	FALSE	FALSE	TRUE	TRUE
FBgn0261801	CG42747	3L	0	6400590	6485960	protein_coding	-0.617784	0.046281	0.284012	0.480078	-0.0419952	0.953266	TRUE	FALSE	FALSE	TRUE
FBgn0261805	CG42751	2L	0	11853400	11853900	protein_coding	1.35264	0.0162112	-0.448308	0.563589	0.603521	0.480154	TRUE	FALSE	FALSE	TRUE
FBgn0261806	CG42752	2L	0	18739300	18740100	protein_coding	-1.38034	0.0129419	0.4098	0.586349	-0.235465	0.833665	TRUE	FALSE	FALSE	TRUE
FBgn0261807	CG42753	2R	0	19635300	19635900	protein_coding	-0.7436	0.0376445	1.11748	0.00226522	-0.0348427	0.966557	TRUE	TRUE	FALSE	TRUE
FBgn0261808	cu	3R	curled [Source:FlyBase gene name;Acc:FBgn0261808]	11197600	11208600	protein_coding	0.389925	0.155755	-0.334408	0.305678	-0.767876	0.00339923	FALSE	FALSE	TRUE	TRUE
FBgn0261813	CR42755	3L	0	11382800	11384300	lincRNA	-1.1265	0.000900534	0.764228	0.0407465	-0.0917373	0.909109	TRUE	TRUE	FALSE	TRUE
FBgn0261832	CG42764	3L	0	20464700	20466000	protein_coding	-0.40801	0.178786	0.635542	0.0453438	0.291756	0.51593	FALSE	TRUE	FALSE	TRUE
FBgn0261833	CR42765	3R	0	26324500	26325300	lincRNA	-0.625165	0.0585562	0.31648	0.45579	-0.116803	0.865351	TRUE	FALSE	FALSE	TRUE
FBgn0261834	CG42766	X	0	15976900	15977700	protein_coding	-0.414241	0.351928	0.86581	0.0555796	-0.383604	0.558013	FALSE	TRUE	FALSE	TRUE
FBgn0261836	Msp300	2L	Muscle-specific protein 300 kDa [Source:FlyBase gene name;Acc:FBgn0261836]	5100880	5207000	protein_coding	-0.111023	0.53894	-0.0379992	0.885437	0.660894	5.42e-06	FALSE	FALSE	TRUE	TRUE
FBgn0261845	pre-mod(mdg4)-U	3R	0	21365600	21369800	protein_coding	1.06208	0.0959556	-1.17933	NA	0.679262	0.462424	TRUE	FALSE	FALSE	TRUE
FBgn0261846	CG42778	3R	0	13528600	13529400	protein_coding	-1.45676	0.00266419	0.315917	0.637979	0.145468	0.89082	TRUE	FALSE	FALSE	TRUE
FBgn0261848	CG42780	X	0	7331260	7332190	protein_coding	-1.30195	0.00429487	1.33684	0.0050201	0.0726146	0.946695	TRUE	TRUE	FALSE	TRUE
FBgn0261857	CR42786	3R	0	20734700	20735300	pseudogene	1.12848	0.012679	-0.334792	0.60336	0.294578	0.721526	TRUE	FALSE	FALSE	TRUE
FBgn0261860	CG42789	3R	0	26783600	26784200	protein_coding	-0.891355	0.00160543	1.09531	0.000153754	-0.090482	0.887878	TRUE	TRUE	FALSE	TRUE
FBgn0261881	l(2)35Be	2L	lethal (2) 35Be [Source:FlyBase gene name;Acc:FBgn0261881]	15006600	15007400	protein_coding	0.814228	0.000777425	-0.214	0.522729	-0.0409098	0.943102	TRUE	FALSE	FALSE	TRUE
FBgn0261929	5-HT2B	3R	5-hydroxytryptamine (serotonin) receptor 2B [Source:FlyBase gene name;Acc:FBgn0261929]	8578200	8630000	protein_coding	-0.483673	0.0749817	0.627319	0.0289539	0.411377	0.22665	FALSE	TRUE	FALSE	TRUE
FBgn0261955	kdn	X	knockdown [Source:FlyBase gene name;Acc:FBgn0261955]	6350630	6361320	protein_coding	0.340626	0.244253	-0.425045	0.190345	-1.00741	0.000107549	FALSE	FALSE	TRUE	TRUE
FBgn0261993	CG42811	3R	0	24366500	24367200	protein_coding	-1.41005	0.0223557	0.406104	NA	0.343087	0.768205	TRUE	FALSE	FALSE	TRUE
FBgn0261998	CG42816	3L	0	17792100	17797600	protein_coding	-1.16093	2.37e-05	0.314785	0.374391	0.312895	0.451772	TRUE	FALSE	FALSE	TRUE
FBgn0262001	CG42819	2L	0	8388730	8389330	protein_coding	-1.29031	0.00726425	0.119381	0.877959	0.0135574	0.99011	TRUE	FALSE	FALSE	TRUE
FBgn0262002	CG42820	2L	0	8389880	8392400	protein_coding	-1.12274	0.000151225	1.06198	0.000541173	-0.00688797	0.992547	TRUE	TRUE	FALSE	TRUE
FBgn0262009	CG42827	3R	0	23372900	23373600	protein_coding	-0.553059	0.0846327	1.00025	0.00190075	-0.017846	0.980842	FALSE	TRUE	FALSE	TRUE
FBgn0262010	CG42828	3R	0	23373700	23374200	protein_coding	-0.747317	0.0119368	1.07059	0.000401545	-0.0736702	0.916781	TRUE	TRUE	FALSE	TRUE
FBgn0262017	CG42830	2L	0	17812000	17812700	protein_coding	-0.905159	0.0760282	0.724914	0.223818	0.150111	0.894802	TRUE	FALSE	FALSE	TRUE
FBgn0262018	CadN2	2L	Cadherin-N2 [Source:FlyBase gene name;Acc:FBgn0262018]	17787000	17875200	protein_coding	-0.88583	0.00024258	0.496168	0.0704379	0.522164	0.057925	TRUE	FALSE	FALSE	TRUE
FBgn0262020	CG42831	3L	0	10814800	10816100	protein_coding	-0.454869	0.0687161	0.864684	0.000511742	0.343451	0.301781	FALSE	TRUE	FALSE	TRUE
FBgn0262028	CR42839	3R	0	16004300	16008100	lincRNA	-0.947044	0.00955698	-0.122575	0.832633	0.449618	0.376196	TRUE	FALSE	FALSE	TRUE
FBgn0262030	CG42841	3L	0	2003110	2005650	protein_coding	-0.609836	0.0481534	0.766134	0.0184202	0.0887605	0.900075	TRUE	TRUE	FALSE	TRUE
FBgn0262035	CG42846	3L	0	230971	231604	protein_coding	1.3397	0.00981402	-0.137858	0.872298	-0.965418	0.112984	TRUE	FALSE	FALSE	TRUE
FBgn0262095	CR42848	2L	0	18946300	18947100	lincRNA	-0.505266	0.115354	0.68068	0.0460236	0.223484	0.688835	FALSE	TRUE	FALSE	TRUE
FBgn0262097	CR42850	2L	0	5379100	5381070	lincRNA	-0.814602	0.0386481	0.450272	0.35697	0.113992	0.897182	TRUE	FALSE	FALSE	TRUE
FBgn0262099	CG42852	3L	0	16755500	16755700	protein_coding	-0.836656	0.0273587	1.01695	0.0104859	-0.579188	0.230934	TRUE	TRUE	FALSE	TRUE
FBgn0262102	CG42855	2R	0	18687400	18688600	protein_coding	-0.954742	0.0299661	0.434706	0.44128	-0.0479949	0.962362	TRUE	FALSE	FALSE	TRUE
FBgn0262107	CR42860	3L	0	2088170	2089630	lincRNA	-0.141435	0.802236	-0.822891	0.098702	0.483704	0.451772	FALSE	TRUE	FALSE	TRUE
FBgn0262108	CR42861	X	0	13744900	13745500	lincRNA	0.491931	0.115781	-0.628798	0.0601353	-0.166164	0.765142	FALSE	TRUE	FALSE	TRUE
FBgn0262112	sro	3R	shroud [Source:FlyBase gene name;Acc:FBgn0262112]	29794600	29795800	protein_coding	-0.230103	0.49587	0.561845	0.0952335	0.718117	0.0254345	FALSE	FALSE	TRUE	TRUE
FBgn0262123	l(2)41Ab	2R	lethal (2) 41Ab [Source:FlyBase gene name;Acc:FBgn0262123]	1349390	1443940	protein_coding	-0.378843	0.0880785	-0.315559	0.22133	0.921881	3.58e-06	FALSE	FALSE	TRUE	TRUE
FBgn0262139	trh	3L	trachealess [Source:FlyBase gene name;Acc:FBgn0262139]	366524	392633	protein_coding	-0.330994	0.369289	-0.355531	0.407438	0.775496	0.0318959	FALSE	FALSE	TRUE	TRUE
FBgn0262142	CR42868	2R	0	22666400	22666800	lincRNA	1.43371	0.00561811	0.142996	0.872201	-1.12362	0.0518816	TRUE	FALSE	TRUE	TRUE
FBgn0262146	MtnE	3R	Metallothionein E [Source:FlyBase gene name;Acc:FBgn0262146]	20534000	20534700	protein_coding	0.552753	0.0481173	-0.0634765	0.891809	-0.819507	0.00224746	FALSE	FALSE	TRUE	TRUE
FBgn0262148	CR42874	2L	0	1989450	1990890	lincRNA	-0.979713	0.00265022	0.812429	0.0204975	-0.0856304	0.912136	TRUE	TRUE	FALSE	TRUE
FBgn0262150	CG42876	2L	0	15810600	15812100	protein_coding	-0.209496	0.701357	0.165272	0.818267	-1.32343	0.00275369	FALSE	FALSE	TRUE	TRUE
FBgn0262200	mir-962	2L	mir-962 stem loop [Source:FlyBase gene name;Acc:FBgn0262200]	5641300	5641390	pre_miRNA	-1.15394	0.0668859	0.320008	NA	0.228086	NA	TRUE	FALSE	FALSE	TRUE
FBgn0262286	mir-1001	3R	mir-1001 stem loop [Source:FlyBase gene name;Acc:FBgn0262286]	27642500	27642600	pre_miRNA	-0.234027	0.491795	0.771674	0.01618	-0.126993	0.839834	FALSE	TRUE	FALSE	TRUE
FBgn0262291	mir-956	3L	mir-956 stem loop [Source:FlyBase gene name;Acc:FBgn0262291]	11773700	11773900	pre_miRNA	-0.729195	0.23441	0.145415	NA	1.14772	0.0855328	FALSE	FALSE	TRUE	TRUE
FBgn0262335	mir-2492	X	mir-2492 stem loop [Source:FlyBase gene name;Acc:FBgn0262335]	11547400	11547500	pre_miRNA	-1.02485	0.0103033	0.856598	0.0511744	0.230431	0.764578	TRUE	TRUE	FALSE	TRUE
FBgn0262351	CG43049	3L	0	18925100	18926100	protein_coding	-1.18485	0.0571919	0.162895	NA	0.179827	0.896559	TRUE	FALSE	FALSE	TRUE
FBgn0262353	CR43051	2L	0	12507900	12508500	lincRNA	0.0042836	0.992072	-0.343908	0.37435	-0.808404	0.00904164	FALSE	FALSE	TRUE	TRUE
FBgn0262356	CG43054	2L	0	17627900	17628400	protein_coding	-1.10908	0.04574	0.468175	0.518523	-0.0486881	0.969216	TRUE	FALSE	FALSE	TRUE
FBgn0262358	CG43056	2L	0	4437790	4438200	protein_coding	-0.665676	0.0582964	0.166387	0.747941	0.116211	0.874608	TRUE	FALSE	FALSE	TRUE
FBgn0262361	CG43059	3L	0	8318540	8318970	protein_coding	-0.875947	0.0204815	0.738764	0.0790089	0.122493	0.882537	TRUE	TRUE	FALSE	TRUE
FBgn0262363	CG43061	3R	0	8049670	8050060	protein_coding	-0.768719	0.0764976	0.295253	0.616922	0.316716	0.667163	TRUE	FALSE	FALSE	TRUE
FBgn0262364	CG43062	3R	0	11750300	11750900	protein_coding	-0.289038	0.361037	0.730315	0.0197479	0.0365069	0.959263	FALSE	TRUE	FALSE	TRUE
FBgn0262366	CG43064	3L	0	11834700	11836700	protein_coding	-0.868585	0.0175815	0.518682	0.236199	0.00656958	0.99454	TRUE	FALSE	FALSE	TRUE
FBgn0262369	mir-31b	X	mir-31b stem loop [Source:FlyBase gene name;Acc:FBgn0262369]	8993300	8993430	pre_miRNA	-0.556402	0.183191	0.853007	0.0531861	0.149892	0.860891	FALSE	TRUE	FALSE	TRUE
FBgn0262370	mir-7	2R	mir-7 stem loop [Source:FlyBase gene name;Acc:FBgn0262370]	20606100	20606200	pre_miRNA	0.0794774	0.813321	0.694977	0.0163612	0.215833	0.647373	FALSE	TRUE	FALSE	TRUE
FBgn0262390	mir-303	X	mir-303 stem loop [Source:FlyBase gene name;Acc:FBgn0262390]	4366180	4366250	pre_miRNA	-1.28557	0.0405414	0.475238	NA	0.0414915	0.97739	TRUE	FALSE	FALSE	TRUE
FBgn0262394	mir-281-1	2R	mir-281-1 stem loop [Source:FlyBase gene name;Acc:FBgn0262394]	12170400	12170500	pre_miRNA	-0.182078	0.660199	0.0150216	0.981072	1.01221	0.00530612	FALSE	FALSE	TRUE	TRUE
FBgn0262401	mir-285	3L	mir-285 stem loop [Source:FlyBase gene name;Acc:FBgn0262401]	11946100	11946200	pre_miRNA	-1.0281	0.080333	0.536879	0.477746	0.0852605	0.950003	TRUE	FALSE	FALSE	TRUE
FBgn0262411	mir-92a	3R	mir-92a stem loop [Source:FlyBase gene name;Acc:FBgn0262411]	25646500	25646600	pre_miRNA	-1.35865	0.00463024	0.7596	0.168532	0.143386	0.895297	TRUE	FALSE	FALSE	TRUE
FBgn0262423	mir-281-2	2R	mir-281-2 stem loop [Source:FlyBase gene name;Acc:FBgn0262423]	12170200	12170200	pre_miRNA	0.103242	0.836511	-0.0684117	0.920569	0.957361	0.0274045	FALSE	FALSE	TRUE	TRUE
FBgn0262425	mir-288	2L	mir-288 stem loop [Source:FlyBase gene name;Acc:FBgn0262425]	20618400	20618500	pre_miRNA	-0.37497	0.238379	0.720597	0.0258155	-0.03481	0.961701	FALSE	TRUE	FALSE	TRUE
FBgn0262479	CG43069	2R	0	18862900	18863300	protein_coding	-1.09966	0.0819841	0.217977	NA	-0.225189	0.864967	TRUE	FALSE	FALSE	TRUE
FBgn0262481	CG43071	2R	0	18864600	18865200	protein_coding	0.82801	0.04789	0.273035	0.642823	0.0198978	0.984017	TRUE	FALSE	FALSE	TRUE
FBgn0262484	CG43074	3L	0	3483830	3484650	protein_coding	-0.672401	0.0749411	0.592338	0.169118	0.126507	0.874672	TRUE	FALSE	FALSE	TRUE
FBgn0262487	CG43077	X	0	17067300	17068500	protein_coding	-0.976896	0.0417228	0.535458	0.371521	-0.183764	0.853299	TRUE	FALSE	FALSE	TRUE
FBgn0262512	Vha14-1	2R	Vacuolar H[+] ATPase 14kD subunit 1 [Source:FlyBase gene name;Acc:FBgn0262512]	15679400	15680100	protein_coding	0.499622	0.00793726	-0.225199	0.344121	-0.76093	1.35e-05	FALSE	FALSE	TRUE	TRUE
FBgn0262514	VhaPPA1-2	3R	Vacuolar H[+] ATPase PPA1 subunit 2 [Source:FlyBase gene name;Acc:FBgn0262514]	14899600	14900300	protein_coding	0.0422234	0.954416	-0.856554	0.14719	1.42586	0.00743318	FALSE	FALSE	TRUE	TRUE
FBgn0262524	ver	3L	verrocchio [Source:FlyBase gene name;Acc:FBgn0262524]	12524000	12525200	protein_coding	1.30405	4.94e-05	0.225635	0.639118	-0.697229	0.0614909	TRUE	FALSE	TRUE	TRUE
FBgn0262529	CG43083	3L	0	15648600	15649100	protein_coding	-1.05028	0.0195204	0.201076	0.762096	0.197114	0.825516	TRUE	FALSE	FALSE	TRUE
FBgn0262532	CR43086	3L	0	17868700	17870600	pseudogene	0.327033	0.357751	0.125199	0.80839	0.830539	0.0180848	FALSE	FALSE	TRUE	TRUE
FBgn0262533	CR43087	3L	0	17874700	17876600	pseudogene	-0.0686218	0.873297	0.831489	0.0193044	0.199807	0.750479	FALSE	TRUE	FALSE	TRUE
FBgn0262536	CG43090	X	0	6199220	6199890	protein_coding	-1.08836	0.0474351	0.571395	0.407745	0.2047	0.85836	TRUE	FALSE	FALSE	TRUE
FBgn0262541	CG43095	3R	0	22771200	22771800	protein_coding	-0.640008	0.0801006	0.759031	0.0551943	0.542741	0.256418	TRUE	TRUE	FALSE	TRUE
FBgn0262544	CG43098	3L	0	3659070	3659720	protein_coding	-0.859505	0.0426628	1.00735	0.0251794	-0.444262	0.483827	TRUE	TRUE	FALSE	TRUE
FBgn0262547	CG43101	2R	0	15013000	15013500	protein_coding	-1.12722	0.000759967	0.979124	0.00531545	-0.482218	0.284613	TRUE	TRUE	FALSE	TRUE
FBgn0262559	Mdh2	3R	Malate dehydrogenase 2 [Source:FlyBase gene name;Acc:FBgn0262559]	18226400	18228700	protein_coding	0.476798	0.024613	-0.597767	0.00646581	-0.659845	0.00144215	FALSE	TRUE	TRUE	TRUE
FBgn0262564	CR43104	2R	0	16736800	16737900	lincRNA	-0.437281	0.191516	-0.864121	0.0072589	-0.594491	0.0779674	FALSE	TRUE	TRUE	TRUE
FBgn0262569	CG43109	2R	0	18867800	18868200	protein_coding	-0.0828829	0.804426	0.995035	0.000330591	-0.150227	0.7805	FALSE	TRUE	FALSE	TRUE
FBgn0262570	CG43110	2R	0	17477600	17486200	protein_coding	-0.724543	0.0141484	1.17165	8.57e-05	-0.263288	0.586244	TRUE	TRUE	FALSE	TRUE
FBgn0262571	CG43111	2R	0	19552100	19552700	protein_coding	-1.39144	0.0112745	0.672382	0.317983	-0.869781	0.192384	TRUE	FALSE	FALSE	TRUE
FBgn0262575	CG43115	X	0	6065730	6066420	protein_coding	-1.18402	0.060007	-0.433393	NA	0.472941	0.64953	TRUE	FALSE	FALSE	TRUE
FBgn0262580	CG43120	3L	0	14381900	14383300	protein_coding	-1.41872	1.2e-05	-0.23446	0.597426	0.155975	0.804205	TRUE	FALSE	FALSE	TRUE
FBgn0262592	CG43127	3L	0	10624700	10625600	protein_coding	-0.86076	0.00168561	0.68761	0.020023	-0.0180446	0.978223	TRUE	TRUE	FALSE	TRUE
FBgn0262594	CheA46a	2R	Chemosensory protein A 46a [Source:FlyBase gene name;Acc:FBgn0262594]	9748800	9749390	protein_coding	-1.05405	0.0510956	0.228912	0.776055	0.119406	0.923059	TRUE	FALSE	FALSE	TRUE
FBgn0262599	CG43129	2L	0	10850100	10854600	protein_coding	-0.184092	0.69059	0.23925	0.668138	-1.22746	0.00106937	FALSE	FALSE	TRUE	TRUE
FBgn0262601	SmB	2L	Small ribonucleoprotein particle protein SmB [Source:FlyBase gene name;Acc:FBgn0262601]	10425500	10426600	protein_coding	0.672703	0.0151153	-0.0152127	0.975913	0.0318294	0.961701	TRUE	FALSE	FALSE	TRUE
FBgn0262620	CR43144	2L	0	21657600	21658200	lincRNA	1.01067	0.00536213	-0.776467	0.0555376	-0.940794	0.00867611	TRUE	TRUE	TRUE	TRUE
FBgn0262622	CR43146	3L	0	13282400	13283400	lincRNA	-0.272922	0.328359	0.775671	0.00381047	0.0908159	0.872642	FALSE	TRUE	FALSE	TRUE
FBgn0262631	CR43148	2L	0	21624700	21626200	lincRNA	-0.428851	0.0867515	0.786249	0.0017215	0.0731598	0.894802	FALSE	TRUE	FALSE	TRUE
FBgn0262656	dm	X	diminutive [Source:FlyBase gene name;Acc:FBgn0262656]	3373160	3391700	protein_coding	0.179323	0.61478	0.58579	0.0871981	0.18753	0.738167	FALSE	TRUE	FALSE	TRUE
FBgn0262679	CG43149	3L	0	53873	54751	protein_coding	0.11909	0.664495	-0.895167	0.000122559	-0.500654	0.0488502	FALSE	TRUE	FALSE	TRUE
FBgn0262719	CG43163	3L	0	8472810	8507150	protein_coding	-0.804855	0.0318946	-0.111442	0.852876	0.6231	0.169564	TRUE	FALSE	FALSE	TRUE
FBgn0262720	CG43164	2R	0	17502400	17508600	protein_coding	-1.13638	1.88e-05	0.514985	0.0892002	0.129197	0.813334	TRUE	FALSE	FALSE	TRUE
FBgn0262732	mbf1	3L	multiprotein bridging factor 1 [Source:FlyBase gene name;Acc:FBgn0262732]	16574400	16576900	protein_coding	0.809124	0.000265579	0.104149	0.763408	-0.564658	0.0176097	TRUE	FALSE	FALSE	TRUE
FBgn0262736	Vha16-1	2R	Vacuolar H[+] ATPase 16kD subunit 1 [Source:FlyBase gene name;Acc:FBgn0262736]	6625240	6633090	protein_coding	0.356405	0.107143	-0.322568	0.206933	-0.67963	0.00125397	FALSE	FALSE	TRUE	TRUE
FBgn0262741	MRE23	3R	mRNA-like ncRNA in embryogenesis 23 [Source:FlyBase gene name;Acc:FBgn0262741]	28586000	28591400	lincRNA	-0.884466	0.00347761	0.497229	0.161497	0.184924	0.74329	TRUE	FALSE	FALSE	TRUE
FBgn0262742	Fas1	3R	Fasciclin 1 [Source:FlyBase gene name;Acc:FBgn0262742]	16625200	16639800	protein_coding	0.216912	0.298041	-0.616674	0.00194239	-0.700782	0.000137681	FALSE	TRUE	TRUE	TRUE
FBgn0262787	CG43168	3L	0	6275790	6277040	protein_coding	-1.18655	0.00721411	0.820546	0.100373	0.0110179	0.992157	TRUE	FALSE	FALSE	TRUE
FBgn0262788	CG43169	3L	0	8888140	8888630	protein_coding	-0.793162	0.0404149	0.802479	0.057698	0.0621288	0.945864	TRUE	TRUE	FALSE	TRUE
FBgn0262794	CG43175	3R	0	17630700	17645300	protein_coding	-0.203551	0.530683	0.923039	0.00160855	0.0271722	0.966954	FALSE	TRUE	FALSE	TRUE
FBgn0262801	twr	3R	twisted bristles roughened eye [Source:FlyBase gene name;Acc:FBgn0262801]	6657880	6659440	protein_coding	0.775331	1.22e-06	-0.334237	0.0704269	0.148239	0.577125	TRUE	FALSE	FALSE	TRUE
FBgn0262816	CG43187	2R	0	16380500	16385800	protein_coding	-1.06943	8.29e-05	0.309543	0.374899	0.241781	0.593294	TRUE	FALSE	FALSE	TRUE
FBgn0262828	CR43199	X	0	7450380	7452200	lincRNA	-0.807017	0.06363	0.366091	0.52297	0.50582	0.41265	TRUE	FALSE	FALSE	TRUE
FBgn0262855	CG43219	3L	0	21220400	21223100	protein_coding	-1.18431	0.00153619	0.467062	0.318145	0.547236	0.271347	TRUE	FALSE	FALSE	TRUE
FBgn0262867	Ptr	2R	Patched-related [Source:FlyBase gene name;Acc:FBgn0262867]	6181750	6196320	protein_coding	-0.867995	0.000487521	0.587495	0.0316101	0.127932	0.796026	TRUE	TRUE	FALSE	TRUE
FBgn0262873	Diedel2	3R	Diedel 2 [Source:FlyBase gene name;Acc:FBgn0262873]	29608500	29608900	protein_coding	-1.24199	0.0424458	0.238542	NA	-0.0396377	0.977598	TRUE	FALSE	FALSE	TRUE
FBgn0262880	CG43235	2L	0	7693030	7693820	protein_coding	-0.0187027	0.981792	0.973798	NA	-1.28411	0.043727	FALSE	FALSE	TRUE	TRUE
FBgn0262883	CR43238	3R	0	30746700	30747200	lincRNA	-1.21464	0.000354255	0.80486	0.0284709	0.300844	0.606403	TRUE	TRUE	FALSE	TRUE
FBgn0262889	CG43244	2R	0	12244000	12244700	protein_coding	-0.743137	0.0593403	-0.95136	0.0129557	0.627122	0.139383	TRUE	TRUE	FALSE	TRUE
FBgn0262890	CG43245	3L	0	10771900	10773400	protein_coding	-0.788036	0.00303035	0.903918	0.000943177	-0.0594463	0.926109	TRUE	TRUE	FALSE	TRUE
FBgn0262891	CG43246	3L	0	14536600	14537300	protein_coding	-1.28091	0.0417228	-0.230378	NA	0.221746	0.867244	TRUE	FALSE	FALSE	TRUE
FBgn0262892	CR43247	3L	0	15332200	15332900	lincRNA	-1.21529	0.0199536	0.963157	0.0994066	-0.181185	0.871994	TRUE	TRUE	FALSE	TRUE
FBgn0262893	CG43248	3L	0	15530100	15531500	protein_coding	-1.42029	3.36e-05	0.764099	0.0441174	0.0161168	0.984963	TRUE	TRUE	FALSE	TRUE
FBgn0262895	CR43250	3L	0	17033100	17033700	lincRNA	-0.690775	0.0189822	0.750941	0.0161908	0.163941	0.773115	TRUE	TRUE	FALSE	TRUE
FBgn0262899	CG43254	3R	0	7738960	7739560	protein_coding	-0.518478	0.285674	1.06812	0.0311861	-0.628578	0.310093	FALSE	TRUE	FALSE	TRUE
FBgn0262901	CR43256	2R	0	5127250	5129300	lincRNA	0.000726569	0.998788	0.645207	0.0833557	0.480953	0.293761	FALSE	TRUE	FALSE	TRUE
FBgn0262902	CR43257	2R	0	24793800	24795800	lincRNA	-0.143592	0.686487	0.244899	0.546252	0.598425	0.0904573	FALSE	FALSE	TRUE	TRUE
FBgn0262905	CR43260	X	0	19484900	19485400	lincRNA	-1.23537	0.0449629	0.394892	NA	0.413317	0.701209	TRUE	FALSE	FALSE	TRUE
FBgn0262944	CR43263	2L	0	1216850	1217780	lincRNA	-1.261	0.0009808	0.73952	0.0871726	-0.0238064	0.978714	TRUE	TRUE	FALSE	TRUE
FBgn0262945	CR43264	X	0	5831900	5832220	lincRNA	1.31165	0.000489966	0.0682113	0.920377	-0.35513	0.568265	TRUE	FALSE	FALSE	TRUE
FBgn0262951	CR43270	3L	0	22665300	22669500	lincRNA	-1.29348	0.000110591	0.761713	0.0391645	0.34206	0.521737	TRUE	TRUE	FALSE	TRUE
FBgn0262952	mt:ND4	dmel_mitochondrion_genome	mitochondrial NADH-ubiquinone oxidoreductase chain 4 [Source:FlyBase gene name;Acc:FBgn0262952]	8206	9544	protein_coding	0.230668	0.279798	-0.982906	3.26e-07	-0.0348871	0.939958	FALSE	TRUE	FALSE	TRUE
FBgn0262954	Rpb12	2R	Rpb12 [Source:FlyBase gene name;Acc:FBgn0262954]	15145000	15145500	protein_coding	0.697544	0.00133783	-0.0621199	0.863604	0.0799601	0.865351	TRUE	FALSE	FALSE	TRUE
FBgn0262960	CG43271	2L	0	17914400	17915000	protein_coding	-1.01147	0.00718094	0.0442271	0.945665	0.781904	0.0623166	TRUE	FALSE	TRUE	TRUE
FBgn0262962	CG43273	3R	0	24830300	24831000	protein_coding	0.637415	0.159209	-0.878744	0.0682648	0.453	0.482447	FALSE	TRUE	FALSE	TRUE
FBgn0262963	CR43274	2L	0	17918600	17919100	lincRNA	-0.688719	0.114748	0.912611	0.0509383	0.177376	0.846515	FALSE	TRUE	FALSE	TRUE
FBgn0262966	CG43277	2R	0	19637600	19638000	protein_coding	-1.04872	0.0737662	0.325853	0.696746	-0.126046	0.925759	TRUE	FALSE	FALSE	TRUE
FBgn0262971	CR43282	3R	0	19920600	19921300	lincRNA	-0.910356	0.0576436	0.315535	0.631586	0.116498	0.915241	TRUE	FALSE	FALSE	TRUE
FBgn0262972	CR43283	3R	0	11247600	11256100	lincRNA	-0.623737	0.0234645	0.532671	0.0833557	0.289806	0.483178	TRUE	FALSE	FALSE	TRUE
FBgn0262979	CR43287	X	0	7707780	7708590	lincRNA	-0.748515	0.0881342	0.302147	0.613281	0.17542	0.844939	TRUE	FALSE	FALSE	TRUE
FBgn0262980	CG43288	X	0	4213020	4213420	protein_coding	-0.74013	0.0604268	1.00508	0.0147512	-0.214035	0.774455	TRUE	TRUE	FALSE	TRUE
FBgn0262981	CR43289	X	0	18621500	18621900	lincRNA	-0.966223	0.0366396	1.1625	0.0172771	-0.366099	0.640369	TRUE	TRUE	FALSE	TRUE
FBgn0262982	CG43290	3R	0	7348850	7349550	protein_coding	-1.0202	0.0419666	0.633495	0.294084	-0.290184	0.75164	TRUE	FALSE	FALSE	TRUE
FBgn0262990	CR43298	X	0	4001210	4001610	lincRNA	-1.4799	0.00449425	0.344775	0.630841	0.402525	0.646923	TRUE	FALSE	FALSE	TRUE
FBgn0262991	CR43299	X	0	15662300	15665700	lincRNA	-1.22816	0.0291466	0.395047	0.610238	-0.335502	0.742295	TRUE	FALSE	FALSE	TRUE
FBgn0262992	CR43300	3R	0	13828000	13828400	lincRNA	-0.426382	0.178271	0.911687	0.00370918	0.0722412	0.920504	FALSE	TRUE	FALSE	TRUE
FBgn0262998	CR43306	3L	0	18294600	18295800	lincRNA	-1.04124	0.0607894	-0.129085	0.884613	0.334323	0.731276	TRUE	FALSE	FALSE	TRUE
FBgn0263001	CR43309	3L	0	21829300	21830200	lincRNA	-0.791728	0.0242639	0.761262	0.0460825	0.221754	0.735342	TRUE	TRUE	FALSE	TRUE
FBgn0263004	CG43312	3L	0	22501600	22502400	protein_coding	-1.21949	0.0204906	-0.785274	0.179206	1.37747	0.00769588	TRUE	FALSE	TRUE	TRUE
FBgn0263005	CG43313	X	0	13095600	13112500	protein_coding	0.229095	0.501002	-0.240607	0.557124	0.748594	0.0180071	FALSE	FALSE	TRUE	TRUE
FBgn0263018	snRNA:U4atac:82E	3R	small nuclear RNA U4atac at 82E [Source:FlyBase gene name;Acc:FBgn0263018]	5195000	5195160	snRNA	-0.312479	0.218165	0.751181	0.00249947	0.163738	0.708958	FALSE	TRUE	FALSE	TRUE
FBgn0263024	CG43319	3R	0	27694300	27694500	protein_coding	-0.826303	0.103434	1.0397	0.0584299	-0.390347	0.649513	FALSE	TRUE	FALSE	TRUE
FBgn0263026	CG43321	2L	0	7012260	7012800	protein_coding	-1.15704	0.0289771	0.991567	0.0936295	-0.416078	0.641917	TRUE	TRUE	FALSE	TRUE
FBgn0263029	CG43324	2R	0	17563600	17564400	protein_coding	0.829768	0.00117992	-0.0685651	0.873986	-0.196365	0.660754	TRUE	FALSE	FALSE	TRUE
FBgn0263030	CG43325	2R	0	22655500	22657100	protein_coding	-0.259246	0.653386	-0.630431	0.281743	1.1909	0.019765	FALSE	FALSE	TRUE	TRUE
FBgn0263034	CG43329	3L	0	22504500	22505200	protein_coding	-0.595889	0.286841	-0.98044	0.0865487	0.701833	0.296606	FALSE	TRUE	FALSE	TRUE
FBgn0263035	CG43330	3L	0	22503900	22504400	protein_coding	0.0146901	0.985938	-1.13773	0.085113	1.25855	0.0530134	FALSE	TRUE	TRUE	TRUE
FBgn0263036	CG43331	3L	0	22503000	22503800	protein_coding	-0.321348	0.566114	-0.351847	0.603301	1.17716	0.0227207	FALSE	FALSE	TRUE	TRUE
FBgn0263037	CG43332	2L	0	14161100	14163200	protein_coding	-0.684947	0.0691991	-0.812694	0.0342631	0.590459	0.16614	TRUE	TRUE	FALSE	TRUE
FBgn0263038	CG43333	2L	0	14163500	14180700	protein_coding	-0.731874	0.080247	-0.235378	0.687775	0.556322	0.302039	TRUE	FALSE	FALSE	TRUE
FBgn0263040	CG43335	3R	0	15635500	15636500	protein_coding	-0.840782	0.040492	0.590513	0.221057	-0.025407	0.97845	TRUE	FALSE	FALSE	TRUE
FBgn0263041	CG43336	3R	0	15637200	15638200	protein_coding	-0.768968	0.0756628	0.260541	0.665254	-0.0873403	0.930855	TRUE	FALSE	FALSE	TRUE
FBgn0263049	let-7-C	2L	let-7-Complex [Source:FlyBase gene name;Acc:FBgn0263049]	18455700	18473100	lincRNA	0.464555	0.25786	-0.22912	0.683481	0.814638	0.0666239	FALSE	FALSE	TRUE	TRUE
FBgn0263089	CR43357	2L	0	15202300	15204000	lincRNA	-0.392015	0.149776	0.772314	0.00437941	0.108324	0.845148	FALSE	TRUE	FALSE	TRUE
FBgn0263090	CR43358	2L	0	18293700	18294100	lincRNA	-0.909955	0.0897807	0.524619	NA	0.000949031	0.99888	TRUE	FALSE	FALSE	TRUE
FBgn0263094	CG43362	2L	0	18291300	18291500	protein_coding	-0.618833	0.119577	0.815988	0.0560616	0.134608	0.874423	FALSE	TRUE	FALSE	TRUE
FBgn0263106	DnaJ-1	3L	DnaJ-like-1 [Source:FlyBase gene name;Acc:FBgn0263106]	5750030	5752190	protein_coding	0.753705	0.00312066	-0.671013	0.0139323	-0.169043	0.713511	TRUE	TRUE	FALSE	TRUE
FBgn0263109	CG43366	2R	0	5893900	5931360	protein_coding	-0.990594	0.00311547	0.397979	0.348763	0.229965	0.702006	TRUE	FALSE	FALSE	TRUE
FBgn0263117	CG34377	3R	0	22308700	22324100	protein_coding	-0.791774	0.00997805	0.303621	0.449452	0.0751471	0.916108	TRUE	FALSE	FALSE	TRUE
FBgn0263118	tx	3R	taxi [Source:FlyBase gene name;Acc:FBgn0263118]	26440800	26449000	protein_coding	0.758373	0.000330184	0.154047	0.611396	0.841927	3.63e-05	TRUE	FALSE	TRUE	TRUE
FBgn0263120	Acsl	2R	Acyl-CoA synthetase long-chain [Source:FlyBase gene name;Acc:FBgn0263120]	8665810	8683020	protein_coding	-0.0298873	0.94365	-0.36306	0.340229	-0.868041	0.00439919	FALSE	FALSE	TRUE	TRUE
FBgn0263132	Cht6	X	Cht6 [Source:FlyBase gene name;Acc:FBgn0263132]	10016800	10050800	protein_coding	-0.789287	0.0190789	0.461091	0.258295	-0.196943	0.753404	TRUE	FALSE	FALSE	TRUE
FBgn0263199	Galk	3L	Galactokinase [Source:FlyBase gene name;Acc:FBgn0263199]	8982210	8986090	protein_coding	0.094868	0.834229	0.135829	0.809478	1.2937	0.000145937	FALSE	FALSE	TRUE	TRUE
FBgn0263200	Galt	2L	Galactose-1-phosphate uridylyltransferase [Source:FlyBase gene name;Acc:FBgn0263200]	6666260	6668030	protein_coding	1.28192	0.00664588	-0.325018	0.627838	-0.58121	0.385805	TRUE	FALSE	FALSE	TRUE
FBgn0263216	CG43386	X	0	9966620	9977400	protein_coding	-0.944381	0.0122748	0.44134	0.35171	-0.509888	0.312705	TRUE	FALSE	FALSE	TRUE
FBgn0263219	Dscam4	3L	Down syndrome cell adhesion molecule 4 [Source:FlyBase gene name;Acc:FBgn0263219]	8238650	8282400	protein_coding	-0.360908	0.104666	0.663806	0.00284747	0.0360448	0.943102	FALSE	TRUE	FALSE	TRUE
FBgn0263236	SP1029	3R	SP1029 [Source:FlyBase gene name;Acc:FBgn0263236]	29245000	29250500	protein_coding	-0.034469	0.90456	0.128857	0.679319	-1.00671	1.36e-07	FALSE	FALSE	TRUE	TRUE
FBgn0263237	Cdk7	X	Cyclin-dependent kinase 7 [Source:FlyBase gene name;Acc:FBgn0263237]	5307460	5308980	protein_coding	0.598503	0.00724669	-0.478465	0.0534943	0.674498	0.00254388	TRUE	FALSE	TRUE	TRUE
FBgn0263246	CG43389	3L	0	3248020	3249040	protein_coding	-0.717795	0.0909231	-0.380819	0.474989	0.286823	0.683859	TRUE	FALSE	FALSE	TRUE
FBgn0263248	CG43391	3L	0	11580800	11581000	protein_coding	-0.945849	0.021369	0.839873	0.0635338	-0.263473	0.722308	TRUE	TRUE	FALSE	TRUE
FBgn0263250	CG43393	2R	0	22089400	22090700	protein_coding	-0.799358	0.04574	0.179453	0.762947	0.892012	0.0389237	TRUE	FALSE	TRUE	TRUE
FBgn0263256	CG43394	2L	0	8145760	8158790	protein_coding	-0.629102	0.0160988	-0.0145787	0.975527	-0.289133	0.453621	TRUE	FALSE	FALSE	TRUE
FBgn0263270	CG43396	2R	0	10360200	10360800	protein_coding	-0.758114	0.0368775	-0.246665	0.616674	0.544607	0.223131	TRUE	FALSE	FALSE	TRUE
FBgn0263290	CR43399	2R	0	19144500	19145400	lincRNA	-0.644388	0.051457	0.699388	0.0517485	0.280494	0.605526	TRUE	TRUE	FALSE	TRUE
FBgn0263326	CG43407	3L	0	19052900	19053400	protein_coding	-1.15722	0.0664632	0.198514	NA	0.510234	NA	TRUE	FALSE	FALSE	TRUE
FBgn0263327	CR43408	2L	0	18256500	18257200	lincRNA	-0.944964	0.0049174	0.809114	0.0258155	0.0677257	0.933363	TRUE	TRUE	FALSE	TRUE
FBgn0263330	CR43411	2L	0	14613300	14613600	lincRNA	1.02325	0.0392182	-0.55024	0.379091	0.417734	0.607124	TRUE	FALSE	FALSE	TRUE
FBgn0263334	CR43415	2R	0	16078200	16078800	lincRNA	-0.624919	0.0223831	0.41243	0.198515	0.493717	0.133667	TRUE	FALSE	FALSE	TRUE
FBgn0263336	CR43417	2R	0	16817500	16819200	lincRNA	0.162083	0.789973	-0.422374	0.520701	1.30549	0.0101047	FALSE	FALSE	TRUE	TRUE
FBgn0263341	CR43422	2R	0	22291700	22292400	lincRNA	-0.614765	0.165973	0.825507	0.084873	0.0452496	0.96271	FALSE	TRUE	FALSE	TRUE
FBgn0263345	CR43426	3L	0	22850100	22854400	lincRNA	-0.541996	0.301475	-0.942481	0.0753521	0.405725	0.595193	FALSE	TRUE	FALSE	TRUE
FBgn0263351	AP-2mu	3R	Adaptor Protein complex 2, mu subunit [Source:FlyBase gene name;Acc:FBgn0263351]	22462500	22464600	protein_coding	0.376919	0.0712875	-0.426505	0.0601778	-1.1218	2.24e-10	FALSE	FALSE	TRUE	TRUE
FBgn0263380	CR43432	3L	0	14976600	14977600	lincRNA	-0.311963	0.3811	0.276205	0.528383	-0.93557	0.00330166	FALSE	FALSE	TRUE	TRUE
FBgn0263381	CR43433	3L	0	17166900	17167500	lincRNA	-0.610726	0.0481173	0.561957	0.10273	0.287271	0.559319	TRUE	FALSE	FALSE	TRUE
FBgn0263390	Nha2	3R	Na[+]/H[+] hydrogen antiporter 2 [Source:FlyBase gene name;Acc:FBgn0263390]	22981500	22998500	protein_coding	0.858309	0.00700934	-0.279786	0.516958	-1.08983	0.000351631	TRUE	FALSE	TRUE	TRUE
FBgn0263402	CG43448	3R	0	30237100	30237700	protein_coding	-0.860955	0.00291203	1.04539	0.000414749	-0.360376	0.386065	TRUE	TRUE	FALSE	TRUE
FBgn0263404	CG43450	3R	0	12195300	12195600	protein_coding	-0.68976	0.0394633	0.73784	0.041604	0.155674	0.820669	TRUE	TRUE	FALSE	TRUE
FBgn0263407	CR43453	3R	0	21465700	21466500	lincRNA	-1.09411	0.00381983	0.675725	0.117081	0.248532	0.718695	TRUE	FALSE	FALSE	TRUE
FBgn0263412	CR43458	3R	0	31132300	31133000	lincRNA	-0.21599	0.499023	0.839836	0.00417555	0.150906	0.78535	FALSE	TRUE	FALSE	TRUE
FBgn0263414	CR43460	3R	0	13971700	13974700	lincRNA	-1.00844	0.0028884	0.832822	0.0220193	-0.128358	0.860611	TRUE	TRUE	FALSE	TRUE
FBgn0263415	CR43461	X	0	6732720	6735920	lincRNA	0.495352	0.10408	0.754755	0.0178383	-0.778721	0.0118035	FALSE	TRUE	TRUE	TRUE
FBgn0263441	CR43464	2L	0	2000060	2003940	lincRNA	-0.654931	0.168047	-0.200998	0.766049	0.865964	0.0965743	FALSE	FALSE	TRUE	TRUE
FBgn0263453	CR43476	3R	0	27366800	27369900	lincRNA	-0.667569	0.0148646	0.773944	0.0067922	0.0134719	0.983622	TRUE	TRUE	FALSE	TRUE
FBgn0263461	snoRNA:CG32479-a	3L	0	891250	891475	snoRNA	-1.11942	0.0751792	-0.137489	NA	0.836057	0.308985	TRUE	FALSE	FALSE	TRUE
FBgn0263474	scaRNA:PsiU2-38.40.42	2L	small Cajal body-specific RNA : PsiU2-38.40.42 [Source:FlyBase gene name;Acc:FBgn0263474]	21177000	21177200	snoRNA	-0.420326	0.368971	0.940115	0.0484833	-0.382175	0.594968	FALSE	TRUE	FALSE	TRUE
FBgn0263492	CR43481	3L	0	9378160	9381120	lincRNA	-0.816867	0.0522645	0.702423	0.1413	0.0733658	0.93982	TRUE	FALSE	FALSE	TRUE
FBgn0263495	CR43484	3L	0	3688790	3689410	lincRNA	-1.03478	0.00034742	0.822785	0.00741817	0.0672441	0.923122	TRUE	TRUE	FALSE	TRUE
FBgn0263496	CR43485	3L	0	3693750	3694230	lincRNA	-1.11503	0.0771877	0.0072934	NA	0.644358	NA	TRUE	FALSE	FALSE	TRUE
FBgn0263501	CR43490	3R	0	17287800	17288800	lincRNA	-1.31335	5.93e-06	1.14394	0.000133945	-0.105519	0.870733	TRUE	TRUE	FALSE	TRUE
FBgn0263506	CR43495	X	0	4874000	4874380	lincRNA	-1.30478	0.0263086	-0.0182773	NA	-0.0275353	0.983697	TRUE	FALSE	FALSE	TRUE
FBgn0263507	CR43496	X	0	6758610	6759490	lincRNA	0.59944	0.0338927	-0.194501	0.62362	-0.329937	0.407414	TRUE	FALSE	FALSE	TRUE
FBgn0263510	nclb	2R	no child left behind [Source:FlyBase gene name;Acc:FBgn0263510]	10875700	10877300	protein_coding	0.860651	0.000105792	0.0987112	0.781506	-0.628854	0.00681778	TRUE	FALSE	TRUE	TRUE
FBgn0263519	mir-4964	X	mir-4964 stem loop [Source:FlyBase gene name;Acc:FBgn0263519]	8965800	8965910	pre_miRNA	-1.24608	0.0251738	0.780786	0.23823	-0.1147	0.931211	TRUE	FALSE	FALSE	TRUE
FBgn0263542	mir-4954	X	mir-4954 stem loop [Source:FlyBase gene name;Acc:FBgn0263542]	2029000	2029090	pre_miRNA	-0.29878	0.607371	-0.64799	0.275309	1.01311	0.0645425	FALSE	FALSE	TRUE	TRUE
FBgn0263561	mir-4984	2L	mir-4984 stem loop [Source:FlyBase gene name;Acc:FBgn0263561]	8141540	8141660	pre_miRNA	-1.28525	0.00192826	0.649356	0.175749	0.27209	0.719355	TRUE	FALSE	FALSE	TRUE
FBgn0263568	mir-4946	2L	mir-4946 stem loop [Source:FlyBase gene name;Acc:FBgn0263568]	18867000	18867200	pre_miRNA	-0.202113	0.634382	0.897436	0.0216104	-0.179135	0.809107	FALSE	TRUE	FALSE	TRUE
FBgn0263583	CR43608	2L	0	20607000	20607800	lincRNA	-0.724387	0.0138951	1.02933	0.000599362	-0.146752	0.804166	TRUE	TRUE	FALSE	TRUE
FBgn0263589	CR43614	X	0	4368790	4373470	lincRNA	-1.19772	0.0530455	1.09596	NA	-0.710715	NA	TRUE	FALSE	FALSE	TRUE
FBgn0263595	CR43617	3R	0	16892400	16897900	lincRNA	-1.36541	8.33e-06	0.968742	0.00255368	0.125709	0.851317	TRUE	TRUE	FALSE	TRUE
FBgn0263598	Vha68-2	2L	Vacuolar H[+] ATPase 68 kDa subunit 2 [Source:FlyBase gene name;Acc:FBgn0263598]	12974300	12978600	protein_coding	0.238679	0.3202	-0.163265	0.597589	-0.609537	0.00712545	FALSE	FALSE	TRUE	TRUE
FBgn0263608	l(3)72Dr	3L	lethal (3) 72Dr [Source:FlyBase gene name;Acc:FBgn0263608]	16237700	16239500	protein_coding	-0.800265	0.00733107	0.921796	0.0028537	-0.174711	0.757383	TRUE	TRUE	FALSE	TRUE
FBgn0263612	CR43621	2L	0	9584670	9586040	lincRNA	-1.12329	0.053275	-0.146532	NA	0.785575	0.295034	TRUE	FALSE	FALSE	TRUE
FBgn0263615	CR43624	3L	0	11898600	11900400	lincRNA	-0.816352	0.0837124	0.0811077	0.917458	0.793357	0.156572	TRUE	FALSE	FALSE	TRUE
FBgn0263620	CR43629	3R	0	4452700	4454300	lincRNA	-0.330367	0.32957	0.190378	0.671814	0.725079	0.0336395	FALSE	FALSE	TRUE	TRUE
FBgn0263621	CG43630	3R	0	12676000	12676300	protein_coding	-0.870649	0.0820086	0.0121026	0.988215	0.253733	0.78172	TRUE	FALSE	FALSE	TRUE
FBgn0263623	CR43632	3R	0	25792600	25793300	lincRNA	-1.08641	0.0311939	0.131397	0.871324	0.126195	0.912506	TRUE	FALSE	FALSE	TRUE
FBgn0263625	CR43634	3R	0	25794800	25795200	lincRNA	-1.22417	0.05063	0.921126	NA	-0.558589	0.574262	TRUE	FALSE	FALSE	TRUE
FBgn0263650	CR43641	3R	0	13815300	13815800	lincRNA	0.248206	0.512718	0.139397	0.790627	-0.680932	0.0632388	FALSE	FALSE	TRUE	TRUE
FBgn0263651	CR43642	3R	0	13816200	13817100	lincRNA	-1.29905	0.0137214	0.782095	0.209159	0.00802546	0.995126	TRUE	FALSE	FALSE	TRUE
FBgn0263654	CG43645	2L	0	17486100	17486400	protein_coding	-0.861863	0.0781245	-0.67583	0.215391	1.00927	0.0455687	TRUE	FALSE	TRUE	TRUE
FBgn0263659	CR43650	2R	0	16829100	16839500	lincRNA	-0.444533	0.0587574	0.893009	0.000133945	-0.0507004	0.926944	FALSE	TRUE	FALSE	TRUE
FBgn0263660	CR43651	2R	0	9552840	9553940	lincRNA	0.906137	0.00065373	0.908506	0.00152312	-0.220347	0.648856	TRUE	TRUE	FALSE	TRUE
FBgn0263662	CR43653	3R	0	21592400	21594900	lincRNA	0.993187	0.0161568	-0.00405891	0.995697	-0.0520498	0.958439	TRUE	FALSE	FALSE	TRUE
FBgn0263663	CR43654	3R	0	22777600	22781500	lincRNA	-0.701581	0.00352183	0.853068	0.000523261	0.0322396	0.955626	TRUE	TRUE	FALSE	TRUE
FBgn0263664	CR43655	3R	0	22964000	22964600	lincRNA	-0.92108	0.047842	0.570055	0.309815	0.0876635	0.936505	TRUE	FALSE	FALSE	TRUE
FBgn0263697	Uba3	2R	Ubiquitin activating enzyme 3 [Source:FlyBase gene name;Acc:FBgn0263697]	13859000	13860400	protein_coding	0.211734	0.418077	0.202534	0.526543	0.62595	0.0119403	FALSE	FALSE	TRUE	TRUE
FBgn0263709	CR43661	2R	0	17306800	17307300	lincRNA	-0.882045	0.0165979	1.01718	0.00836098	-0.197204	0.783435	TRUE	TRUE	FALSE	TRUE
FBgn0263741	CG43666	2R	0	20788200	20789200	protein_coding	-0.968511	0.052116	0.493604	0.436327	0.313991	0.725812	TRUE	FALSE	FALSE	TRUE
FBgn0263743	CG43668	2R	0	20791500	20792200	protein_coding	-1.47361	0.0176913	0.0461919	NA	0.362858	NA	TRUE	FALSE	FALSE	TRUE
FBgn0263748	CG43673	X	0	15779100	15780200	protein_coding	0.906375	0.0939459	-0.287315	0.712958	-0.301024	0.762374	TRUE	FALSE	FALSE	TRUE
FBgn0263750	CG43675	3R	0	9355500	9359190	protein_coding	-0.495187	0.224642	0.085993	0.891987	0.954827	0.0226396	FALSE	FALSE	TRUE	TRUE
FBgn0263761	CG43678	3L	0	15049200	15049500	protein_coding	-1.37935	0.0112194	1.01236	0.0970028	0.0282275	0.982634	TRUE	TRUE	FALSE	TRUE
FBgn0263764	CR43681	2L	0	11387900	11392300	lincRNA	-0.620008	0.0413858	0.719436	0.0258183	0.120797	0.849873	TRUE	TRUE	FALSE	TRUE
FBgn0263765	CR43682	2L	0	15277800	15279500	lincRNA	-1.27629	0.0243693	0.76225	NA	-0.220537	0.851789	TRUE	FALSE	FALSE	TRUE
FBgn0263768	CR43685	3R	0	7092350	7093710	lincRNA	0.16996	0.644237	-0.625118	0.0700963	0.248897	0.630144	FALSE	TRUE	FALSE	TRUE
FBgn0263769	CR43686	X	0	18369800	18370100	lincRNA	-1.09705	0.0771445	0.0898331	NA	0.0135084	NA	TRUE	FALSE	FALSE	TRUE
FBgn0263774	CG43691	2R	0	13389500	13393400	protein_coding	-1.20713	4.34e-05	0.372103	0.318996	0.330096	0.462623	TRUE	FALSE	FALSE	TRUE
FBgn0263778	CR43695	X	0	8324490	8325190	lincRNA	-0.845997	0.0919163	0.967668	0.0784914	-0.0992218	0.932801	TRUE	TRUE	FALSE	TRUE
FBgn0263829	CG34334	X	0	22872800	22875400	protein_coding	-1.18902	0.0389978	0.12525	0.893881	1.08729	0.099567	TRUE	FALSE	TRUE	TRUE
FBgn0263831	Gen	3L	XPG-like endonuclease [Source:FlyBase gene name;Acc:FBgn0263831]	5149850	5152380	protein_coding	0.148495	0.690603	0.370036	0.353873	0.789498	0.0230359	FALSE	FALSE	TRUE	TRUE
FBgn0263838	CR43700	2L	0	19023700	19024400	lincRNA	0.845782	0.0992301	-0.0239903	0.979094	1.03795	0.0780916	TRUE	FALSE	TRUE	TRUE
FBgn0263843	CR43704	2L	0	3769930	3770450	lincRNA	-0.609691	0.0700143	0.570162	0.131226	-0.18753	0.76461	TRUE	FALSE	FALSE	TRUE
FBgn0263846	CG43707	2L	0	3757260	3769520	protein_coding	-0.973544	0.000151225	0.826155	0.00225784	-0.0676259	0.912506	TRUE	TRUE	FALSE	TRUE
FBgn0263848	CG43709	2R	0	20775800	20776400	protein_coding	-1.09016	0.0660299	-0.105847	NA	0.407478	0.685995	TRUE	FALSE	FALSE	TRUE
FBgn0263850	CG43711	2R	0	20778200	20779500	protein_coding	-1.12937	0.025084	-0.628727	0.273167	1.45224	0.00261008	TRUE	FALSE	TRUE	TRUE
FBgn0263852	l(2)k12914	2L	lethal (2) k12914 [Source:FlyBase gene name;Acc:FBgn0263852]	8383610	8384140	protein_coding	0.716391	2.71e-05	-0.44996	0.0162893	0.350132	0.0789704	TRUE	FALSE	FALSE	TRUE
FBgn0263866	CR43713	2L	0	5431840	5432600	lincRNA	-1.01266	0.00614244	0.740317	0.0704379	-0.0957839	0.912506	TRUE	TRUE	FALSE	TRUE
FBgn0263869	CR43716	2L	0	4582250	4582970	lincRNA	-0.97582	0.0206238	0.9297	0.0424775	-0.187894	0.828841	TRUE	TRUE	FALSE	TRUE
FBgn0263870	CR43717	2L	0	439539	440104	lincRNA	-1.07992	0.0611832	0.404303	NA	0.0493491	0.969793	TRUE	FALSE	FALSE	TRUE
FBgn0263872	CR43719	2L	0	308537	309348	lincRNA	-0.887573	0.0377408	0.233183	0.704131	-0.277955	0.707916	TRUE	FALSE	FALSE	TRUE
FBgn0263874	CR43721	2L	0	11307800	11308000	lincRNA	-0.719206	0.0330589	0.790904	0.0284028	-0.327968	0.532619	TRUE	TRUE	FALSE	TRUE
FBgn0263911	CoVIII	3L	Cytochrome c oxidase subunit VIII [Source:FlyBase gene name;Acc:FBgn0263911]	21538900	21539400	protein_coding	0.411101	0.0230218	-0.457924	0.0167885	-0.652748	0.000126882	FALSE	FALSE	TRUE	TRUE
FBgn0263967	CR43723	2R	0	7492360	7493500	lincRNA	-0.338529	0.544548	-0.757404	0.177012	1.13054	0.0282055	FALSE	FALSE	TRUE	TRUE
FBgn0263970	CR43724	2R	0	8028930	8029940	lincRNA	-1.07311	0.00428101	0.652095	0.125622	0.00917976	0.992313	TRUE	FALSE	FALSE	TRUE
FBgn0263973	jv	3L	javelin [Source:FlyBase gene name;Acc:FBgn0263973]	6563200	6589480	protein_coding	-0.340457	0.239812	-0.210129	0.570602	-0.753974	0.00493011	FALSE	FALSE	TRUE	TRUE
FBgn0263986	cd	3R	cardinal [Source:FlyBase gene name;Acc:FBgn0263986]	22695000	22698000	protein_coding	-1.45238	0.000570455	0.820432	0.0861795	-0.0183244	0.985418	TRUE	TRUE	FALSE	TRUE
FBgn0264000	GluRIB	3L	Glutamate receptor IB [Source:FlyBase gene name;Acc:FBgn0264000]	9251980	9288520	protein_coding	-0.565431	0.0513791	0.842052	0.00451749	0.04899	0.942041	FALSE	TRUE	FALSE	TRUE
FBgn0264002	MsR2	3L	Myosuppressin receptor 2 [Source:FlyBase gene name;Acc:FBgn0264002]	2282880	2300940	protein_coding	-1.03935	0.000839371	0.59242	0.0934407	0.235799	0.668653	TRUE	TRUE	FALSE	TRUE
FBgn0264083	CR43752	2L	0	8295160	8295670	lincRNA	-0.681372	0.0476538	0.282316	0.532721	0.236137	0.694812	TRUE	FALSE	FALSE	TRUE
FBgn0264084	CR43753	2L	0	2271320	2279710	lincRNA	-1.34927	0.000116642	0.282858	0.553225	0.216929	0.737652	TRUE	FALSE	FALSE	TRUE
FBgn0264085	CR43754	2L	0	2283700	2285000	lincRNA	-1.02386	0.0233007	0.0446258	0.953846	0.792358	0.134767	TRUE	FALSE	FALSE	TRUE
FBgn0264086	CG43755	2L	0	325522	329761	protein_coding	-0.82329	0.0386681	0.350726	0.501547	0.120169	0.89006	TRUE	FALSE	FALSE	TRUE
FBgn0264089	sli	2R	slit [Source:FlyBase gene name;Acc:FBgn0264089]	15869500	15922100	protein_coding	-0.049998	0.848631	-0.650815	0.00172283	0.569594	0.00537502	FALSE	TRUE	FALSE	TRUE
FBgn0264090	CG43759	X	0	18930300	19028600	protein_coding	-0.639544	0.0118377	0.108747	0.779442	0.0706003	0.903234	TRUE	FALSE	FALSE	TRUE
FBgn0264261	CR43761	2L	0	15522000	15524000	lincRNA	-0.81473	0.0102954	0.510827	0.16742	0.449547	0.291907	TRUE	FALSE	FALSE	TRUE
FBgn0264264	CR43764	2L	0	15295600	15297700	lincRNA	-0.31478	0.364649	0.922728	0.00529776	-0.113001	0.869812	FALSE	TRUE	FALSE	TRUE
FBgn0264269	CR43769	2L	0	9470330	9470860	lincRNA	-1.1144	0.00236734	1.18568	0.00182378	-0.270721	0.682828	TRUE	TRUE	FALSE	TRUE
FBgn0264272	mwh	3L	multiple wing hairs [Source:FlyBase gene name;Acc:FBgn0264272]	1200790	1232700	protein_coding	-1.13183	0.00034742	1.17419	0.000312487	-0.0871219	0.909141	TRUE	TRUE	FALSE	TRUE
FBgn0264273	Sema-2b	2R	Semaphorin-2b [Source:FlyBase gene name;Acc:FBgn0264273]	16386500	16431800	protein_coding	-0.516572	0.0518312	0.538182	0.0648508	-0.598652	0.034236	FALSE	FALSE	TRUE	TRUE
FBgn0264291	Det	3R	Deterin [Source:FlyBase gene name;Acc:FBgn0264291]	17149700	17150500	protein_coding	0.641497	0.0290174	0.274739	0.488638	0.468875	0.230008	TRUE	FALSE	FALSE	TRUE
FBgn0264294	Cyt-b5	2R	Cytochrome b5 [Source:FlyBase gene name;Acc:FBgn0264294]	7533510	7535940	protein_coding	0.42817	0.0382047	-0.94599	1.96e-06	0.363947	0.13472	FALSE	TRUE	FALSE	TRUE
FBgn0264324	spg	3R	sponge [Source:FlyBase gene name;Acc:FBgn0264324]	28845300	28870400	protein_coding	-0.708352	0.000725389	0.789527	0.000243036	-0.225244	0.484169	TRUE	TRUE	FALSE	TRUE
FBgn0264326	DNApol-epsilon255	3R	DNA polymerase epsilon 255kD subunit [Source:FlyBase gene name;Acc:FBgn0264326]	23348100	23355200	protein_coding	-1.0831	2.28e-05	0.712025	0.00965732	0.191269	0.679992	TRUE	TRUE	FALSE	TRUE
FBgn0264338	CR43794	2R	0	23507100	23507800	lincRNA	-0.327556	0.275443	0.720249	0.0162671	0.149393	0.785941	FALSE	TRUE	FALSE	TRUE
FBgn0264339	CG43795	2R	0	23444100	23492000	protein_coding	-0.146444	0.65916	-0.339866	0.33043	0.748222	0.00924302	FALSE	FALSE	TRUE	TRUE
FBgn0264343	CG43799	2L	0	7227730	7228640	protein_coding	-1.2293	0.00425073	0.379524	0.506212	0.00290682	0.997402	TRUE	FALSE	FALSE	TRUE
FBgn0264345	CR43801	2L	0	6074250	6074800	lincRNA	-0.578127	0.0609663	0.753658	0.0202907	0.116269	0.858582	FALSE	TRUE	FALSE	TRUE
FBgn0264346	CR43802	2L	0	17042500	17043200	lincRNA	-0.477658	0.0755813	1.01052	0.000148853	0.0909448	0.874423	FALSE	TRUE	FALSE	TRUE
FBgn0264347	CR43803	2L	0	15960200	15961200	lincRNA	-0.918651	0.00479846	0.507279	0.186568	0.428628	0.343866	TRUE	FALSE	FALSE	TRUE
FBgn0264348	CR43804	2L	0	18773300	18773800	lincRNA	-0.285343	0.237998	0.817816	0.00040833	0.211689	0.570333	FALSE	TRUE	FALSE	TRUE
FBgn0264352	CR43808	2L	0	5904960	5906250	lincRNA	-1.33646	0.00824409	0.399854	0.556426	0.243856	0.80813	TRUE	FALSE	FALSE	TRUE
FBgn0264353	CR43809	2L	0	21102600	21104300	lincRNA	-1.0836	0.038554	1.05268	0.0673039	-0.407246	0.646923	TRUE	TRUE	FALSE	TRUE
FBgn0264358	CR43810	2R	0	13784000	13784500	lincRNA	-1.25033	0.00184818	0.862718	0.0526042	-0.135458	0.877663	TRUE	TRUE	FALSE	TRUE
FBgn0264359	CR43811	2R	0	13791900	13792600	lincRNA	-1.1698	0.0503835	0.0114574	0.9915	0.0760577	0.955872	TRUE	FALSE	FALSE	TRUE
FBgn0264366	CR43818	2L	0	12807600	12808300	lincRNA	-0.959545	0.00221538	1.00261	0.00210051	0.0362563	0.962156	TRUE	TRUE	FALSE	TRUE
FBgn0264367	CR43819	2L	0	17085600	17086400	lincRNA	-1.41202	0.0141035	0.779821	NA	-0.715155	0.365492	TRUE	FALSE	FALSE	TRUE
FBgn0264368	CR43820	2L	0	5062640	5063440	lincRNA	1.26742	0.0437834	-1.27954	NA	0.16678	0.90713	TRUE	FALSE	FALSE	TRUE
FBgn0264371	CR43823	2L	0	3588480	3590300	lincRNA	-0.958573	0.0020744	0.683797	0.0467205	-0.00884986	0.990723	TRUE	TRUE	FALSE	TRUE
FBgn0264374	CR43826	2L	0	16003800	16004300	lincRNA	-0.770242	0.0127458	0.817333	0.0124412	0.511175	0.192384	TRUE	TRUE	FALSE	TRUE
FBgn0264378	CR43830	2R	0	14994600	14995200	lincRNA	-1.1565	0.0117294	0.416485	0.48679	0.584167	0.36154	TRUE	FALSE	FALSE	TRUE
FBgn0264383	CR43835	X	0	7500440	7501380	lincRNA	-1.02942	0.0523729	0.440988	0.530331	-0.162797	0.88592	TRUE	FALSE	FALSE	TRUE
FBgn0264384	CR43836	X	0	8972910	9048990	lincRNA	-0.825914	0.0366107	0.600929	0.191765	0.206055	0.786039	TRUE	FALSE	FALSE	TRUE
FBgn0264389	opm	X	opossum [Source:FlyBase gene name;Acc:FBgn0264389]	15064800	15066400	protein_coding	0.655811	0.0663336	0.120345	0.830794	-0.172716	0.804111	TRUE	FALSE	FALSE	TRUE
FBgn0264392	CR43840	2L	0	16216200	16217000	lincRNA	-1.21615	0.000221113	1.06651	0.00194018	-0.0182233	0.982013	TRUE	TRUE	FALSE	TRUE
FBgn0264428	CR43846	3R	0	22851100	22851800	lincRNA	-1.01533	0.017576	0.675963	0.174506	0.0530423	0.958724	TRUE	FALSE	FALSE	TRUE
FBgn0264429	CR43847	3R	0	25796600	25797800	lincRNA	-0.742984	0.0151153	0.576594	0.0925153	0.223908	0.68072	TRUE	FALSE	FALSE	TRUE
FBgn0264431	CR43849	3R	0	15668000	15668700	lincRNA	-0.961163	0.00666643	1.05621	0.00416573	0.0163377	0.985064	TRUE	TRUE	FALSE	TRUE
FBgn0264432	CG43850	2L	0	13415400	13420600	protein_coding	-1.04219	0.000637186	0.248606	0.539216	-0.0501423	0.943102	TRUE	FALSE	FALSE	TRUE
FBgn0264436	CR43854	2L	0	15129700	15130200	lincRNA	-0.959237	0.0249827	0.468255	0.380294	0.348843	0.627209	TRUE	FALSE	FALSE	TRUE
FBgn0264437	CR43855	2L	0	8590370	8594490	lincRNA	0.555136	0.227893	0.585589	0.280104	-1.15836	0.0101388	FALSE	FALSE	TRUE	TRUE
FBgn0264443	CG43861	2L	0	19968700	20017300	protein_coding	0.122361	0.782243	-0.940208	0.0117829	-0.584626	0.170135	FALSE	TRUE	FALSE	TRUE
FBgn0264444	CR43862	X	0	20686800	20687700	lincRNA	-0.440582	0.326455	0.0859916	0.902822	0.942892	0.0384237	FALSE	FALSE	TRUE	TRUE
FBgn0264467	CR43875	3L	0	20315100	20317300	lincRNA	-0.849519	0.055599	0.651292	0.208506	-0.128106	0.897182	TRUE	FALSE	FALSE	TRUE
FBgn0264470	CR43878	3L	0	21884500	21887000	lincRNA	-0.934003	0.00179688	0.752763	0.019442	0.215053	0.693195	TRUE	TRUE	FALSE	TRUE
FBgn0264476	CR43884	3L	0	5050840	5051440	lincRNA	-0.680432	0.0877022	0.578945	0.210359	0.0775507	0.933363	TRUE	FALSE	FALSE	TRUE
FBgn0264480	CR43888	3L	0	21735900	21736200	lincRNA	-1.08674	0.0600848	0.634153	0.37832	-0.140758	0.915241	TRUE	FALSE	FALSE	TRUE
FBgn0264488	CG43896	3L	0	11976100	11983800	protein_coding	-1.06971	0.00513779	0.473719	0.320982	0.203029	0.784791	TRUE	FALSE	FALSE	TRUE
FBgn0264489	CG43897	3L	0	9813850	9834340	protein_coding	0.341421	0.10465	0.42374	0.0616119	0.615597	0.0024603	FALSE	FALSE	TRUE	TRUE
FBgn0264494	CG17646	2L	0	1732520	1750610	protein_coding	0.40133	0.179079	-0.0111178	0.98331	-0.589904	0.0642972	FALSE	FALSE	TRUE	TRUE
FBgn0264505	CR43904	2R	0	6158600	6159640	lincRNA	-0.764247	0.0648667	0.70568	0.128555	0.265329	0.723731	TRUE	FALSE	FALSE	TRUE
FBgn0264511	CR43910	3L	0	8569340	8569860	lincRNA	-0.785652	0.00462474	0.580206	0.0601111	0.584388	0.0675049	TRUE	FALSE	FALSE	TRUE
FBgn0264513	CR43912	3L	0	13290600	13291800	lincRNA	-0.826629	0.0312225	1.0785	0.00680247	-0.362266	0.556194	TRUE	TRUE	FALSE	TRUE
FBgn0264517	CR43916	3L	0	3940520	3941300	lincRNA	-0.463892	0.225263	0.727328	0.0724535	0.179659	0.805503	FALSE	TRUE	FALSE	TRUE
FBgn0264539	CR43918	2R	0	13224200	13224500	lincRNA	-0.817701	0.0522763	-0.0426898	0.952347	0.593159	0.264651	TRUE	FALSE	FALSE	TRUE
FBgn0264543	CG43922	2L	0	6308380	6308750	protein_coding	-1.01701	0.0646144	0.0529879	0.955784	0.266994	0.799317	TRUE	FALSE	FALSE	TRUE
FBgn0264548	CR43927	2L	0	22751300	22751800	lincRNA	-0.747042	0.049791	-0.174577	0.752523	0.905622	0.0217584	TRUE	FALSE	TRUE	TRUE
FBgn0264550	CR43929	3L	0	20921200	20921700	lincRNA	-0.973378	0.00220327	1.12105	0.000599373	-0.309634	0.548658	TRUE	TRUE	FALSE	TRUE
FBgn0264552	CG43931	3L	0	20897600	20898500	protein_coding	-0.721269	0.0255759	0.84025	0.0134852	-0.231269	0.684917	TRUE	TRUE	FALSE	TRUE
FBgn0264553	CR43932	3L	0	3814700	3815240	lincRNA	-0.968103	0.079563	0.34249	0.653683	0.242219	0.824836	TRUE	FALSE	FALSE	TRUE
FBgn0264556	Gr39a	2L	Gustatory receptor 39a [Source:FlyBase gene name;Acc:FBgn0264556]	21290700	21297700	protein_coding	-0.899219	0.000616862	0.740214	0.00799087	0.164332	0.740333	TRUE	TRUE	FALSE	TRUE
FBgn0264566	CG43938	3L	0	21121700	21123400	protein_coding	-1.053	0.00168394	0.930741	0.00874023	-0.23694	0.696172	TRUE	TRUE	FALSE	TRUE
FBgn0264569	CR43941	3L	0	23881700	23883100	lincRNA	-1.04378	2.46e-05	0.788509	0.00253771	0.174985	0.700298	TRUE	TRUE	FALSE	TRUE
FBgn0264570	CR43942	3L	0	23909100	23910100	lincRNA	-1.4067	0.0243942	0.980798	NA	-0.323327	NA	TRUE	FALSE	FALSE	TRUE
FBgn0264573	CR43945	3L	0	20729300	20729700	lincRNA	-1.32414	0.00908955	0.65545	0.287976	0.370381	0.679692	TRUE	FALSE	FALSE	TRUE
FBgn0264601	CR43950	3L	0	16017200	16018300	lincRNA	-0.707994	0.0587317	0.850352	0.0337545	-0.175409	0.815803	TRUE	TRUE	FALSE	TRUE
FBgn0264607	CaMKII	4	Calcium/calmodulin-dependent protein kinase II [Source:FlyBase gene name;Acc:FBgn0264607]	1035290	1053700	protein_coding	0.286838	0.121553	-0.675965	0.000174426	-0.203465	0.434881	FALSE	TRUE	FALSE	TRUE
FBgn0264676	CR43961	X	0	12067200	12070100	lincRNA	-0.901974	0.0424458	0.65516	0.209404	-0.025806	0.979923	TRUE	FALSE	FALSE	TRUE
FBgn0264694	mgr	3R	merry-go-round [Source:FlyBase gene name;Acc:FBgn0264694]	11408800	11409900	protein_coding	0.900297	1.51e-07	0.0263314	0.932691	-0.141893	0.63977	TRUE	FALSE	FALSE	TRUE
FBgn0264697	CR43966	3L	0	19405500	19406000	lincRNA	-0.918264	0.0897807	0.155376	0.854292	-0.0809286	0.946964	TRUE	FALSE	FALSE	TRUE
FBgn0264698	CR43967	3L	0	23183600	23183900	lincRNA	1.01349	0.0846592	0.266647	NA	0.566703	0.543423	TRUE	FALSE	FALSE	TRUE
FBgn0264699	CG43968	3L	0	23784200	23787400	protein_coding	-0.771687	0.0132265	0.609442	0.0820327	0.270431	0.60016	TRUE	TRUE	FALSE	TRUE
FBgn0264700	CR43969	3L	0	393594	394299	lincRNA	-1.48341	0.000735248	1.13545	0.0157755	-0.247312	0.772906	TRUE	TRUE	FALSE	TRUE
FBgn0264703	CR43972	3L	0	15100100	15102000	pseudogene	-1.17609	0.0447821	0.0976741	NA	0.444272	0.648613	TRUE	FALSE	FALSE	TRUE
FBgn0264704	CR43973	3L	0	15098500	15099500	lincRNA	0.447845	0.219211	-0.168909	0.748208	0.719042	0.0706396	FALSE	FALSE	TRUE	TRUE
FBgn0264709	CR43978	3L	0	21684000	21685000	lincRNA	-1.34288	0.0314425	0.515125	NA	0.660404	NA	TRUE	FALSE	FALSE	TRUE
FBgn0264711	CG43980	3L	0	21645000	21666300	protein_coding	-0.826383	0.00376568	0.64179	0.0396059	0.111987	0.85426	TRUE	TRUE	FALSE	TRUE
FBgn0264721	CR43989	3L	0	11163800	11164800	lincRNA	-1.02291	0.0044053	-0.115084	0.838538	1.17723	0.000853156	TRUE	FALSE	TRUE	TRUE
FBgn0264722	CR43990	3L	0	10411900	10412400	lincRNA	-0.842998	0.0080957	0.958125	0.00371867	0.0482391	0.949679	TRUE	TRUE	FALSE	TRUE
FBgn0264725	CG43993	3L	0	12032600	12033000	protein_coding	-0.912383	0.0480173	0.344622	0.576673	0.323266	0.685995	TRUE	FALSE	FALSE	TRUE
FBgn0264738	CG43996	X	0	17022300	17023400	protein_coding	-1.19896	0.0464069	0.235087	NA	-0.116493	0.933363	TRUE	FALSE	FALSE	TRUE
FBgn0264751	CG44009	3R	0	18397000	18400300	protein_coding	0.585113	0.00403879	-0.244819	0.344297	-0.274788	0.318574	TRUE	FALSE	FALSE	TRUE
FBgn0264776	CG44014	3R	0	15507900	15508900	protein_coding	1.43967	0.0084625	0.041031	0.967556	-0.959128	0.146159	TRUE	FALSE	FALSE	TRUE
FBgn0264787	CR44017	3R	0	6408980	6409580	lincRNA	-0.581217	0.143511	-0.345919	0.480813	0.770029	0.0669068	FALSE	FALSE	TRUE	TRUE
FBgn0264788	CR44018	3R	0	10639300	10645800	lincRNA	-0.668145	0.0114285	0.780741	0.00441315	0.0877086	0.878778	TRUE	TRUE	FALSE	TRUE
FBgn0264810	Pburs	2L	Partner of Bursicon [Source:FlyBase gene name;Acc:FBgn0264810]	14416700	14417300	protein_coding	-1.04907	0.0563108	-0.0212018	0.982825	0.0557075	0.96271	TRUE	FALSE	FALSE	TRUE
FBgn0264819	CR44027	4	0	395396	395954	lincRNA	-0.67973	0.0848871	0.718412	0.0987283	-0.0313079	0.971936	TRUE	TRUE	FALSE	TRUE
FBgn0264825	CR44033	3R	0	21534400	21535400	lincRNA	-1.00073	0.0990941	-0.0968008	NA	0.756995	0.34667	TRUE	FALSE	FALSE	TRUE
FBgn0264827	CR44035	3R	0	9810020	9813930	lincRNA	-1.09645	0.0429787	-0.0638234	0.945515	0.281041	0.781004	TRUE	FALSE	FALSE	TRUE
FBgn0264829	CG44037	3R	0	12258700	12262900	protein_coding	-1.45638	0.000471464	0.80421	0.083815	0.145193	0.873206	TRUE	TRUE	FALSE	TRUE
FBgn0264835	CR44043	2R	0	1368920	1371470	lincRNA	-0.830145	0.0242116	0.157987	0.776055	0.245344	0.705927	TRUE	FALSE	FALSE	TRUE
FBgn0264838	CR44046	3R	0	30049300	30052200	lincRNA	-0.843666	0.028565	0.266906	0.609015	0.294136	0.649184	TRUE	FALSE	FALSE	TRUE
FBgn0264842	CR44050	3L	0	15884600	15885700	lincRNA	-0.478404	0.0918851	0.973523	0.000527149	-0.0155332	0.981235	FALSE	TRUE	FALSE	TRUE
FBgn0264845	Tep5	2L	Thioester-containing protein 5 [Source:FlyBase gene name;Acc:FBgn0264845]	19558000	19563000	protein_coding	-0.771221	0.00308974	0.84565	0.0017215	-0.0539254	0.932012	TRUE	TRUE	FALSE	TRUE
FBgn0264855	AP-2alpha	2L	Adaptor Protein complex 2, alpha subunit [Source:FlyBase gene name;Acc:FBgn0264855]	408030	414777	protein_coding	0.271641	0.239016	-0.0574145	0.872298	-0.692883	0.00103618	FALSE	FALSE	TRUE	TRUE
FBgn0264857	iab-8	3R	iab-8 non-coding RNA [Source:FlyBase gene name;Acc:FBgn0264857]	16831100	16923200	lincRNA	-0.925329	0.00385161	0.184478	0.692631	0.373393	0.423638	TRUE	FALSE	FALSE	TRUE
FBgn0264875	CR44066	2L	0	2186980	2187970	lincRNA	-0.712143	0.0211963	0.982982	0.00198384	0.264959	0.622287	TRUE	TRUE	FALSE	TRUE
FBgn0264878	CR44069	2R	0	9610460	9615620	lincRNA	-0.77825	0.0885793	0.433994	0.455794	0.381259	0.607949	TRUE	FALSE	FALSE	TRUE
FBgn0264879	CR44070	2R	0	9637000	9637670	lincRNA	-1.25358	0.0153474	-0.0241777	0.978987	0.147479	0.897084	TRUE	FALSE	FALSE	TRUE
FBgn0264881	CG44072	2L	0	1520030	1520390	protein_coding	-1.36976	0.00431349	0.179438	0.80851	0.341719	0.681837	TRUE	FALSE	FALSE	TRUE
FBgn0264883	CR44074	2L	0	1840070	1840810	lincRNA	-0.597051	0.0834862	0.79163	0.0300867	-0.0384106	0.962156	TRUE	TRUE	FALSE	TRUE
FBgn0264884	CR44075	2L	0	1872690	1873510	lincRNA	-0.439262	0.10668	0.999842	0.000180217	-0.000447295	0.998955	FALSE	TRUE	FALSE	TRUE
FBgn0264886	CR44077	2L	0	3817720	3818530	lincRNA	-1.42264	0.00231678	0.762393	0.156082	-0.017324	0.986572	TRUE	FALSE	FALSE	TRUE
FBgn0264887	CR44078	2L	0	3861400	3862100	lincRNA	-1.25956	0.00079705	1.2531	0.00129688	-0.421068	0.461761	TRUE	TRUE	FALSE	TRUE
FBgn0264889	CR44080	2L	0	4259950	4261100	lincRNA	-0.997306	0.0036711	0.585124	0.136217	0.409448	0.419395	TRUE	FALSE	FALSE	TRUE
FBgn0264891	CR44082	2L	0	7519680	7520080	lincRNA	-0.530383	0.0384005	0.977101	0.000142998	0.237743	0.568958	FALSE	TRUE	FALSE	TRUE
FBgn0264895	RapGAP1	2L	Rap GTPase activating protein 1 [Source:FlyBase gene name;Acc:FBgn0264895]	7497800	7578980	protein_coding	-0.066725	0.819286	-0.477487	0.0646899	0.609064	0.011252	FALSE	FALSE	TRUE	TRUE
FBgn0264905	CR44096	3R	0	21721000	21723200	lincRNA	-0.787587	0.0233793	0.91124	0.012607	-0.0629652	0.938634	TRUE	TRUE	FALSE	TRUE
FBgn0264907	CG44098	3R	0	4750410	4773200	protein_coding	-0.621709	0.0079221	-0.509068	0.0407465	-0.0704131	0.885151	TRUE	FALSE	FALSE	TRUE
FBgn0264911	CG44102	2R	0	4895730	4907680	protein_coding	-0.604843	0.0615732	0.744123	0.0306443	0.201765	0.728985	TRUE	TRUE	FALSE	TRUE
FBgn0264914	CR44105	2R	0	5032000	5032800	lincRNA	-0.953889	0.00710379	0.429987	0.329924	0.190496	0.7805	TRUE	FALSE	FALSE	TRUE
FBgn0264922	smt3	2L	smt3 [Source:FlyBase gene name;Acc:FBgn0264922]	6966780	6967640	protein_coding	0.698758	5.68e-05	-0.0648111	0.818291	0.632379	0.000213698	TRUE	FALSE	TRUE	TRUE
FBgn0264941	CR44110	X	0	14517300	14519500	lincRNA	-0.795953	0.0618147	0.851115	0.0685854	-0.181	0.834038	TRUE	TRUE	FALSE	TRUE
FBgn0264954	fd3F	X	forkhead domain 3F [Source:FlyBase gene name;Acc:FBgn0264954]	3802320	3811040	protein_coding	-0.920026	0.00081444	0.791287	0.00641114	-0.035835	0.957063	TRUE	TRUE	FALSE	TRUE
FBgn0264955	CR44124	X	0	17578700	17579100	lincRNA	1.2426	0.0479694	-0.208044	NA	0.506557	0.627913	TRUE	FALSE	FALSE	TRUE
FBgn0264958	CR44127	2R	0	5967400	5967710	lincRNA	0.752207	0.000884145	-0.347961	0.207511	1.01978	3.36e-06	TRUE	FALSE	TRUE	TRUE
FBgn0264982	CR44133	3R	0	15986200	15993700	lincRNA	0.871361	0.104652	0.0390168	0.967676	-1.22876	0.0263559	FALSE	FALSE	TRUE	TRUE
FBgn0264985	CR44136	3R	0	30624800	30625600	lincRNA	-0.962863	0.00118288	1.36393	4.71e-06	-0.0526208	0.942041	TRUE	TRUE	FALSE	TRUE
FBgn0264987	CR44138	3R	0	13376900	13377400	lincRNA	0.643318	0.0527705	0.671001	0.0690062	-0.699216	0.0569182	TRUE	TRUE	TRUE	TRUE
FBgn0264994	CR44145	2L	0	11736400	11737500	lincRNA	-0.998466	5.53e-05	1.07716	2.22e-05	-0.0671328	0.911599	TRUE	TRUE	FALSE	TRUE
FBgn0264995	CR44146	2L	0	20794800	20795300	lincRNA	-1.3264	8.67e-05	0.798593	0.0294823	-0.114717	0.877663	TRUE	TRUE	FALSE	TRUE
FBgn0264999	CR44150	2L	0	9669640	9671070	lincRNA	-1.12053	0.00274187	0.286834	0.569308	0.368392	0.523983	TRUE	FALSE	FALSE	TRUE
FBgn0265002	CG44153	2L	0	10064100	10180300	protein_coding	-0.534213	0.0258247	0.629646	0.0123189	0.227529	0.546664	FALSE	TRUE	FALSE	TRUE
FBgn0265011	Np	2R	Notopleural [Source:FlyBase gene name;Acc:FBgn0265011]	8992940	9006590	protein_coding	-0.822176	0.0315611	0.311723	0.543109	0.745001	0.0884152	TRUE	FALSE	TRUE	TRUE
FBgn0265017	CR43751	2L	0	2181960	2185500	lincRNA	-1.25984	0.000917834	-0.0314808	0.96266	0.368712	0.528107	TRUE	FALSE	FALSE	TRUE
FBgn0265048	cv-d	3R	crossveinless d [Source:FlyBase gene name;Acc:FBgn0265048]	15844500	15853600	protein_coding	0.748434	0.00809101	-0.6691	0.0290437	-0.3381	0.400078	TRUE	TRUE	FALSE	TRUE
FBgn0265050	CR44165	2R	0	6682520	6683750	lincRNA	0.401739	0.362928	-0.349109	0.521657	0.789716	0.0912558	FALSE	FALSE	TRUE	TRUE
FBgn0265051	CR44166	2R	0	6841540	6842090	lincRNA	-0.36002	0.564943	-0.632614	NA	1.43215	0.0106739	FALSE	FALSE	TRUE	TRUE
FBgn0265059	CR44170	2R	0	6979500	6980200	lincRNA	0.959274	0.0819349	0.690379	0.315336	0.258456	0.821004	TRUE	FALSE	FALSE	TRUE
FBgn0265061	CR44172	2R	0	7023400	7024100	lincRNA	-0.863153	0.026364	1.00403	0.0143558	-0.240515	0.737652	TRUE	TRUE	FALSE	TRUE
FBgn0265062	CR44173	3R	0	19278800	19279700	lincRNA	-1.10813	0.0773181	-0.153816	NA	0.190035	0.885851	TRUE	FALSE	FALSE	TRUE
FBgn0265065	CR44176	3R	0	14421800	14422500	lincRNA	-1.05546	0.017389	1.08011	0.0226054	-0.231072	0.792103	TRUE	TRUE	FALSE	TRUE
FBgn0265066	CR44177	3R	0	14496400	14509000	lincRNA	-1.29473	0.000602636	0.592781	0.178688	-0.294345	0.646369	TRUE	FALSE	FALSE	TRUE
FBgn0265067	CR44178	3R	0	21088800	21095700	lincRNA	-0.892311	0.0611312	0.288951	0.663705	-0.044575	0.966669	TRUE	FALSE	FALSE	TRUE
FBgn0265068	CR44179	3R	0	25491300	25493300	lincRNA	1.18973	0.0442034	-0.162577	NA	-0.713498	0.384062	TRUE	FALSE	FALSE	TRUE
FBgn0265074	CR44185	2L	0	135402	136128	lincRNA	-1.02358	0.0888856	0.198667	NA	0.403714	0.696742	TRUE	FALSE	FALSE	TRUE
FBgn0265084	CG44195	3L	0	7658410	7695650	protein_coding	1.13012	0.0744638	-0.617726	0.447334	0.126823	0.931809	TRUE	FALSE	FALSE	TRUE
FBgn0265086	CR44197	2L	0	13089800	13090600	lincRNA	-0.234456	0.379271	0.706935	0.00531676	0.131727	0.781404	FALSE	TRUE	FALSE	TRUE
FBgn0265088	CR44199	2L	0	13146600	13146900	lincRNA	-0.0335081	0.9621	0.771631	0.191445	1.10807	0.0576952	FALSE	FALSE	TRUE	TRUE
FBgn0265096	CR44201	2R	0	7395000	7396190	lincRNA	-0.111218	0.754013	0.00898811	0.9859	0.61991	0.057803	FALSE	FALSE	TRUE	TRUE
FBgn0265097	CR44202	2R	0	7422500	7422990	lincRNA	-0.924016	0.104051	0.285585	0.725636	1.41208	0.0170238	FALSE	FALSE	TRUE	TRUE
FBgn0265101	Sgt1	3R	suppressor-of-G2-allele-of-skp1 [Source:FlyBase gene name;Acc:FBgn0265101]	8304190	8305270	protein_coding	0.7016	0.0239014	-0.141511	0.763744	-0.426271	0.299981	TRUE	FALSE	FALSE	TRUE
FBgn0265104	CR44206	2R	0	13329400	13344800	lincRNA	-1.2532	0.000990404	0.437858	0.362022	0.356142	0.562342	TRUE	FALSE	FALSE	TRUE
FBgn0265106	CR44208	2R	0	9788540	9791300	lincRNA	-0.979234	0.0365556	0.628331	0.260676	0.0951788	0.931809	TRUE	FALSE	FALSE	TRUE
FBgn0265138	Gr22c	2L	Gustatory receptor 22c [Source:FlyBase gene name;Acc:FBgn0265138]	1790620	1791820	protein_coding	-0.920107	0.065297	0.175277	0.818267	-0.0999159	0.931341	TRUE	FALSE	FALSE	TRUE
FBgn0265147	CR44216	2L	0	14241100	14241700	lincRNA	-1.04217	0.000967273	1.07584	0.000983414	-0.276783	0.604039	TRUE	TRUE	FALSE	TRUE
FBgn0265148	CR44217	2L	0	21957800	21958400	lincRNA	-1.08032	0.0132327	0.085242	0.905838	1.12207	0.0146699	TRUE	FALSE	TRUE	TRUE
FBgn0265151	CR44220	2L	0	219651	220050	lincRNA	-1.06678	0.0922951	-0.194211	NA	0.610372	0.519398	TRUE	FALSE	FALSE	TRUE
FBgn0265152	CR44221	2L	0	228037	228588	lincRNA	-1.12992	0.0213029	0.631746	0.287679	-0.0745852	0.947751	TRUE	FALSE	FALSE	TRUE
FBgn0265153	CR44222	2L	0	223519	224708	lincRNA	-0.958188	0.0844473	0.198812	0.812184	0.344898	0.721714	TRUE	FALSE	FALSE	TRUE
FBgn0265158	CG44227	3R	0	8684790	8685180	protein_coding	-1.17267	0.0511543	-0.128889	NA	0.599486	0.501185	TRUE	FALSE	FALSE	TRUE
FBgn0265164	CR44233	3R	0	12767200	12767500	lincRNA	-1.1599	0.0547703	0.0855661	NA	0.791673	0.323381	TRUE	FALSE	FALSE	TRUE
FBgn0265168	CR44237	3R	0	14109300	14110700	lincRNA	-0.954037	0.0773121	0.385646	NA	0.382394	0.680983	TRUE	FALSE	FALSE	TRUE
FBgn0265177	CG44242	2R	0	16196400	16196900	protein_coding	0.0407352	0.888884	-0.350847	0.174506	-0.605706	0.0068341	FALSE	FALSE	TRUE	TRUE
FBgn0265184	CG44249	2R	0	22066900	22068400	protein_coding	-0.681396	0.0197257	0.750577	0.0152729	0.281998	0.54055	TRUE	TRUE	FALSE	TRUE
FBgn0265186	CG44251	2R	0	12948300	12952300	protein_coding	0.25257	0.657357	-1.10129	0.0315529	0.518873	0.451772	FALSE	TRUE	FALSE	TRUE
FBgn0265190	PIG-S	3R	Phosphatidylinositol glycan anchor biosynthesis, class S ortholog (H. sapiens) [Source:FlyBase gene name;Acc:FBgn0265190]	24913200	24917900	protein_coding	-0.0770014	0.853063	-0.140069	0.775763	0.745792	0.0339713	FALSE	FALSE	TRUE	TRUE
FBgn0265191	Glycogenin	2R	Glycogenin [Source:FlyBase gene name;Acc:FBgn0265191]	21200500	21210800	protein_coding	-0.694577	0.00105817	0.399114	0.100195	0.266957	0.379368	TRUE	FALSE	FALSE	TRUE
FBgn0265197	CG44257	3R	0	17265300	17265800	protein_coding	-1.02484	0.00392722	0.960445	0.0107258	-0.174334	0.810461	TRUE	TRUE	FALSE	TRUE
FBgn0265254	CR44268	2L	0	23173100	23173500	lincRNA	-0.225448	0.53041	-0.547629	0.11239	0.794873	0.0122704	FALSE	FALSE	TRUE	TRUE
FBgn0265255	CR44269	2L	0	21798000	21799100	lincRNA	-0.936225	0.00339889	0.948006	0.00450348	-0.205777	0.728235	TRUE	TRUE	FALSE	TRUE
FBgn0265262	Vha68-1	2L	Vacuolar H[+] ATPase 68kD subunit 1 [Source:FlyBase gene name;Acc:FBgn0265262]	13000800	13004100	protein_coding	0.183398	0.452637	-0.290917	0.274769	-0.781963	0.000146411	FALSE	FALSE	TRUE	TRUE
FBgn0265267	CG18258	X	0	17212300	17214000	protein_coding	-0.835403	0.0876375	-0.433831	0.481107	-0.699026	0.226346	TRUE	FALSE	FALSE	TRUE
FBgn0265269	CG15425	2L	0	4257570	4258420	protein_coding	-1.09027	0.0121386	1.03792	0.0265555	-0.320405	0.676197	TRUE	TRUE	FALSE	TRUE
FBgn0265272	CG30060	2R	0	13423000	13423600	protein_coding	-0.8993	0.0615278	0.334335	0.611783	0.87163	0.12082	TRUE	FALSE	FALSE	TRUE
FBgn0265297	pAbp	2R	0	18140100	18147200	protein_coding	0.411314	0.0320808	-0.0749694	0.801877	-0.955211	2.04e-08	FALSE	FALSE	TRUE	TRUE
FBgn0265306	CR44279	2R	0	8542800	8543540	lincRNA	-1.13262	0.0517817	1.03671	0.110974	-0.478813	0.619076	TRUE	FALSE	FALSE	TRUE
FBgn0265309	CR44282	2R	0	24334800	24336000	lincRNA	-0.427285	0.466386	-0.378903	0.594948	1.08278	0.0628248	FALSE	FALSE	TRUE	TRUE
FBgn0265313	CG44286	2R	0	9138490	9141980	protein_coding	0.347882	0.449435	0.10137	0.884052	-1.28116	0.00105939	FALSE	FALSE	TRUE	TRUE
FBgn0265338	CR44292	2R	0	9708700	9710500	lincRNA	-0.552978	0.0607351	0.830873	0.00585881	-0.111484	0.855781	FALSE	TRUE	FALSE	TRUE
FBgn0265344	CR44298	2R	0	10053100	10053400	lincRNA	-0.321319	0.421809	0.152587	0.783199	1.32963	0.000111135	FALSE	FALSE	TRUE	TRUE
FBgn0265345	CR44299	2R	0	10782900	10785600	lincRNA	-1.11566	0.000473655	0.667912	0.0607638	0.433955	0.330896	TRUE	TRUE	FALSE	TRUE
FBgn0265346	CR44300	2R	0	10785700	10786000	lincRNA	-1.32617	0.00217348	1.10928	0.0164992	-0.21258	0.810461	TRUE	TRUE	FALSE	TRUE
FBgn0265347	CR44301	2R	0	10786200	10786500	lincRNA	-0.897636	0.00198685	1.27059	1.68e-05	-0.339325	0.444245	TRUE	TRUE	FALSE	TRUE
FBgn0265348	CR44302	2R	0	10859700	10860200	lincRNA	-1.16514	0.0543413	0.0406533	NA	0.709851	0.401357	TRUE	FALSE	FALSE	TRUE
FBgn0265368	CR44309	2L	0	3562040	3563120	lincRNA	-0.501686	0.27285	1.04133	0.0259525	0.188403	0.840412	FALSE	TRUE	FALSE	TRUE
FBgn0265372	CR44313	2R	0	12234000	12234600	lincRNA	-0.926478	0.00031551	1.22181	1.96e-06	-0.277521	0.494615	TRUE	TRUE	FALSE	TRUE
FBgn0265373	CG44314	2R	0	12052900	12056500	protein_coding	-1.00274	0.0212693	-0.0658993	0.92947	0.69881	0.188514	TRUE	FALSE	FALSE	TRUE
FBgn0265374	CR44315	2R	0	12246700	12247000	lincRNA	-0.432564	0.229523	0.982949	0.00577283	-0.169234	0.807146	FALSE	TRUE	FALSE	TRUE
FBgn0265378	CR44319	3R	0	26092800	26093700	lincRNA	-0.466504	0.044711	0.929737	6.06e-05	0.0357494	0.947751	FALSE	TRUE	FALSE	TRUE
FBgn0265382	CR44323	3R	0	23399200	23399800	lincRNA	-1.25214	0.0142282	0.704392	0.250547	0.104319	0.931809	TRUE	FALSE	FALSE	TRUE
FBgn0265413	CG44325	X	0	9070320	9078500	protein_coding	0.640484	0.000151225	0.0542395	0.847405	-0.233534	0.318753	TRUE	FALSE	FALSE	TRUE
FBgn0265414	CR44326	2L	0	6985960	6986750	lincRNA	-1.03736	0.0010132	0.644437	0.0671358	0.143293	0.827885	TRUE	TRUE	FALSE	TRUE
FBgn0265416	Neto	X	Neuropilin and tolloid-like [Source:FlyBase gene name;Acc:FBgn0265416]	13445900	13527300	protein_coding	-0.655298	0.0895332	0.724363	0.0871981	-0.0742256	0.934406	TRUE	TRUE	FALSE	TRUE
FBgn0265417	CG44329	X	0	5812270	5812980	protein_coding	-0.798102	0.0697574	0.24955	0.689098	0.48482	0.447568	TRUE	FALSE	FALSE	TRUE
FBgn0265421	CR44333	3R	0	7285230	7285600	lincRNA	1.10717	0.0811469	-0.770005	NA	0.690523	NA	TRUE	FALSE	FALSE	TRUE
FBgn0265422	CR44334	3R	0	7312340	7312860	lincRNA	-0.315762	0.409638	0.869222	0.0198576	0.182018	0.792231	FALSE	TRUE	FALSE	TRUE
FBgn0265428	CR44340	X	0	19495300	19495900	lincRNA	-0.816915	0.0866682	0.787242	0.14211	-0.0738458	0.946695	TRUE	FALSE	FALSE	TRUE
FBgn0265443	CR44343	2R	0	13254500	13255500	lincRNA	-0.759079	0.037184	0.570998	0.174166	0.231472	0.726375	TRUE	FALSE	FALSE	TRUE
FBgn0265444	CR44344	2R	0	17386800	17389100	lincRNA	-1.113	0.00573991	-0.0730167	0.915424	0.526413	0.334042	TRUE	FALSE	FALSE	TRUE
FBgn0265446	CR44346	2L	0	17361000	17361500	lincRNA	-0.846292	0.0377384	0.489579	0.321508	-0.154122	0.85426	TRUE	FALSE	FALSE	TRUE
FBgn0265447	CR44347	3L	0	10804000	10805900	lincRNA	-0.643406	0.0119368	0.781756	0.00311552	0.0807881	0.886984	TRUE	TRUE	FALSE	TRUE
FBgn0265448	CR44348	3L	0	9741400	9744400	lincRNA	-0.805939	0.0440358	0.645738	0.154349	-0.0230078	0.980321	TRUE	FALSE	FALSE	TRUE
FBgn0265450	CR44350	3R	0	22823700	22827300	lincRNA	-0.807436	0.00274812	0.863636	0.00203366	0.163882	0.747304	TRUE	TRUE	FALSE	TRUE
FBgn0265452	CR44352	2L	0	9025630	9031840	lincRNA	-1.08641	0.000832643	1.0714	0.00149093	-0.311904	0.558421	TRUE	TRUE	FALSE	TRUE
FBgn0265455	CG44355	3L	0	12310800	12312000	protein_coding	-1.16078	0.00016647	0.945151	0.00362108	-0.135002	0.836128	TRUE	TRUE	FALSE	TRUE
FBgn0265470	CR44363	3L	0	11405500	11406100	lincRNA	-0.564462	0.0609663	0.876238	0.00439828	0.112629	0.859973	FALSE	TRUE	FALSE	TRUE
FBgn0265510	CR44372	2R	0	15691100	15693900	lincRNA	-0.89612	0.0721535	1.44665	0.00506094	-0.442512	0.597954	TRUE	TRUE	FALSE	TRUE
FBgn0265511	CR44373	2R	0	15916000	15916800	lincRNA	-1.04856	8.94e-05	0.68259	0.0184202	0.115625	0.839834	TRUE	TRUE	FALSE	TRUE
FBgn0265527	CR44377	2R	0	16969400	16971700	lincRNA	-0.807986	0.0021283	0.357149	0.2678	0.18369	0.697024	TRUE	FALSE	FALSE	TRUE
FBgn0265530	CR44380	2R	0	16814400	16815500	lincRNA	-0.641069	0.0116033	1.00336	9.25e-05	0.00570384	0.992641	TRUE	TRUE	FALSE	TRUE
FBgn0265535	CG44385	X	0	11131300	11132400	protein_coding	-0.462514	0.246742	-0.0681476	0.915424	0.850381	0.0382287	FALSE	FALSE	TRUE	TRUE
FBgn0265537	CR44387	2R	0	17185100	17185600	lincRNA	-0.314396	0.249074	1.00011	0.000121324	-0.08214	0.885081	FALSE	TRUE	FALSE	TRUE
FBgn0265541	CR44391	2R	0	17135600	17136300	pseudogene	-0.481905	0.0519484	0.905882	0.000253277	-0.0864014	0.871565	FALSE	TRUE	FALSE	TRUE
FBgn0265546	CR44396	2L	0	17245900	17246600	lincRNA	-0.124457	0.831761	-0.407218	0.50244	1.08719	0.0291947	FALSE	FALSE	TRUE	TRUE
FBgn0265547	CR44397	2L	0	17950100	17951700	lincRNA	-1.48078	0.00852741	0.166216	0.852876	0.284267	0.792197	TRUE	FALSE	FALSE	TRUE
FBgn0265548	CR44398	2L	0	17948100	17951700	lincRNA	-1.36764	0.0282905	-0.0138691	NA	1.08494	0.145533	TRUE	FALSE	FALSE	TRUE
FBgn0265549	CR44399	2L	0	17939000	17939700	lincRNA	-0.511453	0.0482788	0.86183	0.000943177	-0.0295126	0.961701	FALSE	TRUE	FALSE	TRUE
FBgn0265579	CG44406	2L	0	16981900	16982300	protein_coding	-0.479019	0.105296	0.800234	0.00799087	0.288011	0.523215	FALSE	TRUE	FALSE	TRUE
FBgn0265582	CR44409	2L	0	17429700	17430200	lincRNA	1.01936	0.0911805	-1.01366	NA	0.544178	0.558013	TRUE	FALSE	FALSE	TRUE
FBgn0265586	CR44413	2L	0	17625100	17625700	lincRNA	-1.48163	3.3e-05	1.2584	0.000678462	-0.128688	0.871994	TRUE	TRUE	FALSE	TRUE
FBgn0265587	CR44414	2L	0	8867880	8868750	lincRNA	-0.932461	0.00301542	1.00668	0.00202638	-0.0212904	0.977598	TRUE	TRUE	FALSE	TRUE
FBgn0265588	CR44415	2L	0	8886130	8888030	lincRNA	0.604542	0.0703829	0.0715645	0.899246	0.267626	0.637133	TRUE	FALSE	FALSE	TRUE
FBgn0265590	CR44417	2R	0	17869000	17869900	lincRNA	0.814475	0.00266779	-0.399922	0.226335	0.305052	0.452457	TRUE	FALSE	FALSE	TRUE
FBgn0265591	CR44418	2R	0	17954500	17955300	lincRNA	-1.46469	0.00893598	0.72292	0.291873	-0.0899331	0.945665	TRUE	FALSE	FALSE	TRUE
FBgn0265592	CR44419	2R	0	18005400	18006000	lincRNA	-0.880229	0.00919684	0.590502	0.124247	0.34267	0.517797	TRUE	FALSE	FALSE	TRUE
FBgn0265594	CR44421	2R	0	18257100	18257600	lincRNA	-0.588379	0.343863	-1.04018	NA	1.18448	0.0535132	FALSE	FALSE	TRUE	TRUE
FBgn0265596	CR44423	X	0	15636300	15637000	lincRNA	-0.932721	0.0455452	-0.290851	0.647631	0.0489189	0.962444	TRUE	FALSE	FALSE	TRUE
FBgn0265608	CG44426	X	0	20978300	20978900	protein_coding	-0.385761	0.365134	0.819	0.0586134	-0.0312899	0.972207	FALSE	TRUE	FALSE	TRUE
FBgn0265611	CR44429	X	0	15297300	15298200	lincRNA	0.718923	0.0690183	-0.320192	0.54734	-0.528708	0.295002	TRUE	FALSE	FALSE	TRUE
FBgn0265612	CR44430	X	0	15225500	15226300	lincRNA	-0.484135	0.224293	1.01467	0.0105879	-0.118458	0.885851	FALSE	TRUE	FALSE	TRUE
FBgn0265625	CG44433	2R	0	18684200	18686800	protein_coding	-0.819567	0.0210425	0.847024	0.0258183	-0.0419445	0.96008	TRUE	TRUE	FALSE	TRUE
FBgn0265633	CR44440	4	0	44774	46074	lincRNA	-0.120437	0.846346	-0.898414	0.0934483	0.63652	0.314898	FALSE	TRUE	FALSE	TRUE
FBgn0265637	CR44444	2R	0	7621890	7622700	lincRNA	-1.2075	0.0192793	0.960027	0.0967752	-0.422191	0.62546	TRUE	TRUE	FALSE	TRUE
FBgn0265642	CR44449	2R	0	8310700	8311150	lincRNA	-1.07788	0.0858354	0.086506	NA	0.499955	0.625341	TRUE	FALSE	FALSE	TRUE
FBgn0265650	CR44457	2R	0	15091900	15092400	lincRNA	-1.24257	0.0353401	0.829437	NA	-0.128671	0.925779	TRUE	FALSE	FALSE	TRUE
FBgn0265653	CR44460	2R	0	19868700	19869500	lincRNA	-1.43572	7.9e-05	0.808531	0.044348	0.0522644	0.952476	TRUE	TRUE	FALSE	TRUE
FBgn0265654	CR44461	2R	0	12906400	12907300	lincRNA	-0.458036	0.161233	0.667226	0.0551943	0.403455	0.382591	FALSE	TRUE	FALSE	TRUE
FBgn0265655	CR44462	2R	0	14476400	14477900	lincRNA	-1.1706	0.0314051	0.591376	0.381945	-0.098685	0.938062	TRUE	FALSE	FALSE	TRUE
FBgn0265658	CR44465	2R	0	16810600	16811100	lincRNA	-0.943484	0.00288282	1.05812	0.0011935	-0.0554671	0.942028	TRUE	TRUE	FALSE	TRUE
FBgn0265659	CR44466	2R	0	16845500	16846000	lincRNA	-0.232784	0.372567	0.758661	0.00213397	0.0932053	0.855311	FALSE	TRUE	FALSE	TRUE
FBgn0265660	CR44467	2R	0	16849100	16849900	lincRNA	-1.1278	0.00688747	0.646136	0.186175	0.341156	0.632139	TRUE	FALSE	FALSE	TRUE
FBgn0265661	CR44468	2R	0	18805600	18807200	lincRNA	-0.883568	0.0424972	0.374157	0.510561	-0.0904982	0.929072	TRUE	FALSE	FALSE	TRUE
FBgn0265662	CR44469	X	0	790284	790566	lincRNA	-1.21501	0.00765331	1.09166	0.0258864	-0.181334	0.852234	TRUE	TRUE	FALSE	TRUE
FBgn0265667	CR44474	2R	0	19604700	19605300	lincRNA	-0.583967	0.0295398	0.755566	0.00652611	0.194136	0.681837	FALSE	TRUE	FALSE	TRUE
FBgn0265677	CR44484	2L	0	3268270	3268650	lincRNA	-1.04487	0.000878397	1.25329	0.000100068	-0.0921739	0.901458	TRUE	TRUE	FALSE	TRUE
FBgn0265682	CR44489	2L	0	18313500	18314100	lincRNA	-1.01978	0.0395294	0.196345	0.794072	0.43742	0.577278	TRUE	FALSE	FALSE	TRUE
FBgn0265683	CR44490	2L	0	10886500	10887200	lincRNA	-0.897291	0.00427625	0.696937	0.0430746	0.531298	0.181633	TRUE	TRUE	FALSE	TRUE
FBgn0265684	CR44491	2L	0	10894600	10895300	lincRNA	-1.14296	0.00117531	0.8002	0.0387399	-0.234496	0.715805	TRUE	TRUE	FALSE	TRUE
FBgn0265687	CR44494	2L	0	11548600	11550000	lincRNA	-1.18526	0.0210637	0.173938	0.828131	0.382108	0.660754	TRUE	FALSE	FALSE	TRUE
FBgn0265689	CR44496	2L	0	11588600	11589200	lincRNA	-0.814058	0.0389781	0.806802	0.0616119	0.248888	0.733224	TRUE	TRUE	FALSE	TRUE
FBgn0265690	CR44497	2L	0	11660300	11660900	lincRNA	-0.94549	0.00530331	0.638739	0.0950299	0.0829009	0.917348	TRUE	TRUE	FALSE	TRUE
FBgn0265692	CR44499	X	0	6013710	6014020	lincRNA	0.115717	0.859916	-0.616157	0.322364	1.05889	0.060305	FALSE	FALSE	TRUE	TRUE
FBgn0265696	CR44503	2R	0	19633200	19634600	lincRNA	-0.319762	0.284454	0.731828	0.0136555	0.384803	0.318387	FALSE	TRUE	FALSE	TRUE
FBgn0265697	CR44504	2R	0	19659600	19661800	lincRNA	-0.97035	0.000917834	0.848843	0.00593517	0.0509135	0.94212	TRUE	TRUE	FALSE	TRUE
FBgn0265699	CR44506	2R	0	19692200	19697200	lincRNA	-0.864584	0.00562663	0.633169	0.0704379	0.225023	0.684917	TRUE	TRUE	FALSE	TRUE
FBgn0265707	CR44514	3L	0	705330	705723	lincRNA	-0.490233	0.272552	-0.915438	0.0363252	-0.11525	0.895663	FALSE	TRUE	FALSE	TRUE
FBgn0265711	CR44518	3L	0	5499590	5500090	lincRNA	-0.480387	0.134629	0.859704	0.00819169	0.0345523	0.962522	FALSE	TRUE	FALSE	TRUE
FBgn0265712	CR44519	3L	0	5501100	5501470	lincRNA	-1.34552	0.0282982	0.48999	NA	0.0427036	0.975375	TRUE	FALSE	FALSE	TRUE
FBgn0265714	CG44521	3L	0	5713330	5714030	protein_coding	-1.12899	0.00107653	0.925436	0.01196	-0.0693542	0.934488	TRUE	TRUE	FALSE	TRUE
FBgn0265715	CR44522	3L	0	6263010	6263400	lincRNA	-1.12381	0.0182889	0.390288	0.532622	-0.155282	0.876604	TRUE	FALSE	FALSE	TRUE
FBgn0265716	CR44523	3L	0	6724900	6725280	lincRNA	-1.26973	0.0340214	0.470641	NA	0.236397	0.849909	TRUE	FALSE	FALSE	TRUE
FBgn0265719	CR44526	3L	0	8692700	8693190	lincRNA	1.24774	0.0166065	0.088904	0.924337	-0.710121	0.314112	TRUE	FALSE	FALSE	TRUE
FBgn0265724	CR44531	3L	0	2882810	2883400	lincRNA	-1.1782	6.12e-05	1.1347	0.000182517	-0.167589	0.773758	TRUE	TRUE	FALSE	TRUE
FBgn0265726	NnaD	X	Drosophila Nna1 ortholog [Source:FlyBase gene name;Acc:FBgn0265726]	13692300	13717800	protein_coding	-0.319379	0.224934	-0.0402055	0.926272	-1.1228	5.47e-07	FALSE	FALSE	TRUE	TRUE
FBgn0265728	CR44535	3L	0	2008720	2010750	lincRNA	-1.15917	0.00065373	0.83916	0.0230371	0.325111	0.558779	TRUE	TRUE	FALSE	TRUE
FBgn0265730	CR44537	3L	0	813300	814487	lincRNA	-0.850664	0.074759	0.668695	0.232554	-0.0150306	0.988625	TRUE	FALSE	FALSE	TRUE
FBgn0265731	CR44538	3L	0	10205600	10206400	lincRNA	-1.10091	0.0457409	0.353918	NA	0.199854	0.860611	TRUE	FALSE	FALSE	TRUE
FBgn0265732	CR44539	3L	0	10246800	10247800	lincRNA	-0.583116	0.123572	0.880592	0.0256716	-0.0554359	0.949679	FALSE	TRUE	FALSE	TRUE
FBgn0265733	CR44540	3L	0	10247800	10248600	lincRNA	-1.36514	0.005741	1.06284	0.049503	-0.288634	0.757328	TRUE	TRUE	FALSE	TRUE
FBgn0265735	CR44542	3L	0	10236600	10236900	lincRNA	-0.992555	0.00841794	0.614234	0.160059	-0.0386794	0.963593	TRUE	FALSE	FALSE	TRUE
FBgn0265739	CR44546	3L	0	10795000	10795200	lincRNA	-0.637973	0.0473876	0.81026	0.0165053	0.18671	0.755208	TRUE	TRUE	FALSE	TRUE
FBgn0265740	CR44547	3L	0	11034800	11035900	lincRNA	-1.24839	6.14e-05	0.643539	0.0650187	0.128928	0.847638	TRUE	TRUE	FALSE	TRUE
FBgn0265745	CR44552	3L	0	12661800	12662200	lincRNA	-0.206818	0.487017	0.655808	0.0201698	0.608549	0.0383513	FALSE	TRUE	TRUE	TRUE
FBgn0265746	CR44553	3L	0	12658900	12660100	lincRNA	-0.359488	0.154414	0.769631	0.00201376	0.13159	0.779315	FALSE	TRUE	FALSE	TRUE
FBgn0265747	CR44554	3L	0	13101500	13102000	lincRNA	-0.651146	0.0450868	0.783933	0.0224655	0.0284556	0.969791	TRUE	TRUE	FALSE	TRUE
FBgn0265748	CR44555	3L	0	13303400	13303900	lincRNA	-1.42337	0.00700934	0.26355	0.73237	0.0851257	0.943658	TRUE	FALSE	FALSE	TRUE
FBgn0265749	CR44556	X	0	11492300	11493000	lincRNA	-1.4348	0.0133474	0.315773	NA	-0.0993565	0.940568	TRUE	FALSE	FALSE	TRUE
FBgn0265753	CR44560	3L	0	14246000	14247000	lincRNA	-0.978542	0.07917	0.556758	0.429192	0.0577481	0.96271	TRUE	FALSE	FALSE	TRUE
FBgn0265755	CR44562	3L	0	15190400	15191000	lincRNA	-1.23128	0.00806048	0.199339	0.772612	0.385872	0.612268	TRUE	FALSE	FALSE	TRUE
FBgn0265756	CR44563	3L	0	17334000	17334500	lincRNA	-1.32445	0.0041988	0.732406	0.168542	-0.0173446	0.986572	TRUE	FALSE	FALSE	TRUE
FBgn0265757	CR44564	3L	0	17335900	17337100	lincRNA	-0.628366	0.0367477	1.05176	0.000522382	0.00474895	0.995126	TRUE	TRUE	FALSE	TRUE
FBgn0265764	CR44571	2R	0	19860200	19860700	lincRNA	-0.339175	0.262002	0.776732	0.0092935	0.0133865	0.984636	FALSE	TRUE	FALSE	TRUE
FBgn0265765	CR44572	2R	0	19897500	19898700	lincRNA	-1.16059	0.0245894	0.865188	0.140782	0.272849	0.785941	TRUE	FALSE	FALSE	TRUE
FBgn0265786	CR44575	2L	0	5809700	5810220	lincRNA	-1.37099	0.000115483	0.978382	0.0101401	0.0786395	0.92846	TRUE	TRUE	FALSE	TRUE
FBgn0265787	CR44576	2L	0	5810350	5810840	lincRNA	-0.612916	0.0546604	0.853118	0.0100369	-0.061257	0.935699	TRUE	TRUE	FALSE	TRUE
FBgn0265790	CR44579	2L	0	5899950	5900380	lincRNA	-1.3445	0.000278785	1.02627	0.00905768	-0.322818	0.605486	TRUE	TRUE	FALSE	TRUE
FBgn0265792	CR44581	2L	0	10801600	10802800	lincRNA	-0.000703698	0.999084	-0.938845	0.0794469	1.10027	0.0324601	FALSE	TRUE	TRUE	TRUE
FBgn0265793	CR44582	2L	0	10785500	10786200	lincRNA	-0.308955	0.60528	-0.291161	0.69206	1.20865	0.0296139	FALSE	FALSE	TRUE	TRUE
FBgn0265795	CR44584	2L	0	11331900	11332700	lincRNA	-0.922378	0.0547172	-0.175825	0.808503	0.210947	0.821004	TRUE	FALSE	FALSE	TRUE
FBgn0265796	CR44585	2L	0	11338600	11338900	lincRNA	-0.734681	0.0951561	0.482847	0.370166	0.366511	0.612413	TRUE	FALSE	FALSE	TRUE
FBgn0265800	CR44589	2L	0	12046400	12046700	lincRNA	1.0297	0.0477577	-0.302933	0.689181	0.341787	0.713527	TRUE	FALSE	FALSE	TRUE
FBgn0265801	CR44590	2L	0	12080800	12082100	lincRNA	-0.993178	0.0553003	0.267793	0.719403	0.513064	0.51255	TRUE	FALSE	FALSE	TRUE
FBgn0265807	CR44596	2L	0	12581400	12582900	lincRNA	-1.11465	0.00666643	0.871919	0.0544996	0.156968	0.859792	TRUE	TRUE	FALSE	TRUE
FBgn0265810	CR44599	2L	0	13384800	13385400	lincRNA	1.25273	0.0459245	-0.0635638	NA	0.910672	0.259384	TRUE	FALSE	FALSE	TRUE
FBgn0265813	CR44602	2L	0	15807200	15810300	lincRNA	-0.676337	0.0256385	0.142986	0.753077	0.168578	0.766917	TRUE	FALSE	FALSE	TRUE
FBgn0265819	CR44608	2L	0	4228920	4229460	lincRNA	-1.11805	0.0599142	0.783497	0.271585	-0.131929	0.923404	TRUE	FALSE	FALSE	TRUE
FBgn0265822	CR44611	2L	0	7078900	7079400	lincRNA	-0.719357	0.0535008	1.07112	0.00529377	-0.159008	0.83838	TRUE	TRUE	FALSE	TRUE
FBgn0265824	CR44613	2L	0	7177880	7178170	lincRNA	-0.729401	0.0677217	0.787443	0.0719838	0.179749	0.825528	TRUE	TRUE	FALSE	TRUE
FBgn0265826	CR44615	2L	0	9124030	9124500	lincRNA	-1.39615	0.0148353	1.03511	NA	-0.501449	0.590662	TRUE	FALSE	FALSE	TRUE
FBgn0265831	CR44620	X	0	13390200	13390600	lincRNA	1.15976	0.0460579	0.0635063	0.950868	0.850443	0.26659	TRUE	FALSE	FALSE	TRUE
FBgn0265838	CR44627	2R	0	19934500	19935000	lincRNA	-1.05398	0.00153619	0.354225	0.402645	0.0971015	0.897355	TRUE	FALSE	FALSE	TRUE
FBgn0265839	CR44628	2R	0	20007100	20007600	lincRNA	-0.761998	0.0253105	0.648267	0.0876045	0.134623	0.851789	TRUE	TRUE	FALSE	TRUE
FBgn0265843	CR44632	2R	0	20085000	20086700	lincRNA	-1.1448	0.0459701	0.24158	0.776595	0.108697	0.935121	TRUE	FALSE	FALSE	TRUE
FBgn0265846	CR44635	2R	0	20137300	20137500	lincRNA	-1.0299	0.0323776	1.00129	0.0575136	-0.750383	0.211844	TRUE	TRUE	FALSE	TRUE
FBgn0265847	CR44636	2R	0	20137900	20138200	lincRNA	-0.747565	0.0230749	0.930037	0.00646581	-0.114436	0.872836	TRUE	TRUE	FALSE	TRUE
FBgn0265853	CR44642	2R	0	20315300	20316000	lincRNA	0.559761	0.25304	-1.11122	0.0219976	0.362409	0.622761	FALSE	TRUE	FALSE	TRUE
FBgn0265854	CR44643	2R	0	20490900	20492300	lincRNA	-0.284482	0.3202	0.820856	0.00277045	0.0855258	0.884825	FALSE	TRUE	FALSE	TRUE
FBgn0265861	CR44650	2R	0	20525400	20525800	lincRNA	-0.845544	0.0933292	1.07023	0.0486752	-0.51257	0.502608	TRUE	TRUE	FALSE	TRUE
FBgn0265870	CR44659	2R	0	20692000	20692500	lincRNA	-1.4069	0.0082213	1.02953	0.0835792	-0.568964	0.475923	TRUE	TRUE	FALSE	TRUE
FBgn0265871	CR44660	2R	0	20722600	20723100	lincRNA	-1.47857	0.00619042	0.856944	NA	-0.0593807	0.962665	TRUE	FALSE	FALSE	TRUE
FBgn0265876	CR44665	2R	0	20766400	20767800	lincRNA	-1.1655	0.0550529	-0.0139895	NA	0.232659	0.851845	TRUE	FALSE	FALSE	TRUE
FBgn0265877	CR44666	2R	0	20780300	20780700	lincRNA	-0.97237	0.00184818	1.10547	0.000573566	0.0658358	0.931809	TRUE	TRUE	FALSE	TRUE
FBgn0265881	CR44670	3L	0	18456400	18456800	lincRNA	-1.20844	0.00709583	0.912106	0.0668198	0.0944758	0.931341	TRUE	TRUE	FALSE	TRUE
FBgn0265882	CR44671	3L	0	18457200	18457600	lincRNA	-0.994596	0.0153189	0.804549	0.0783379	0.398114	0.549401	TRUE	TRUE	FALSE	TRUE
FBgn0265885	CR44674	3L	0	18707900	18708700	lincRNA	-0.272305	0.385287	0.646972	0.0385504	0.313639	0.468462	FALSE	TRUE	FALSE	TRUE
FBgn0265888	CR44677	3L	0	19555500	19557200	lincRNA	-1.11065	2.37e-05	0.957414	0.000444958	0.0465392	0.942041	TRUE	TRUE	FALSE	TRUE
FBgn0265892	CR44681	3L	0	20633000	20633500	lincRNA	-0.864916	0.00509652	1.18113	0.000169536	-0.0750308	0.91931	TRUE	TRUE	FALSE	TRUE
FBgn0265893	CR44682	3L	0	20634200	20634700	lincRNA	-1.27423	0.0130412	0.571957	0.376916	0.10294	0.932555	TRUE	FALSE	FALSE	TRUE
FBgn0265894	CR44683	3L	0	20626600	20628500	lincRNA	-0.826902	0.0130017	0.555793	0.145338	0.235205	0.694475	TRUE	FALSE	FALSE	TRUE
FBgn0265895	CR44684	3L	0	20623900	20624500	lincRNA	-1.00046	0.0116398	0.399233	0.429649	0.0102124	0.991527	TRUE	FALSE	FALSE	TRUE
FBgn0265896	CR44685	3L	0	20652900	20654100	lincRNA	-1.05757	0.0916051	0.417048	NA	-0.154238	0.91316	TRUE	FALSE	FALSE	TRUE
FBgn0265899	CR44688	3L	0	22896100	22896600	lincRNA	-1.30735	0.0354722	0.233606	NA	-0.070496	0.961187	TRUE	FALSE	FALSE	TRUE
FBgn0265907	CR44696	2L	0	18290400	18291200	lincRNA	-0.586392	0.114266	0.74905	0.0608968	0.105375	0.900191	FALSE	TRUE	FALSE	TRUE
FBgn0265908	CR44697	2L	0	4347500	4347950	lincRNA	-0.890662	0.00221538	0.992119	0.000943177	-0.276325	0.560361	TRUE	TRUE	FALSE	TRUE
FBgn0265909	CR44698	2L	0	4348320	4348680	lincRNA	-1.46263	0.00122433	0.959461	0.0555981	-0.218853	0.812552	TRUE	TRUE	FALSE	TRUE
FBgn0265910	CR44699	2L	0	4349170	4349680	lincRNA	-0.993996	0.0687719	0.628057	0.34856	-0.231393	0.832648	TRUE	FALSE	FALSE	TRUE
FBgn0265913	CR44702	3L	0	14885300	14886200	lincRNA	-1.03496	0.00130718	0.6109	0.0950731	0.107012	0.880099	TRUE	TRUE	FALSE	TRUE
FBgn0265917	CR44706	2L	0	15128600	15129000	pseudogene	-0.784686	0.0874074	-0.288863	0.640274	0.437989	0.514922	TRUE	FALSE	FALSE	TRUE
FBgn0265920	CR44709	3L	0	4494310	4494800	lincRNA	-0.335084	0.241586	1.1061	5.04e-05	-0.0862879	0.885151	FALSE	TRUE	FALSE	TRUE
FBgn0265926	CR44715	3L	0	11247400	11248100	lincRNA	-1.37785	0.0135114	0.790409	0.235166	0.081918	0.950907	TRUE	FALSE	FALSE	TRUE
FBgn0265929	CR44718	3L	0	11236500	11237600	lincRNA	-0.675283	0.0220345	1.09926	0.000217437	-0.168425	0.764962	TRUE	TRUE	FALSE	TRUE
FBgn0265934	CR44723	3L	0	11324300	11325000	lincRNA	-0.48436	0.125338	0.46499	0.197534	0.654554	0.0655375	FALSE	FALSE	TRUE	TRUE
FBgn0265938	CR44725	2R	0	21531600	21532200	lincRNA	-0.704008	0.0784744	0.358591	0.48661	0.238975	0.741131	TRUE	FALSE	FALSE	TRUE
FBgn0265944	CR44731	2L	0	14486000	14486800	lincRNA	-1.19605	0.0187217	0.690263	0.258295	-0.115393	0.922264	TRUE	FALSE	FALSE	TRUE
FBgn0265945	CR44732	2L	0	14428600	14430800	lincRNA	-0.598698	0.0661664	0.480849	0.205297	0.396097	0.382937	TRUE	FALSE	FALSE	TRUE
FBgn0265946	CR44733	2L	0	14409800	14410000	lincRNA	-0.717659	0.0895332	0.502045	0.326017	0.115581	0.903234	TRUE	FALSE	FALSE	TRUE
FBgn0265950	CR44737	2L	0	18893600	18896800	lincRNA	-0.759498	0.00518145	1.03419	0.000179174	0.0182946	0.977598	TRUE	TRUE	FALSE	TRUE
FBgn0265951	CR44738	2L	0	18906100	18906700	lincRNA	-0.9277	0.089017	-0.163214	0.847071	0.776895	0.254837	TRUE	FALSE	FALSE	TRUE
FBgn0265952	CR44739	2L	0	18899600	18900500	lincRNA	-0.0275218	0.943166	-0.52412	0.0921605	1.18759	3.19e-06	FALSE	FALSE	TRUE	TRUE
FBgn0265953	CR44740	2L	0	18945700	18946200	lincRNA	-0.891561	0.0205509	0.781037	0.0662204	0.0629816	0.945164	TRUE	TRUE	FALSE	TRUE
FBgn0265957	CR44744	2L	0	5258940	5259990	lincRNA	-0.786414	0.0861687	0.674625	0.202879	0.00723423	0.994965	TRUE	FALSE	FALSE	TRUE
FBgn0265958	CR44745	2L	0	5387550	5388630	lincRNA	-0.619234	0.0215306	0.157018	0.684687	0.558811	0.0633195	TRUE	FALSE	FALSE	TRUE
FBgn0265966	CR44753	X	0	391835	393227	lincRNA	-0.334133	0.433851	0.749975	0.0821404	-0.0291933	0.973337	FALSE	TRUE	FALSE	TRUE
FBgn0265967	CR44754	X	0	16901800	16912700	lincRNA	-0.491786	0.209903	0.714748	0.0871981	0.0989579	0.909109	FALSE	TRUE	FALSE	TRUE
FBgn0265980	CR44759	2R	0	22373700	22375000	lincRNA	-1.05686	0.0506504	0.421607	0.558951	0.359	0.706118	TRUE	FALSE	FALSE	TRUE
FBgn0265988	mv	3L	mauve [Source:FlyBase gene name;Acc:FBgn0265988]	1950310	1964180	protein_coding	-0.629558	0.00111614	0.100205	0.731009	0.433831	0.0427092	TRUE	FALSE	FALSE	TRUE
FBgn0265992	CR44767	2L	0	17993500	17994300	lincRNA	0.124562	0.863482	-1.06783	0.0853252	0.601186	0.457967	FALSE	TRUE	FALSE	TRUE
FBgn0265994	CR44769	2L	0	18735700	18736100	lincRNA	-0.832979	0.0563578	0.462554	0.393796	-0.384292	0.572798	TRUE	FALSE	FALSE	TRUE
FBgn0265996	CR44771	2L	0	15159500	15160100	lincRNA	-1.11051	0.0407969	0.312154	0.683863	-0.307987	0.7537	TRUE	FALSE	FALSE	TRUE
FBgn0265998	Doa	3R	Darkener of apricot [Source:FlyBase gene name;Acc:FBgn0265998]	28888100	28922800	protein_coding	0.0939592	0.750209	-0.225262	0.484475	-1.06497	1.35e-06	FALSE	FALSE	TRUE	TRUE
FBgn0266000	CG44774	X	0	4921680	4938100	protein_coding	0.734375	0.000165105	0.196867	0.456521	0.0419205	0.930855	TRUE	FALSE	FALSE	TRUE
FBgn0266001	CR44775	2L	0	6507420	6508400	lincRNA	-0.703504	0.00282215	0.787376	0.00118676	0.271955	0.445823	TRUE	TRUE	FALSE	TRUE
FBgn0266003	CR44777	2L	0	6358340	6359990	lincRNA	-0.728397	0.0391226	0.595523	0.137299	0.0553858	0.946679	TRUE	FALSE	FALSE	TRUE
FBgn0266004	CR44778	2L	0	6360400	6361380	lincRNA	-1.07441	0.00780296	0.622873	0.188845	0.16819	0.842604	TRUE	FALSE	FALSE	TRUE
FBgn0266008	CR44781	2R	0	23110000	23111200	lincRNA	-0.616504	0.0386216	0.805226	0.0093742	0.14086	0.814493	TRUE	TRUE	FALSE	TRUE
FBgn0266009	CR44782	2R	0	23113600	23114400	lincRNA	-1.10474	0.0821603	0.353411	NA	0.282379	0.822889	TRUE	FALSE	FALSE	TRUE
FBgn0266021	CR44786	2L	0	21819500	21822300	lincRNA	-1.00625	0.00679166	-0.126293	0.829125	0.713141	0.0940585	TRUE	FALSE	TRUE	TRUE
FBgn0266023	CR44788	2L	0	2259400	2259730	lincRNA	-1.04582	0.0713322	0.526163	NA	-0.324213	0.758133	TRUE	FALSE	FALSE	TRUE
FBgn0266027	CR44792	2L	0	3397320	3397850	lincRNA	-1.48087	0.016475	0.794133	NA	-0.421354	NA	TRUE	FALSE	FALSE	TRUE
FBgn0266030	CR44795	2L	0	5615230	5615660	lincRNA	-1.0095	0.0489284	-0.203195	0.786836	0.696222	0.284613	TRUE	FALSE	FALSE	TRUE
FBgn0266032	CR44797	2L	0	623107	623665	lincRNA	-0.934715	0.0364562	0.821882	0.098702	-0.111274	0.914775	TRUE	TRUE	FALSE	TRUE
FBgn0266034	CR44799	2L	0	7636110	7636610	lincRNA	-0.973704	0.0751792	0.228292	0.778589	0.146884	0.904119	TRUE	FALSE	FALSE	TRUE
FBgn0266036	CR44801	2L	0	987899	991300	lincRNA	-1.33326	0.00347398	0.461772	0.429935	0.255369	0.767483	TRUE	FALSE	FALSE	TRUE
FBgn0266044	CR44809	2L	0	22169700	22170200	lincRNA	1.25826	0.00841794	1.00332	0.0738881	-0.26346	0.790473	TRUE	TRUE	FALSE	TRUE
FBgn0266045	CR44810	2R	0	24325000	24330300	lincRNA	-0.768943	0.0058909	0.311651	0.375226	0.129846	0.817696	TRUE	FALSE	FALSE	TRUE
FBgn0266052	CR44817	X	0	6637120	6637550	lincRNA	-0.96092	0.0593122	-0.10983	0.892828	0.306567	0.732755	TRUE	FALSE	FALSE	TRUE
FBgn0266064	GlyS	3R	Glycogen synthase [Source:FlyBase gene name;Acc:FBgn0266064]	15141800	15147500	protein_coding	0.0881887	0.703273	-0.183118	0.473816	-0.920598	1.01e-07	FALSE	FALSE	TRUE	TRUE
FBgn0266071	CR44824	2L	0	6138870	6139310	lincRNA	-1.08531	0.071159	0.552785	NA	0.383548	0.719355	TRUE	FALSE	FALSE	TRUE
FBgn0266088	CR44830	2R	0	24955800	24957400	lincRNA	-1.04914	0.0506658	0.0498251	0.958	0.940271	0.136833	TRUE	FALSE	FALSE	TRUE
FBgn0266095	CR44832	X	0	5790950	5791540	lincRNA	1.07952	0.0664528	0.375441	0.647652	-0.684868	0.40789	TRUE	FALSE	FALSE	TRUE
FBgn0266115	CR44841	X	0	18804800	18806400	lincRNA	1.1032	0.0641409	-0.354108	NA	0.0431893	0.97385	TRUE	FALSE	FALSE	TRUE
FBgn0266116	CR44842	3L	0	1460700	1462800	lincRNA	-1.05687	0.000665946	1.28272	5.83e-05	-0.0580779	0.938634	TRUE	TRUE	FALSE	TRUE
FBgn0266129	lov	2R	jim lovell [Source:FlyBase gene name;Acc:FBgn0266129]	25085800	25139600	protein_coding	-1.14043	0.00188507	0.609547	0.155574	0.281061	0.660814	TRUE	FALSE	FALSE	TRUE
FBgn0266140	CR44846	2L	0	13747000	13756400	lincRNA	-0.473456	0.115569	0.936932	0.0017532	0.00637848	0.993109	FALSE	TRUE	FALSE	TRUE
FBgn0266146	CR44852	2L	0	14532500	14533500	lincRNA	-1.25999	9.09e-05	1.08146	0.00132231	-0.205408	0.735933	TRUE	TRUE	FALSE	TRUE
FBgn0266147	CR44853	2L	0	14550400	14551000	lincRNA	-1.08289	0.0886126	-0.423319	NA	1.18546	0.0965743	TRUE	FALSE	TRUE	TRUE
FBgn0266153	CR44859	2L	0	15396300	15396900	lincRNA	-0.920355	0.00147229	0.95409	0.00148133	0.073827	0.914838	TRUE	TRUE	FALSE	TRUE
FBgn0266154	CR44860	2L	0	15399600	15399900	lincRNA	-1.42133	0.0111895	0.0492371	0.959883	0.346936	0.729996	TRUE	FALSE	FALSE	TRUE
FBgn0266157	CR44863	2L	0	15463300	15463700	lincRNA	-1.14242	0.071204	0.580887	NA	-0.486343	NA	TRUE	FALSE	FALSE	TRUE
FBgn0266162	CR44868	2L	0	15912600	15913100	lincRNA	-0.0930065	0.834382	1.03839	0.00555994	0.0497563	0.955193	FALSE	TRUE	FALSE	TRUE
FBgn0266165	CR44871	2L	0	16135400	16136200	lincRNA	-0.360794	0.227656	0.759476	0.0109862	0.250163	0.596075	FALSE	TRUE	FALSE	TRUE
FBgn0266168	CR44874	2L	0	10051400	10052300	lincRNA	-1.26253	6.55e-05	0.461953	0.22133	0.267272	0.618555	TRUE	FALSE	FALSE	TRUE
FBgn0266186	Vamp7	2R	Vesicle-associated membrane protein 7 [Source:FlyBase gene name;Acc:FBgn0266186]	9841080	9842500	protein_coding	0.682226	0.00160062	0.0461576	0.90201	-0.490158	0.0399311	TRUE	FALSE	FALSE	TRUE
FBgn0266210	CR44905	2L	0	19108800	19109900	lincRNA	-1.00846	0.0270002	0.64876	0.233247	0.429479	0.552342	TRUE	FALSE	FALSE	TRUE
FBgn0266211	CR44906	2L	0	19740800	19742500	pseudogene	-1.21693	0.0290475	0.567744	0.423022	-0.505302	0.563073	TRUE	FALSE	FALSE	TRUE
FBgn0266216	CR44911	2L	0	21178400	21179700	lincRNA	-1.30298	0.00408319	0.906359	0.0745787	0.131826	0.900215	TRUE	TRUE	FALSE	TRUE
FBgn0266217	CR44912	2L	0	2427050	2427880	lincRNA	0.164516	0.759585	-0.318173	0.602116	0.893753	0.0733284	FALSE	FALSE	TRUE	TRUE
FBgn0266218	CR44913	2L	0	6619080	6619450	lincRNA	-1.17455	0.0621369	0.597253	NA	0.00475086	0.997402	TRUE	FALSE	FALSE	TRUE
FBgn0266219	CR44914	2L	0	6872710	6874380	lincRNA	-0.67201	0.0955536	0.481722	0.322698	-0.0884738	0.923404	TRUE	FALSE	FALSE	TRUE
FBgn0266229	CR44924	3R	0	5724050	5725320	lincRNA	-1.14257	0.0242595	-0.129678	0.871564	0.871625	0.1427	TRUE	FALSE	FALSE	TRUE
FBgn0266233	CR44928	3R	0	5994790	5995820	lincRNA	-0.92979	0.0110169	0.834548	0.0355806	-0.14772	0.849961	TRUE	TRUE	FALSE	TRUE
FBgn0266242	CR44937	3R	0	8683580	8686190	lincRNA	-1.22018	0.0379992	0.426555	NA	0.10275	0.939116	TRUE	FALSE	FALSE	TRUE
FBgn0266243	CR44938	3R	0	10385500	10387400	lincRNA	-0.898771	0.0594863	0.129819	0.861707	0.214438	0.817213	TRUE	FALSE	FALSE	TRUE
FBgn0266244	CR44939	3R	0	10461000	10462100	lincRNA	-1.10319	0.00697981	0.803908	0.0783458	-0.190388	0.819599	TRUE	TRUE	FALSE	TRUE
FBgn0266249	CR44944	3R	0	15038300	15039800	lincRNA	-1.24732	0.0383249	0.181045	NA	0.0776995	0.955616	TRUE	FALSE	FALSE	TRUE
FBgn0266251	CR44946	3R	0	18374500	18376500	lincRNA	-0.842705	0.0058632	0.805278	0.0132532	0.100898	0.880685	TRUE	TRUE	FALSE	TRUE
FBgn0266252	CR44947	3R	0	20892600	20893800	lincRNA	-1.32254	0.0351013	0.887192	NA	-0.621324	0.516591	TRUE	FALSE	FALSE	TRUE
FBgn0266255	CR44950	3R	0	26070400	26071600	lincRNA	-1.24199	9.54e-05	0.899954	0.00819169	-0.0721984	0.925759	TRUE	TRUE	FALSE	TRUE
FBgn0266256	CR44951	3R	0	26607000	26608400	lincRNA	-1.00614	0.0232687	0.578702	0.281922	0.274352	0.735708	TRUE	FALSE	FALSE	TRUE
FBgn0266257	CR44952	3R	0	28777200	28777800	lincRNA	-1.33984	0.000332484	1.2605	0.00111556	-0.156806	0.847067	TRUE	TRUE	FALSE	TRUE
FBgn0266258	CR44953	3R	0	29755200	29759000	lincRNA	0.554287	0.337906	-1.2813	0.0237156	0.695713	0.32567	FALSE	TRUE	FALSE	TRUE
FBgn0266262	CR44957	X	0	4311990	4314770	lincRNA	-0.515246	0.239477	0.0433803	0.952599	1.00289	0.0227657	FALSE	FALSE	TRUE	TRUE
FBgn0266268	FeCH	3R	Ferrochelatase [Source:FlyBase gene name;Acc:FBgn0266268]	31810500	31812300	protein_coding	0.653793	0.00427625	-0.278957	0.33686	0.212975	0.56428	TRUE	FALSE	FALSE	TRUE
FBgn0266279	CR44964	X	0	6746400	6748020	lincRNA	-0.303166	0.498604	0.752935	0.0913799	0.0625982	0.946695	FALSE	TRUE	FALSE	TRUE
FBgn0266280	CR44965	X	0	761976	762500	lincRNA	0.587184	0.114631	0.409059	0.389261	1.13398	0.0059734	FALSE	FALSE	TRUE	TRUE
FBgn0266303	CR44968	2L	0	10297700	10298400	lincRNA	-0.396296	0.219636	0.601509	0.080549	-0.0153002	0.983509	FALSE	TRUE	FALSE	TRUE
FBgn0266314	CR44979	2L	0	19642300	19642600	lincRNA	-1.10016	0.0503826	0.370795	NA	0.0709898	0.956547	TRUE	FALSE	FALSE	TRUE
FBgn0266318	CR44983	2L	0	3845130	3845720	lincRNA	-1.35424	0.000854914	0.826891	0.067889	-0.0957301	0.921019	TRUE	TRUE	FALSE	TRUE
FBgn0266319	CR44984	2L	0	4074280	4075950	lincRNA	-1.02216	0.0230236	0.202832	0.755999	-0.0614763	0.951793	TRUE	FALSE	FALSE	TRUE
FBgn0266326	CR44991	2L	0	8403450	8403920	lincRNA	0.206155	0.671601	-0.508269	0.314182	1.40543	0.000594895	FALSE	FALSE	TRUE	TRUE
FBgn0266327	CR44992	2L	0	8703480	8705450	lincRNA	-0.459797	0.083893	0.987651	0.000167825	-0.00286365	0.996446	FALSE	TRUE	FALSE	TRUE
FBgn0266348	CR44997	X	0	22657300	22797700	lincRNA	-0.869633	0.0324097	0.394221	0.448997	-0.144622	0.864914	TRUE	FALSE	FALSE	TRUE
FBgn0266355	CR45003	X	0	21409400	21410500	lincRNA	-1.35229	0.0143875	0.517081	NA	-0.0559744	0.963398	TRUE	FALSE	FALSE	TRUE
FBgn0266356	CR45004	2L	0	20664900	20668600	lincRNA	-0.636562	0.0452093	0.484403	0.188184	0.363759	0.434881	TRUE	FALSE	FALSE	TRUE
FBgn0266363	CG45011	2L	0	11834100	11834500	protein_coding	-0.897328	0.00544607	0.411218	0.297741	0.151153	0.817213	TRUE	FALSE	FALSE	TRUE
FBgn0266379	CR45021	2R	0	15987400	15988100	lincRNA	-0.755213	0.0363059	0.823788	0.0333458	0.219399	0.747504	TRUE	TRUE	FALSE	TRUE
FBgn0266383	CR45025	3L	0	14322600	14326300	lincRNA	-1.2359	0.0354097	0.116402	NA	0.503018	0.592765	TRUE	FALSE	FALSE	TRUE
FBgn0266390	CR45030	3R	0	29095400	29096500	lincRNA	-0.23765	0.369392	0.877766	0.000368761	-0.0579446	0.919921	FALSE	TRUE	FALSE	TRUE
FBgn0266392	CR45032	2R	0	13674000	13674600	lincRNA	-1.26865	0.00620597	0.496169	0.393796	0.354058	0.655941	TRUE	FALSE	FALSE	TRUE
FBgn0266395	CR45035	3L	0	22225500	22225900	lincRNA	-0.193037	0.538633	0.874637	0.00204073	0.115883	0.842179	FALSE	TRUE	FALSE	TRUE
FBgn0266405	CR45045	3R	0	17667600	17667800	lincRNA	1.3571	0.0272766	0.685936	0.377827	0.0395522	0.978223	TRUE	FALSE	FALSE	TRUE
FBgn0266408	CR45048	3R	0	19908400	19910300	lincRNA	-0.714826	0.0175868	0.204627	0.624016	-0.383614	0.340869	TRUE	FALSE	FALSE	TRUE
FBgn0266410	CG45050	3R	0	9340220	9362990	protein_coding	0.504885	0.0117283	-0.301306	0.207511	-0.592657	0.00305404	FALSE	FALSE	TRUE	TRUE
FBgn0266412	CR45052	3R	0	31704800	31705500	lincRNA	-1.39351	2.37e-05	0.933782	0.00697257	0.115827	0.874895	TRUE	TRUE	FALSE	TRUE
FBgn0266414	CR45054	3R	0	10083400	10090500	lincRNA	0.410817	0.0545529	-0.0593729	0.863097	0.829818	2.84e-05	FALSE	FALSE	TRUE	TRUE
FBgn0266417	CG45057	3L	0	16354700	16359400	protein_coding	0.903564	7.56e-05	-0.628587	0.011237	-0.998819	1.45e-06	TRUE	TRUE	TRUE	TRUE
FBgn0266419	CR45059	X	0	20739500	20740300	lincRNA	-1.16262	0.0229304	0.662511	0.284496	0.0429231	0.970516	TRUE	FALSE	FALSE	TRUE
FBgn0266420	Ote	2R	Otefin [Source:FlyBase gene name;Acc:FBgn0266420]	18275600	18277200	protein_coding	0.84353	0.0463358	0.126802	0.854131	0.324099	0.659846	TRUE	FALSE	FALSE	TRUE
FBgn0266429	AstA-R1	X	Allatostatin A receptor 1 [Source:FlyBase gene name;Acc:FBgn0266429]	3574540	3666720	protein_coding	-0.515757	0.161546	0.682017	0.0854883	-0.0288681	0.9714	FALSE	TRUE	FALSE	TRUE
FBgn0266431	CG45061	X	0	9871100	9871700	protein_coding	0.928071	0.0863563	0.481567	0.498351	-0.651554	0.384918	TRUE	FALSE	FALSE	TRUE
FBgn0266432	CG45062	2R	0	22473000	22476300	protein_coding	-1.20291	0.0027283	0.279354	0.616436	0.563315	0.293069	TRUE	FALSE	FALSE	TRUE
FBgn0266437	CG45067	3L	0	3111300	3114250	protein_coding	-1.07612	0.000847435	1.12293	0.000752596	-0.148685	0.824076	TRUE	TRUE	FALSE	TRUE
FBgn0266448	CG45078	3R	0	10773300	10777400	protein_coding	0.288841	0.477191	-1.00703	0.0059925	-1.49744	6.64e-07	FALSE	TRUE	TRUE	TRUE
FBgn0266449	Kr-h2	2L	Kruppel homolog 2 [Source:FlyBase gene name;Acc:FBgn0266449]	6070990	6073960	protein_coding	0.245345	0.235585	-0.589121	0.00327949	0.0281267	0.95145	FALSE	TRUE	FALSE	TRUE
FBgn0266450	Kr-h1	2L	Kruppel homolog 1 [Source:FlyBase gene name;Acc:FBgn0266450]	6082600	6096500	protein_coding	0.29534	0.327245	-0.512059	0.103234	0.889173	0.00112364	FALSE	FALSE	TRUE	TRUE
FBgn0266451	fau	3R	fau [Source:FlyBase gene name;Acc:FBgn0266451]	10773200	10777400	protein_coding	0.513032	0.311292	-1.00107	0.0487742	-0.202314	0.819369	FALSE	TRUE	FALSE	TRUE
FBgn0266452	CTPsyn	3L	CTP synthase [Source:FlyBase gene name;Acc:FBgn0266452]	15097900	15113000	protein_coding	0.647034	0.00770316	-0.289854	0.347288	-0.00921214	0.986572	TRUE	FALSE	FALSE	TRUE
FBgn0266454	CG45079	3R	0	17124500	17124800	protein_coding	-1.24471	0.0354384	0.136848	NA	-0.0273235	0.98421	TRUE	FALSE	FALSE	TRUE
FBgn0266457	CR45082	X	0	21496500	21520000	lincRNA	-1.32723	0.0047897	0.627291	0.272409	0.232884	0.804015	TRUE	FALSE	FALSE	TRUE
FBgn0266564	CR45103	3R	0	18157700	18158300	lincRNA	-0.827657	0.0640716	0.72668	0.151113	-0.253516	0.758948	TRUE	FALSE	FALSE	TRUE
FBgn0266565	CR45104	3R	0	18158300	18159900	lincRNA	-1.04675	0.00657473	1.202	0.00255631	-0.204417	0.786529	TRUE	TRUE	FALSE	TRUE
FBgn0266569	CG42259	X	0	1046220	1047010	protein_coding	0.322556	0.342832	0.793092	0.0182793	-0.422248	0.323446	FALSE	TRUE	FALSE	TRUE
FBgn0266592	CR45117	3L	0	527671	528129	lincRNA	-1.22376	0.0406374	-0.229744	NA	-0.0633427	0.962346	TRUE	FALSE	FALSE	TRUE
FBgn0266593	CR45118	3L	0	527232	527578	lincRNA	-1.22112	0.0371031	0.194475	NA	0.610188	0.48091	TRUE	FALSE	FALSE	TRUE
FBgn0266594	CR45119	3L	0	11050400	11050900	lincRNA	-0.923504	0.0237254	0.859548	0.0547944	-0.293247	0.68271	TRUE	TRUE	FALSE	TRUE
FBgn0266595	CR45120	3L	0	13599200	13599900	lincRNA	-1.46855	1.99e-07	1.05471	0.000284242	-0.0684513	0.920806	TRUE	TRUE	FALSE	TRUE
FBgn0266599	Hsc70-4	3R	Heat shock protein cognate 4 [Source:FlyBase gene name;Acc:FBgn0266599]	15242700	15246600	protein_coding	0.603796	0.0034646	-0.0228463	0.950877	-0.541727	0.0122485	TRUE	FALSE	FALSE	TRUE
FBgn0266615	CG45122	3R	0	13044200	13044500	protein_coding	-0.219101	0.56928	-0.620671	0.0886999	0.211137	0.709985	FALSE	TRUE	FALSE	TRUE
FBgn0266616	CR45123	4	0	851174	851624	lincRNA	-1.09847	0.0442387	0.316166	0.680384	0.123565	0.921434	TRUE	FALSE	FALSE	TRUE
FBgn0266618	CR45125	4	0	380724	381275	lincRNA	-0.969914	0.0671462	-0.562647	0.377863	0.403714	0.630589	TRUE	FALSE	FALSE	TRUE
FBgn0266620	CR45127	2R	0	6508900	6510300	lincRNA	-1.37796	0.0163195	0.0121563	NA	0.305828	0.774745	TRUE	FALSE	FALSE	TRUE
FBgn0266622	CR45129	2R	0	7325900	7335200	lincRNA	-0.317574	0.525442	-0.0793289	0.915635	0.86962	0.0848554	FALSE	FALSE	TRUE	TRUE
FBgn0266626	CR45133	2R	0	10152700	10154300	lincRNA	0.217233	0.702178	-0.806118	0.132727	1.0837	0.0325487	FALSE	FALSE	TRUE	TRUE
FBgn0266630	CR45137	2R	0	12783600	12799300	lincRNA	-0.71893	0.00336199	1.06612	1.6e-05	-0.00335288	0.995772	TRUE	TRUE	FALSE	TRUE
FBgn0266636	CR45143	2R	0	15676400	15676800	lincRNA	-0.923396	0.0723486	0.270147	0.70982	0.207472	0.840352	TRUE	FALSE	FALSE	TRUE
FBgn0266641	CR45148	2R	0	21029300	21030000	lincRNA	-1.44172	0.000894879	0.51959	0.337479	0.278679	0.724647	TRUE	FALSE	FALSE	TRUE
FBgn0266646	CR45153	2R	0	23638400	23639100	lincRNA	-0.64578	0.0530075	0.554117	0.143379	0.518011	0.22124	TRUE	FALSE	FALSE	TRUE
FBgn0266648	CR45155	3L	0	10029400	10030100	lincRNA	-0.701602	0.0152926	0.78507	0.00982455	0.0815333	0.902338	TRUE	TRUE	FALSE	TRUE
FBgn0266652	CR45159	3L	0	24290300	24290900	lincRNA	-1.12754	0.00291203	0.709434	0.0959412	0.107185	0.903	TRUE	TRUE	FALSE	TRUE
FBgn0266657	CR45164	3L	0	23149500	23150700	lincRNA	-0.441055	0.250595	0.825647	0.0375979	-0.296982	0.633919	FALSE	TRUE	FALSE	TRUE
FBgn0266666	Sem1	2L	Sem1 ortholog (S. cerevisiae) [Source:FlyBase gene name;Acc:FBgn0266666]	7063990	7064470	protein_coding	0.71316	0.00115454	-0.399523	0.115341	-0.691777	0.0014482	TRUE	FALSE	TRUE	TRUE
FBgn0266679	CR45169	3L	0	10850100	10850700	lincRNA	-1.20755	0.0158601	0.0315181	0.97265	0.343621	0.687574	TRUE	FALSE	FALSE	TRUE
FBgn0266680	CR45170	3L	0	2517160	2518400	lincRNA	-0.388836	0.155755	0.589031	0.0407465	0.0304489	0.961786	FALSE	TRUE	FALSE	TRUE
FBgn0266698	CR45188	3R	0	4946080	4947280	lincRNA	-1.03792	0.0307245	0.3796	0.553045	0.332318	0.693695	TRUE	FALSE	FALSE	TRUE
FBgn0266700	CR45190	3R	0	31588300	31590400	lincRNA	0.919391	0.0373225	-0.765603	0.126582	0.429829	0.51593	TRUE	FALSE	FALSE	TRUE
FBgn0266708	Cep89	2R	Centrosomal protein 89kDa homolog [Source:FlyBase gene name;Acc:FBgn0266708]	15687400	15689000	protein_coding	-0.190204	0.682724	-0.162696	0.786907	1.18489	0.00236397	FALSE	FALSE	TRUE	TRUE
FBgn0266711	EloC	2R	Elongin C [Source:FlyBase gene name;Acc:FBgn0266711]	19445100	19446300	protein_coding	0.594578	0.00146869	-0.275543	0.227099	0.381809	0.0754795	TRUE	FALSE	FALSE	TRUE
FBgn0266736	CR45209	3R	0	27109300	27111000	lincRNA	-0.846105	0.00642613	0.49225	0.171335	0.434034	0.308416	TRUE	FALSE	FALSE	TRUE
FBgn0266749	CR45222	3R	0	17638800	17639600	lincRNA	0.0316349	0.94365	0.721768	0.041915	0.164814	0.799317	FALSE	TRUE	FALSE	TRUE
FBgn0266750	CR45223	3R	0	17646900	17653500	lincRNA	-0.731348	0.00456932	0.739432	0.00623527	0.251379	0.539811	TRUE	TRUE	FALSE	TRUE
FBgn0266751	CR45224	3R	0	22195000	22209500	lincRNA	-0.68491	0.0276696	0.776187	0.0185815	0.0422015	0.954284	TRUE	TRUE	FALSE	TRUE
FBgn0266753	CR45226	3R	0	26519600	26522300	lincRNA	-0.766922	0.00832415	0.872362	0.00381663	0.21336	0.680489	TRUE	TRUE	FALSE	TRUE
FBgn0266757	mfr	3L	misfire [Source:FlyBase gene name;Acc:FBgn0266757]	8905920	8912670	protein_coding	-1.00194	0.00217348	0.373283	0.367936	0.166207	0.795335	TRUE	FALSE	FALSE	TRUE
FBgn0266762	CR45227	2R	0	3468950	3470220	pseudogene	-1.04926	0.0998212	0.826219	NA	0.154922	NA	TRUE	FALSE	FALSE	TRUE
FBgn0266766	CR45231	2R	0	19784300	19789700	lincRNA	-0.868385	0.0011765	0.847503	0.00240395	0.0104123	0.986572	TRUE	TRUE	FALSE	TRUE
FBgn0266769	CR45234	3L	0	18196200	18196900	lincRNA	-1.02302	0.00614498	1.13849	0.00328864	-0.306815	0.629862	TRUE	TRUE	FALSE	TRUE
FBgn0266772	CR45237	3L	0	22420900	22421200	lincRNA	-0.355294	0.213311	0.649899	0.0258864	0.31084	0.446938	FALSE	TRUE	FALSE	TRUE
FBgn0266774	CR45239	3L	0	6642250	6642840	lincRNA	-0.88492	0.00700934	0.67727	0.0641731	0.0871466	0.910574	TRUE	TRUE	FALSE	TRUE
FBgn0266775	CR45240	3L	0	15747400	15748700	lincRNA	-0.603592	0.0495263	0.0298753	0.955784	0.388585	0.348948	TRUE	FALSE	FALSE	TRUE
FBgn0266777	CR45242	3L	0	10269500	10270400	lincRNA	-0.405633	0.407747	-0.341166	0.562812	1.10052	0.0189498	FALSE	FALSE	TRUE	TRUE
FBgn0266780	CR45245	3L	0	10386400	10387800	lincRNA	-1.39831	0.000394622	0.889836	0.0396059	-0.0748306	0.937791	TRUE	TRUE	FALSE	TRUE
FBgn0266781	CR45246	3L	0	10825100	10825600	lincRNA	-0.954959	0.0339079	0.410432	0.479579	-0.204643	0.817213	TRUE	FALSE	FALSE	TRUE
FBgn0266783	CR45248	3L	0	10959200	10960000	lincRNA	-1.27768	6.69e-05	0.739174	0.0363252	0.241533	0.676087	TRUE	TRUE	FALSE	TRUE
FBgn0266784	CR45249	3L	0	10961500	10962100	lincRNA	-1.36962	0.0247366	0.164887	NA	0.510953	0.608679	TRUE	FALSE	FALSE	TRUE
FBgn0266787	CR45252	2R	0	24975400	24975900	lincRNA	-0.934744	0.00091018	0.979799	0.000752596	-0.12252	0.837686	TRUE	TRUE	FALSE	TRUE
FBgn0266800	CR45262	2L	0	9261820	9262800	lincRNA	-0.227379	0.669917	-0.812198	0.0994776	0.446945	0.489846	FALSE	TRUE	FALSE	TRUE
FBgn0266804	CR45266	2R	0	12777300	12779000	lincRNA	-1.32907	0.00722571	0.590184	0.337479	-0.224808	0.821583	TRUE	FALSE	FALSE	TRUE
FBgn0266805	CR45267	2R	0	8019180	8026600	lincRNA	-1.0164	0.00259249	0.609827	0.113782	0.171452	0.798103	TRUE	FALSE	FALSE	TRUE
FBgn0266810	CR45272	2R	0	17121100	17124600	lincRNA	-1.12475	0.000579123	0.694076	0.0555376	0.292842	0.594022	TRUE	TRUE	FALSE	TRUE
FBgn0266821	CR45283	2L	0	12316300	12317300	lincRNA	-1.13324	0.00359872	0.333816	0.51969	0.300955	0.649991	TRUE	FALSE	FALSE	TRUE
FBgn0266822	CR45284	2L	0	14032000	14038300	lincRNA	-0.583748	0.0211305	0.676511	0.0108644	0.158751	0.733187	FALSE	TRUE	FALSE	TRUE
FBgn0266825	CR45287	2L	0	5486900	5487190	lincRNA	-0.964772	0.0161624	1.09473	0.00945977	-0.503751	0.377577	TRUE	TRUE	FALSE	TRUE
FBgn0266828	CR45290	2L	0	2188620	2189400	lincRNA	-1.23705	0.000165105	1.09262	0.00139919	-0.0798579	0.920097	TRUE	TRUE	FALSE	TRUE
FBgn0266834	CR45296	2L	0	4256800	4257300	lincRNA	-1.22043	0.0148659	0.851152	NA	-0.22967	0.821081	TRUE	FALSE	FALSE	TRUE
FBgn0266836	CR45298	2L	0	2044520	2045380	lincRNA	-0.439395	0.472863	0.0292462	0.976028	1.32361	0.0246115	FALSE	FALSE	TRUE	TRUE
FBgn0266837	CR45299	2L	0	3508600	3509040	lincRNA	0.279647	0.495404	-0.530356	0.216934	0.726839	0.0742005	FALSE	FALSE	TRUE	TRUE
FBgn0266840	CR45302	2L	0	14885100	14885400	lincRNA	-1.17331	0.0131846	0.925714	0.0800183	0.114665	0.91866	TRUE	TRUE	FALSE	TRUE
FBgn0266841	CR45303	2L	0	14497000	14498100	lincRNA	-0.853405	0.0134262	0.851147	0.0210834	-0.0193276	0.981349	TRUE	TRUE	FALSE	TRUE
FBgn0266842	CR45304	2L	0	7328940	7329520	lincRNA	-0.615283	0.0517634	1.11455	0.000471439	-0.192946	0.744674	TRUE	TRUE	FALSE	TRUE
FBgn0266846	CR45308	2R	0	8558420	8558920	lincRNA	-1.27359	0.00421035	0.575916	0.285369	0.0767413	0.940979	TRUE	FALSE	FALSE	TRUE
FBgn0266849	CR45310	2R	0	18226800	18228600	lincRNA	-1.13817	0.0147067	0.101243	0.891987	0.364292	0.633407	TRUE	FALSE	FALSE	TRUE
FBgn0266851	CR45312	2R	0	13361800	13362800	lincRNA	0.0537958	0.864914	0.717474	0.0057846	0.0986737	0.855869	FALSE	TRUE	FALSE	TRUE
FBgn0266855	CR45316	2R	0	16378800	16380100	lincRNA	-0.764024	0.0180239	0.743637	0.0331292	0.03013	0.967415	TRUE	TRUE	FALSE	TRUE
FBgn0266863	CR45324	2R	0	9988120	9989280	lincRNA	-1.32658	0.00304686	0.791814	0.121128	0.196387	0.832763	TRUE	FALSE	FALSE	TRUE
FBgn0266875	CR45336	2L	0	3210520	3211160	lincRNA	-1.22109	0.00777453	0.785608	0.13264	0.394435	0.611459	TRUE	FALSE	FALSE	TRUE
FBgn0266882	CR45343	2L	0	8394430	8395330	lincRNA	-1.44376	0.0102762	0.547382	NA	0.637098	0.444711	TRUE	FALSE	FALSE	TRUE
FBgn0266885	CR45346	2L	0	1214650	1215290	lincRNA	-0.304277	0.243936	0.871958	0.000471439	0.218666	0.589853	FALSE	TRUE	FALSE	TRUE
FBgn0266886	CR45347	2L	0	20562200	20575700	lincRNA	0.31638	0.610419	-1.18127	0.0372811	0.384166	0.659985	FALSE	TRUE	FALSE	TRUE
FBgn0266887	CR45348	2L	0	897453	898050	lincRNA	-0.262759	0.35546	0.94907	0.000348462	-0.0708975	0.908512	FALSE	TRUE	FALSE	TRUE
FBgn0266888	CR45349	2L	0	15280000	15280400	lincRNA	-0.974351	0.0268721	0.755538	0.128488	0.150535	0.874616	TRUE	FALSE	FALSE	TRUE
FBgn0266900	CR45360	2L	0	20488000	20488800	lincRNA	-0.683955	0.023369	1.07636	0.000426837	-0.144069	0.815941	TRUE	TRUE	FALSE	TRUE
FBgn0266902	CR45362	2L	0	21889800	21891100	lincRNA	-0.389917	0.14827	0.716965	0.00830028	0.251722	0.540912	FALSE	TRUE	FALSE	TRUE
FBgn0266909	CR45369	2L	0	628729	629052	lincRNA	-0.764336	0.0771471	0.355148	0.531947	0.1625	0.854648	TRUE	FALSE	FALSE	TRUE
FBgn0266910	CR45370	2L	0	7604240	7604560	lincRNA	-0.776613	0.0246855	1.02587	0.00404756	-0.172733	0.804372	TRUE	TRUE	FALSE	TRUE
FBgn0266913	CR45373	2L	0	15398700	15399000	lincRNA	-1.43844	0.000348448	1.0978	0.010378	-0.0948008	0.922007	TRUE	TRUE	FALSE	TRUE
FBgn0266916	Cenp-C	3R	0	8564100	8569250	protein_coding	-0.788733	0.00133783	0.861193	0.000669416	-0.044694	0.939116	TRUE	TRUE	FALSE	TRUE
FBgn0266926	CR45377	2R	0	11704800	11706200	lincRNA	-0.303584	0.300723	0.696125	0.0176656	0.378883	0.325103	FALSE	TRUE	FALSE	TRUE
FBgn0266927	CR45378	3L	0	392006	393255	lincRNA	-1.35155	0.0176913	0.15327	NA	0.582266	0.495027	TRUE	FALSE	FALSE	TRUE
FBgn0266934	CR45385	3L	0	20345100	20345700	pseudogene	-0.446651	0.296679	0.762711	0.092088	-0.191858	0.815803	FALSE	TRUE	FALSE	TRUE
FBgn0266936	CR45387	3L	0	18854300	18854600	lincRNA	-1.25159	0.000115772	1.03049	0.00234223	-0.32692	0.530272	TRUE	TRUE	FALSE	TRUE
FBgn0266937	CR45388	3L	0	18852600	18861400	lincRNA	-0.431174	0.184937	0.764054	0.0223173	-0.163346	0.790473	FALSE	TRUE	FALSE	TRUE
FBgn0266939	CR45390	3L	0	18598000	18598400	lincRNA	-1.36584	0.00248458	0.92949	0.0626483	0.0193166	0.985571	TRUE	TRUE	FALSE	TRUE
FBgn0266940	CR45391	3L	0	18074500	18075100	pseudogene	-1.028	0.0875684	0.824644	NA	-0.788465	0.31595	TRUE	FALSE	FALSE	TRUE
FBgn0266941	CR45392	3L	0	18077600	18078100	lincRNA	-0.441014	0.0910693	0.598827	0.0300201	-0.0536936	0.931217	FALSE	TRUE	FALSE	TRUE
FBgn0266944	CR45395	3L	0	15457500	15457900	lincRNA	-1.02703	0.0757042	-0.0758877	0.938493	0.741006	0.33161	TRUE	FALSE	FALSE	TRUE
FBgn0266946	CR45397	3L	0	15143800	15144200	lincRNA	-0.533146	0.212738	0.898376	0.0449836	0.021628	0.982589	FALSE	TRUE	FALSE	TRUE
FBgn0266952	CR45403	3L	0	10240100	10240500	lincRNA	-0.863014	0.0407969	1.02564	0.0216753	0.0974448	0.922264	TRUE	TRUE	FALSE	TRUE
FBgn0266958	CR45409	3L	0	8309350	8310510	lincRNA	0.0819485	0.802994	-0.113122	0.778581	0.77386	0.00458371	FALSE	FALSE	TRUE	TRUE
FBgn0266962	CG45413	3L	0	6931020	6931950	protein_coding	-1.35457	0.000217698	1.24299	0.00110253	-0.414802	0.45699	TRUE	TRUE	FALSE	TRUE
FBgn0266964	CR45415	3L	0	6935610	6935900	lincRNA	-0.851841	0.0115614	0.990709	0.0047699	0.236328	0.700154	TRUE	TRUE	FALSE	TRUE
FBgn0266966	CR45417	3L	0	6728200	6728700	lincRNA	0.991235	0.0272283	-0.216896	0.753077	0.0278801	0.978521	TRUE	FALSE	FALSE	TRUE
FBgn0266968	CR45419	3L	0	6369970	6370590	lincRNA	-1.3434	0.0313521	0.128402	NA	-0.040641	0.977598	TRUE	FALSE	FALSE	TRUE
FBgn0266970	CR45421	3L	0	6154710	6155200	lincRNA	-1.2254	6.23e-05	0.965677	0.00257421	0.141765	0.828163	TRUE	TRUE	FALSE	TRUE
FBgn0266974	CR45425	3L	0	2503790	2504400	lincRNA	1.15613	0.0668605	-0.430174	NA	0.833877	0.320509	TRUE	FALSE	FALSE	TRUE
FBgn0266983	CR45434	3L	0	19454800	19455700	lincRNA	-1.23433	0.00311547	-0.144179	0.823187	0.0215247	0.982169	TRUE	FALSE	FALSE	TRUE
FBgn0266985	CR45436	3L	0	17275000	17275500	lincRNA	-0.726697	0.027442	0.866506	0.0124212	0.168717	0.798529	TRUE	TRUE	FALSE	TRUE
FBgn0266993	CR45444	3L	0	12337400	12337700	lincRNA	-0.970553	0.0465201	0.195124	0.788568	0.27722	0.754086	TRUE	FALSE	FALSE	TRUE
FBgn0267006	CR45450	2L	0	3856480	3857170	lincRNA	-1.38655	7.58e-05	0.842544	0.0265555	0.0440409	0.959263	TRUE	TRUE	FALSE	TRUE
FBgn0267012	CR45456	2L	0	9325840	9326720	lincRNA	-1.2427	0.0425821	0.583199	NA	0.172398	0.900974	TRUE	FALSE	FALSE	TRUE
FBgn0267017	CR45461	2L	0	13104700	13105200	lincRNA	-0.875323	0.012955	0.760364	0.0486042	0.0202209	0.980842	TRUE	TRUE	FALSE	TRUE
FBgn0267028	CR45472	2R	0	5663910	5665940	lincRNA	0.165901	0.712658	-0.221195	0.685104	1.22586	0.00108259	FALSE	FALSE	TRUE	TRUE
FBgn0267036	CR45480	X	0	2270000	2270510	lincRNA	0.454258	0.37205	-1.19061	0.0140621	0.51682	0.422896	FALSE	TRUE	FALSE	TRUE
FBgn0267037	CR45481	X	0	3968930	3972050	lincRNA	-1.26721	0.0233793	0.857043	0.188444	0.37027	0.713511	TRUE	FALSE	FALSE	TRUE
FBgn0267038	CR45482	X	0	4047600	4049200	lincRNA	-0.495442	0.199712	0.699554	0.0902681	0.145186	0.851638	FALSE	TRUE	FALSE	TRUE
FBgn0267055	CR45499	X	0	21155400	21156200	pseudogene	-0.893057	0.0626999	0.0934529	0.906378	0.596618	0.360336	TRUE	FALSE	FALSE	TRUE
FBgn0267062	CR45506	X	0	21188000	21188800	lincRNA	-1.46921	0.00537316	0.53871	0.431313	-0.406824	0.649307	TRUE	FALSE	FALSE	TRUE
FBgn0267069	CR45513	X	0	18732800	18733700	lincRNA	-1.1672	0.0363059	-0.583528	0.396165	0.446351	0.617674	TRUE	FALSE	FALSE	TRUE
FBgn0267071	CR45515	X	0	4775030	4775230	lincRNA	-1.37768	0.0249268	0.366702	NA	0.576596	NA	TRUE	FALSE	FALSE	TRUE
FBgn0267072	CR45516	X	0	4805460	4805680	lincRNA	-1.37	0.00988182	0.789921	0.207397	0.122144	0.922023	TRUE	FALSE	FALSE	TRUE
FBgn0267075	CR45519	X	0	5506510	5507260	lincRNA	-0.513282	0.247355	0.805932	0.086419	0.297383	0.69183	FALSE	TRUE	FALSE	TRUE
FBgn0267079	CR45523	X	0	15691900	15692600	lincRNA	-1.0017	0.082395	0.342266	0.670054	0.563371	0.517394	TRUE	FALSE	FALSE	TRUE
FBgn0267080	CR45524	X	0	15693100	15694000	lincRNA	-1.1969	0.0215371	0.794436	0.193327	-0.115927	0.924236	TRUE	FALSE	FALSE	TRUE
FBgn0267082	CR45526	X	0	15694100	15694400	lincRNA	-0.834022	0.068202	0.588115	0.284112	0.0436759	0.966268	TRUE	FALSE	FALSE	TRUE
FBgn0267083	CR45527	X	0	15973600	15973900	lincRNA	-0.780455	0.0462783	0.588184	0.197134	0.0143454	0.986572	TRUE	FALSE	FALSE	TRUE
FBgn0267091	CR45535	X	0	8084260	8085760	lincRNA	-0.27258	0.649948	0.265391	0.725244	1.22241	0.0331233	FALSE	FALSE	TRUE	TRUE
FBgn0267096	CR45536	X	0	8163300	8163480	lincRNA	0.101762	0.892318	-0.104444	0.914795	1.09798	0.0981049	FALSE	FALSE	TRUE	TRUE
FBgn0267099	CR45539	X	0	9120720	9120920	lincRNA	-1.0664	0.0648467	0.799485	NA	0.475377	0.625209	TRUE	FALSE	FALSE	TRUE
FBgn0267104	CG45544	3R	0	29256500	29257400	protein_coding	-1.45945	0.00122663	0.734379	0.165618	0.248399	0.777571	TRUE	FALSE	FALSE	TRUE
FBgn0267105	CG45545	3R	0	7552010	7552300	protein_coding	-1.46053	0.00870396	0.281446	0.730427	0.42547	0.651255	TRUE	FALSE	FALSE	TRUE
FBgn0267106	CG45546	3R	0	29369300	29369800	protein_coding	-0.904867	0.0515406	1.07481	0.0306443	0.311192	0.717367	TRUE	TRUE	FALSE	TRUE
FBgn0267111	CR45551	3R	0	8225280	8232180	lincRNA	-0.935501	0.0099916	0.699177	0.0863614	0.0269317	0.97385	TRUE	TRUE	FALSE	TRUE
FBgn0267112	CR45552	3R	0	30528300	30531900	lincRNA	-1.04454	0.060679	0.535989	0.449539	-0.384685	0.685995	TRUE	FALSE	FALSE	TRUE
FBgn0267115	CR45555	3R	0	31473000	31473700	lincRNA	-0.541938	0.391436	0.325381	0.698548	-1.22077	0.0510363	FALSE	FALSE	TRUE	TRUE
FBgn0267116	CR45556	3R	0	32012600	32013400	lincRNA	-1.16189	0.0450994	0.444096	NA	-0.0399677	0.975375	TRUE	FALSE	FALSE	TRUE
FBgn0267117	CR45557	3R	0	32015900	32026900	lincRNA	-1.04853	0.000239357	0.699441	0.0250869	0.0312288	0.96271	TRUE	TRUE	FALSE	TRUE
FBgn0267121	CR45561	3R	0	10969700	10970300	lincRNA	-0.86849	0.0393071	0.723018	0.127287	0.505897	0.41305	TRUE	FALSE	FALSE	TRUE
FBgn0267122	CR45562	3R	0	26757000	26757900	lincRNA	-0.785833	0.00446298	1.00555	0.000372824	0.167949	0.75022	TRUE	TRUE	FALSE	TRUE
FBgn0267123	CR45563	3R	0	26769100	26769800	lincRNA	-1.26901	0.0102202	0.358996	0.596743	-0.00150724	0.998596	TRUE	FALSE	FALSE	TRUE
FBgn0267133	CR45573	3R	0	31519900	31523300	lincRNA	-1.35195	0.000174381	0.702705	0.0860139	-0.00397313	0.996446	TRUE	TRUE	FALSE	TRUE
FBgn0267135	CR45575	3R	0	8545680	8546050	lincRNA	-0.997332	0.0473661	0.793901	0.167297	0.101276	0.932555	TRUE	FALSE	FALSE	TRUE
FBgn0267137	CR45577	3R	0	10896500	10897200	lincRNA	-1.12247	0.0517634	0.751863	NA	-0.243723	0.835069	TRUE	FALSE	FALSE	TRUE
FBgn0267139	CR45579	3R	0	11101200	11101700	lincRNA	-0.404862	0.250875	1.04501	0.0022943	-0.147572	0.830913	FALSE	TRUE	FALSE	TRUE
FBgn0267142	CR45582	3R	0	12245000	12245400	lincRNA	0.668134	0.250097	1.06152	0.092464	-0.387562	0.700119	FALSE	TRUE	FALSE	TRUE
FBgn0267143	CR45583	3R	0	12329300	12330200	lincRNA	-0.634079	0.0248278	0.795751	0.00665251	0.177483	0.735743	TRUE	TRUE	FALSE	TRUE
FBgn0267144	CR45584	3R	0	12327300	12328000	lincRNA	-1.04944	0.00544738	1.15194	0.00330194	-0.192839	0.7983	TRUE	TRUE	FALSE	TRUE
FBgn0267145	CR45585	3R	0	5015620	5021470	lincRNA	-0.96621	0.0834953	0.00841931	0.992437	0.818498	0.241069	TRUE	FALSE	FALSE	TRUE
FBgn0267147	CR45587	3R	0	12849100	12849600	lincRNA	-1.22036	0.0503642	-0.137066	NA	0.551411	0.572795	TRUE	FALSE	FALSE	TRUE
FBgn0267153	CR45593	3R	0	6761510	6763480	lincRNA	-0.787247	0.0471866	0.363321	0.480813	0.254877	0.717953	TRUE	FALSE	FALSE	TRUE
FBgn0267154	CR45594	3R	0	13630900	13631400	lincRNA	-0.957217	0.00633542	0.743181	0.0544996	0.0262919	0.97385	TRUE	TRUE	FALSE	TRUE
FBgn0267155	CR45595	3R	0	11780600	11781100	lincRNA	-0.851959	0.0737228	0.117619	0.877959	0.12191	0.909931	TRUE	FALSE	FALSE	TRUE
FBgn0267171	CR45611	X	0	21373600	21374400	lincRNA	-1.02455	0.0810737	0.38634	NA	0.117051	0.931809	TRUE	FALSE	FALSE	TRUE
FBgn0267175	CR45615	X	0	12455800	12456300	lincRNA	-0.174614	0.77382	-1.24335	0.0142604	0.0912775	0.934406	FALSE	TRUE	FALSE	TRUE
FBgn0267176	CR45616	X	0	10891400	10892000	lincRNA	-0.610752	0.162867	0.81159	0.0851354	-0.0915638	0.927284	FALSE	TRUE	FALSE	TRUE
FBgn0267182	CR45622	X	0	18227500	18228400	lincRNA	-1.118	0.00924749	0.463604	0.393617	0.116517	0.905548	TRUE	FALSE	FALSE	TRUE
FBgn0267184	CR45624	X	0	10824300	10824600	lincRNA	-1.11821	0.0345233	0.891857	0.137495	0.111302	0.929675	TRUE	FALSE	FALSE	TRUE
FBgn0267190	CR45630	3R	0	16406600	16407100	lincRNA	-1.12095	0.0752647	-0.154917	NA	0.0142787	0.992547	TRUE	FALSE	FALSE	TRUE
FBgn0267191	CR45631	3R	0	16428300	16429000	lincRNA	-0.367759	0.11647	0.697873	0.0028823	0.147822	0.721526	FALSE	TRUE	FALSE	TRUE
FBgn0267199	CR45639	3R	0	16208200	16208900	lincRNA	-0.961081	0.0917004	-0.0655253	NA	0.526534	0.539463	TRUE	FALSE	FALSE	TRUE
FBgn0267203	CR45643	3R	0	16223400	16223900	lincRNA	-0.482685	0.0633226	0.99851	0.000123902	-0.141743	0.777992	FALSE	TRUE	FALSE	TRUE
FBgn0267204	CR45644	3R	0	21860700	21861000	lincRNA	-1.135	0.0147097	0.604873	0.28565	-0.034932	0.973337	TRUE	FALSE	FALSE	TRUE
FBgn0267205	CR45645	3R	0	21861400	21862100	lincRNA	-1.06448	0.0456777	0.370577	0.610307	0.27712	0.783868	TRUE	FALSE	FALSE	TRUE
FBgn0267212	CR45652	3R	0	25808000	25808700	lincRNA	-0.942284	0.0131477	0.602537	0.174506	0.101386	0.909141	TRUE	FALSE	FALSE	TRUE
FBgn0267215	CR45655	3R	0	25846800	25847100	lincRNA	-1.19501	0.0402965	0.569135	0.445722	-0.0689577	0.959922	TRUE	FALSE	FALSE	TRUE
FBgn0267217	CR45657	3R	0	25848100	25848500	lincRNA	-0.559248	0.040133	0.815602	0.00337659	0.127762	0.816897	FALSE	TRUE	FALSE	TRUE
FBgn0267220	CR45660	3L	0	2629830	2630690	lincRNA	-0.442839	0.109407	0.828108	0.00283803	0.147629	0.779313	FALSE	TRUE	FALSE	TRUE
FBgn0267221	CR45661	3L	0	22909300	22909700	lincRNA	-1.00364	0.00177834	1.24304	0.000157749	-0.289511	0.593858	TRUE	TRUE	FALSE	TRUE
FBgn0267222	CR45662	3R	0	24282900	24283400	lincRNA	-0.320173	0.495816	0.0801703	0.909923	0.986804	0.0309895	FALSE	FALSE	TRUE	TRUE
FBgn0267228	CR45668	X	0	5882480	5899990	lincRNA	-0.280439	0.546635	-0.120685	0.853534	0.976658	0.0248452	FALSE	FALSE	TRUE	TRUE
FBgn0267243	CR45683	2L	0	13437900	13442400	lincRNA	0.790495	0.0507349	-0.57839	0.229753	0.320878	0.629294	TRUE	FALSE	FALSE	TRUE
FBgn0267245	CR45685	3L	0	4980830	4981600	lincRNA	-1.03156	0.0459413	0.055945	0.950373	0.454886	0.575271	TRUE	FALSE	FALSE	TRUE
FBgn0267248	CR45688	3L	0	17366800	17367400	lincRNA	-1.13204	0.00204853	0.810363	0.0442467	0.344418	0.571422	TRUE	TRUE	FALSE	TRUE
FBgn0267252	Ggamma30A	2L	0	9256560	9302490	protein_coding	1.28485	0.035787	-0.5535	0.492285	-0.106155	0.939927	TRUE	FALSE	FALSE	TRUE
FBgn0267254	CG45690	2L	0	10658300	10658600	protein_coding	-0.85602	0.089017	0.80287	0.158391	-0.522009	0.479963	TRUE	FALSE	FALSE	TRUE
FBgn0267255	CG45691	2L	0	17320200	17320700	protein_coding	-0.734752	0.083638	0.409439	0.448209	0.426565	0.505483	TRUE	FALSE	FALSE	TRUE
FBgn0267256	CR45692	2L	0	10657600	10658000	lincRNA	-1.14605	0.00190298	0.974123	0.0129512	-0.0385028	0.964117	TRUE	TRUE	FALSE	TRUE
FBgn0267257	CR45693	2L	0	14509900	14512100	lincRNA	-0.320672	0.27092	1.01203	0.00024434	-0.11882	0.833526	FALSE	TRUE	FALSE	TRUE
FBgn0267260	CR45696	2L	0	17319100	17319300	lincRNA	-1.28207	0.0386741	0.619376	NA	0.0981326	0.945824	TRUE	FALSE	FALSE	TRUE
FBgn0267262	CR45698	2L	0	17579500	17580000	lincRNA	-1.05014	0.086425	0.248684	NA	0.165952	0.902338	TRUE	FALSE	FALSE	TRUE
FBgn0267266	CR45702	2L	0	20513800	20514500	lincRNA	-1.10661	0.00117267	0.63257	0.101674	0.277621	0.636897	TRUE	FALSE	FALSE	TRUE
FBgn0267271	CR45707	2L	0	20539400	20540000	lincRNA	-1.35353	0.0268888	0.681329	NA	-0.206992	0.873275	TRUE	FALSE	FALSE	TRUE
FBgn0267273	CR45709	X	0	13345600	13346100	lincRNA	-0.389017	0.32943	0.868155	0.0294892	0.0290132	0.972847	FALSE	TRUE	FALSE	TRUE
FBgn0267275	CR45711	X	0	19132900	19133600	lincRNA	-0.885545	0.0690457	0.827522	0.130093	0.221091	0.821128	TRUE	FALSE	FALSE	TRUE
FBgn0267279	CR45715	2L	0	17497000	17497700	lincRNA	-1.42307	0.00391533	0.974053	0.0785695	-0.103759	0.930855	TRUE	TRUE	FALSE	TRUE
FBgn0267283	CR45719	2L	0	6133260	6133670	lincRNA	-0.935805	0.00281514	1.03827	0.00133532	0.0274082	0.970253	TRUE	TRUE	FALSE	TRUE
FBgn0267286	CR45722	2L	0	19469100	19469900	lincRNA	-1.31343	0.0363546	0.369025	NA	-0.2277	0.863651	TRUE	FALSE	FALSE	TRUE
FBgn0267287	CR45723	2L	0	19470100	19470700	lincRNA	-1.33686	0.030536	0.106781	NA	-0.381142	0.726841	TRUE	FALSE	FALSE	TRUE
FBgn0267294	CR45730	2L	0	5297490	5297930	lincRNA	-0.879763	0.0661393	-0.28908	0.653614	0.490666	0.467567	TRUE	FALSE	FALSE	TRUE
FBgn0267295	CR45731	3L	0	19505000	19505300	lincRNA	-0.782763	0.038732	0.751286	0.0719838	0.181177	0.812898	TRUE	TRUE	FALSE	TRUE
FBgn0267298	CR45734	3L	0	20920800	20921100	lincRNA	-0.74444	0.122346	1.02216	0.0463917	-0.452306	0.543236	FALSE	TRUE	FALSE	TRUE
FBgn0267307	CR45743	3L	0	5377810	5378410	lincRNA	-0.273708	0.447796	0.818927	0.0178134	0.0747724	0.922848	FALSE	TRUE	FALSE	TRUE
FBgn0267308	CR45744	3L	0	6162700	6163100	lincRNA	-1.12463	0.0650525	0.110866	NA	0.463426	0.647373	TRUE	FALSE	FALSE	TRUE
FBgn0267320	CR45756	3L	0	17032100	17032600	lincRNA	-1.41157	0.0009808	0.472625	0.379543	0.109387	0.912506	TRUE	FALSE	FALSE	TRUE
FBgn0267322	CR45758	3L	0	22960900	22961700	lincRNA	-0.199507	0.653479	-1.29873	0.000463399	-0.0710263	0.933363	FALSE	TRUE	FALSE	TRUE
FBgn0267326	Ntl	2L	Neurotransmitter transporter-like [Source:FlyBase gene name;Acc:FBgn0267326]	7710880	7713990	protein_coding	-1.27519	0.000376402	1.01216	0.00801451	-0.319585	0.594022	TRUE	TRUE	FALSE	TRUE
FBgn0267330	KdelR	2L	KDEL receptor [Source:FlyBase gene name;Acc:FBgn0267330]	10426900	10428600	protein_coding	0.666165	0.000152721	-0.3275	0.110117	0.101892	0.764816	TRUE	FALSE	FALSE	TRUE
FBgn0267337	rn	3R	rotund [Source:FlyBase gene name;Acc:FBgn0267337]	7272620	7309630	protein_coding	-0.578871	0.0624385	-0.481014	0.162904	0.904226	0.00232016	FALSE	FALSE	TRUE	TRUE
FBgn0267378	sau	2L	sauron [Source:FlyBase gene name;Acc:FBgn0267378]	2226340	2231100	protein_coding	0.814707	8.43e-06	-0.35991	0.0908685	-0.543073	0.00371173	TRUE	FALSE	FALSE	TRUE
FBgn0267383	Ubc87F	3R	Ubiquitin conjugating enzyme 87F [Source:FlyBase gene name;Acc:FBgn0267383]	13717500	13718200	protein_coding	-1.27081	0.00174312	0.938414	0.0348979	-0.330685	0.633919	TRUE	TRUE	FALSE	TRUE
FBgn0267400	CR45762	3R	0	5914320	5915340	lincRNA	-1.39153	0.023747	-0.388908	NA	0.437221	0.676197	TRUE	FALSE	FALSE	TRUE
FBgn0267428	CG45781	2R	0	432219	705848	protein_coding	-0.444372	0.0721102	0.276007	0.367936	0.638022	0.0116647	FALSE	FALSE	TRUE	TRUE
FBgn0267430	CG45783	3R	0	2554120	3263570	protein_coding	-1.27336	4.51e-06	0.540948	0.0872409	0.284298	0.51687	TRUE	FALSE	FALSE	TRUE
FBgn0267435	chp	3R	chaoptin [Source:FlyBase gene name;Acc:FBgn0267435]	31204200	31210700	protein_coding	1.07924	0.0869334	-0.652783	0.410637	-0.0334582	0.98174	TRUE	FALSE	FALSE	TRUE
FBgn0267442	CR45792	X	0	4985670	4986400	lincRNA	-0.496467	0.262412	0.786697	0.0934407	0.0714425	0.942041	FALSE	TRUE	FALSE	TRUE
FBgn0267452	CR45802	3L	0	2118500	2119570	lincRNA	-1.18147	0.00468556	1.22991	0.00481203	-0.210526	0.805622	TRUE	TRUE	FALSE	TRUE
FBgn0267469	CR45819	3L	0	3137600	3138010	lincRNA	-0.969812	0.0123296	1.3075	0.0010143	-0.760003	0.0934259	TRUE	TRUE	TRUE	TRUE
FBgn0267480	CR45830	3L	0	4655400	4656330	lincRNA	-0.921553	0.0784624	0.723153	0.23994	0.218034	0.838797	TRUE	FALSE	FALSE	TRUE
FBgn0267484	CR45834	3L	0	1784400	1784800	lincRNA	-0.227996	0.624554	-0.180757	0.763408	0.82125	0.0657453	FALSE	FALSE	TRUE	TRUE
FBgn0267511	28SrRNA-Psi:CR45851	rDNA	28S ribosomal RNA pseudogene:CR45851 [Source:FlyBase gene name;Acc:FBgn0267511]	35941	38740	pseudogene	-1.16631	0.0425681	0.0354379	NA	0.0807457	0.951323	TRUE	FALSE	FALSE	TRUE
FBgn0267513	28SrRNA-Psi:CR45853	X	28S ribosomal RNA pseudogene:CR45853 [Source:FlyBase gene name;Acc:FBgn0267513]	23200800	23201100	pseudogene	-1.42199	0.00966584	0.698503	0.301649	-0.114998	0.930447	TRUE	FALSE	FALSE	TRUE
FBgn0267516	pre-rRNA-Psi:CR45856	X	ribosomal RNA primary transcript pseudogene:CR45856 [Source:FlyBase gene name;Acc:FBgn0267516]	23278000	23283700	pseudogene	0.721064	0.054216	0.512059	0.265179	0.615305	0.207102	TRUE	FALSE	FALSE	TRUE
FBgn0267526	CR45866	3L	0	7629990	7630510	lincRNA	-1.22394	0.00114781	1.13518	0.00384472	-0.185224	0.812036	TRUE	TRUE	FALSE	TRUE
FBgn0267536	CR45876	3L	0	9991740	9992580	lincRNA	-1.20514	0.018463	0.875605	0.132367	-0.0471843	0.967635	TRUE	FALSE	FALSE	TRUE
FBgn0267537	CR45877	3L	0	9999830	10000900	lincRNA	-0.578724	0.0387578	0.951733	0.000752596	0.0196931	0.975496	FALSE	TRUE	FALSE	TRUE
FBgn0267557	CR45897	3L	0	16700800	16701500	lincRNA	-0.662168	0.0379277	1.08999	0.000752596	-0.258262	0.637133	TRUE	TRUE	FALSE	TRUE
FBgn0267558	CR45898	3L	0	16882200	16882500	lincRNA	-0.506909	0.126476	0.649997	0.0691357	0.0797339	0.915945	FALSE	TRUE	FALSE	TRUE
FBgn0267561	CR45901	3R	0	6833360	6834250	lincRNA	-1.15976	0.0016138	0.916144	0.0208032	0.267904	0.685995	TRUE	TRUE	FALSE	TRUE
FBgn0267562	CR45902	3R	0	6834340	6834970	lincRNA	-0.671612	0.0567065	0.854886	0.021523	-0.0905054	0.912405	TRUE	TRUE	FALSE	TRUE
FBgn0267570	CR45910	3R	0	25586400	25589200	lincRNA	-0.939238	0.00207823	0.334073	0.391431	0.0677173	0.925647	TRUE	FALSE	FALSE	TRUE
FBgn0267571	CR45911	3R	0	15417300	15420700	lincRNA	0.361578	0.30396	-0.75706	0.0305798	1.24822	5.46e-05	FALSE	TRUE	TRUE	TRUE
FBgn0267573	CR45913	2L	0	13745400	13747900	lincRNA	-0.680539	0.0279475	0.58663	0.0896002	0.210936	0.701573	TRUE	TRUE	FALSE	TRUE
FBgn0267574	CR45914	3R	0	13466500	13466700	lincRNA	1.19796	0.057039	0.415773	NA	0.218687	0.870437	TRUE	FALSE	FALSE	TRUE
FBgn0267577	CR45917	3R	0	25650600	25651600	lincRNA	-1.3101	0.000489966	0.669607	0.119651	0.449547	0.417795	TRUE	FALSE	FALSE	TRUE
FBgn0267580	CR45920	3L	0	21668000	21670000	lincRNA	-0.897354	0.0734428	-0.219153	0.763666	0.207127	0.832648	TRUE	FALSE	FALSE	TRUE
FBgn0267582	CR45922	3L	0	18037700	18038300	lincRNA	-1.27636	0.000146165	0.354684	0.409272	-0.0444201	0.955438	TRUE	FALSE	FALSE	TRUE
FBgn0267585	CR45923	2R	0	4621120	4622480	lincRNA	0.409553	0.432231	1.38985	0.00582501	1.38687	0.0118035	FALSE	TRUE	TRUE	TRUE
FBgn0267586	CR45924	2R	0	9075160	9075950	lincRNA	0.932483	0.134681	-0.202082	NA	1.19589	0.0881343	FALSE	FALSE	TRUE	TRUE
FBgn0267597	CR45935	3L	0	18230600	18231100	lincRNA	-1.011	0.0382044	0.667358	0.248803	0.282386	0.75634	TRUE	FALSE	FALSE	TRUE
FBgn0267599	CR45937	3L	0	18234200	18234800	lincRNA	-1.1355	0.0243411	0.329934	0.633456	0.357854	0.682268	TRUE	FALSE	FALSE	TRUE
FBgn0267600	CR45938	3L	0	18753800	18754100	lincRNA	-0.352027	0.470807	-0.43026	0.4354	0.836086	0.0879719	FALSE	FALSE	TRUE	TRUE
FBgn0267601	CR45939	3L	0	18772100	18801300	lincRNA	-0.235163	0.616882	-0.727537	0.0986714	1.03336	0.010952	FALSE	TRUE	TRUE	TRUE
FBgn0267603	CR45941	3L	0	19184000	19184700	lincRNA	-0.769461	0.00151905	0.839556	0.000793976	0.10496	0.838495	TRUE	TRUE	FALSE	TRUE
FBgn0267611	CR45949	2L	0	9948910	9951120	lincRNA	-0.338833	0.369618	-0.124215	0.817846	-0.881125	0.0104318	FALSE	FALSE	TRUE	TRUE
FBgn0267618	CR45956	3L	0	21642700	21644200	lincRNA	-1.24842	0.00917352	1.33679	0.00799653	-0.334968	0.699023	TRUE	TRUE	FALSE	TRUE
FBgn0267623	CR45961	3L	0	22756800	22757300	lincRNA	-0.36481	0.162099	0.838768	0.00102499	0.139482	0.773288	FALSE	TRUE	FALSE	TRUE
FBgn0267624	CR45962	3L	0	22348200	22407500	lincRNA	-0.660719	0.00970817	0.556182	0.0470287	0.0815933	0.885117	TRUE	FALSE	FALSE	TRUE
FBgn0267626	CR45964	3L	0	22350700	22351500	lincRNA	-0.742152	0.0402965	0.277682	0.56682	0.0567318	0.945864	TRUE	FALSE	FALSE	TRUE
FBgn0267629	CR45967	3L	0	22607700	22608400	lincRNA	-0.430478	0.19618	0.750757	0.0288989	0.115725	0.868267	FALSE	TRUE	FALSE	TRUE
FBgn0267633	CR45971	3L	0	22176400	22177600	lincRNA	-0.558584	0.0439904	0.92419	0.000925547	-0.013496	0.983622	FALSE	TRUE	FALSE	TRUE
FBgn0267635	CR45973	3L	0	20404300	20407600	lincRNA	-1.34742	0.000418717	0.618928	0.166651	-0.245741	0.723731	TRUE	FALSE	FALSE	TRUE
FBgn0267638	CR45976	3L	0	17696400	17697000	lincRNA	-0.706186	0.0555605	0.545336	0.203469	-0.130078	0.868182	TRUE	FALSE	FALSE	TRUE
FBgn0267642	CR45980	3L	0	6376710	6377200	lincRNA	-1.05824	0.000347126	1.01124	0.000960375	0.146787	0.812898	TRUE	TRUE	FALSE	TRUE
FBgn0267654	CR45992	3R	0	30697400	30704100	lincRNA	-0.326331	0.246562	0.638345	0.0250726	0.125142	0.816897	FALSE	TRUE	FALSE	TRUE
FBgn0267655	CR45993	2R	0	16153300	16153800	lincRNA	-0.565529	0.0174341	0.779639	0.00134331	0.0717519	0.894279	FALSE	TRUE	FALSE	TRUE
FBgn0267656	CR45994	2R	0	16153900	16154600	lincRNA	-1.02878	0.0044706	1.13408	0.00253683	-0.315666	0.605908	TRUE	TRUE	FALSE	TRUE
FBgn0267659	CR45997	2R	0	17262300	17262700	lincRNA	-1.23452	0.036474	0.0303855	NA	0.516398	0.575337	TRUE	FALSE	FALSE	TRUE
FBgn0267660	CR45998	3L	0	16017500	16021600	lincRNA	-0.973236	0.0484019	0.877887	0.110757	-0.486367	0.517294	TRUE	FALSE	FALSE	TRUE
FBgn0267661	CR45999	3R	0	4395550	4397550	lincRNA	-0.912443	0.0205508	0.655595	0.144979	0.189959	0.81137	TRUE	FALSE	FALSE	TRUE
FBgn0267664	CR46002	3L	0	509297	509890	lincRNA	-0.56836	0.252906	-0.589298	0.29086	0.900534	0.0828758	FALSE	FALSE	TRUE	TRUE
FBgn0267666	CR46004	3L	0	10306700	10320600	lincRNA	-0.769482	0.000989554	0.680484	0.00564876	0.336355	0.290296	TRUE	TRUE	FALSE	TRUE
FBgn0267668	CR46006	3L	0	10323500	10367400	lincRNA	-0.215732	0.219308	0.593877	0.000414749	-0.0461901	0.904119	FALSE	TRUE	FALSE	TRUE
FBgn0267672	CR46008	3R	0	11335600	11336300	lincRNA	-0.313685	0.634744	-0.973757	0.122457	1.28903	0.0304217	FALSE	FALSE	TRUE	TRUE
FBgn0267675	CR46011	3R	0	11702900	11703700	lincRNA	-1.10577	0.0796561	-0.295331	NA	1.15682	0.10551	TRUE	FALSE	FALSE	TRUE
FBgn0267680	CR46016	3R	0	12532700	12533800	lincRNA	-1.21647	0.000497542	0.98108	0.00817345	-0.0660521	0.937977	TRUE	TRUE	FALSE	TRUE
FBgn0267688	CR46024	3R	0	14840700	14841400	lincRNA	-1.29733	0.0360992	-0.19422	NA	0.469037	0.649314	TRUE	FALSE	FALSE	TRUE
FBgn0267692	CR46028	3R	0	15922900	15924200	lincRNA	-0.754636	0.0864829	0.956437	0.0424153	-0.257708	0.75022	TRUE	TRUE	FALSE	TRUE
FBgn0267697	CR46033	3L	0	16663900	16664900	lincRNA	-1.05148	0.00131922	0.87805	0.0117215	-0.114931	0.873106	TRUE	TRUE	FALSE	TRUE
FBgn0267703	CR46036	3R	0	17700700	17701900	lincRNA	-0.606128	0.0279063	0.750459	0.009179	0.0857447	0.887878	TRUE	TRUE	FALSE	TRUE
FBgn0267704	flam	X	0	21631900	21790700	lincRNA	-0.854744	0.06434	0.75364	0.151058	-0.132391	0.898038	TRUE	FALSE	FALSE	TRUE
FBgn0267711	CR46044	3R	0	20588000	20588500	lincRNA	-1.02313	0.0694259	0.748905	NA	0.268205	0.812252	TRUE	FALSE	FALSE	TRUE
FBgn0267723	CR46056	3R	0	21638700	21639100	lincRNA	-1.07965	0.00168329	0.789473	0.0359795	0.149084	0.836453	TRUE	TRUE	FALSE	TRUE
FBgn0267727	Pen	2L	Pendulin [Source:FlyBase gene name;Acc:FBgn0267727]	10056900	10060100	protein_coding	-0.708029	0.0459245	0.849422	0.0236431	-0.442074	0.366677	TRUE	TRUE	FALSE	TRUE
FBgn0267734	CR46065	4	0	228576	229112	lincRNA	-1.21535	0.00166084	0.13922	0.815874	0.0241649	0.97836	TRUE	FALSE	FALSE	TRUE
FBgn0267741	CR46072	X	0	20359800	20360000	pseudogene	-1.12756	0.0720154	0.0603812	NA	0.503586	0.624148	TRUE	FALSE	FALSE	TRUE
FBgn0267753	CR46084	3R	0	26541300	26543200	lincRNA	-0.722708	0.0115143	0.832294	0.00515173	0.152567	0.78535	TRUE	TRUE	FALSE	TRUE
FBgn0267756	CR46087	3R	0	27999600	28000300	lincRNA	-1.23626	0.0498043	0.178379	NA	0.0737275	NA	TRUE	FALSE	FALSE	TRUE
FBgn0267760	CR46091	3R	0	23746300	23747100	lincRNA	-0.591434	0.264259	-1.00789	0.0590244	1.14733	0.0254886	FALSE	TRUE	TRUE	TRUE
FBgn0267764	CR46095	3R	0	24607300	24607800	lincRNA	-0.81854	0.01004	0.606662	0.0892002	-0.020843	0.978223	TRUE	TRUE	FALSE	TRUE
FBgn0267771	CR46102	3R	0	25738000	25738700	lincRNA	-1.322	0.0347411	0.437816	NA	-0.198149	NA	TRUE	FALSE	FALSE	TRUE
FBgn0267772	CR46103	3R	0	28302900	28303600	lincRNA	-1.1995	0.0152801	0.439213	0.496314	0.207273	0.837358	TRUE	FALSE	FALSE	TRUE
FBgn0267780	CR46111	3R	0	30026200	30026900	lincRNA	-0.365135	0.28669	1.0883	0.00105288	0.0454524	0.954284	FALSE	TRUE	FALSE	TRUE
FBgn0267781	CR46112	3R	0	30107000	30107500	lincRNA	-0.972375	0.00510192	0.967431	0.00818885	-0.144342	0.845813	TRUE	TRUE	FALSE	TRUE
FBgn0267782	CR46113	3R	0	30272800	30273600	lincRNA	-1.31441	0.00468556	0.318155	0.621187	0.13207	0.900225	TRUE	FALSE	FALSE	TRUE
FBgn0267783	CR46114	3R	0	30357300	30358100	lincRNA	-1.04094	0.0989541	-0.0217604	NA	0.663637	0.465707	TRUE	FALSE	FALSE	TRUE
FBgn0267787	CR46118	3R	0	31345100	31345700	lincRNA	-0.758643	0.0856031	0.251092	0.68585	0.596897	0.302572	TRUE	FALSE	FALSE	TRUE
FBgn0267793	CR45232	2R	0	16297400	16306700	lincRNA	-0.843838	0.00248307	0.757668	0.0105973	0.256915	0.575271	TRUE	TRUE	FALSE	TRUE
FBgn0267794	CR43174	3L	0	17934000	17946100	lincRNA	-0.822369	0.0460268	0.174661	0.774651	0.137157	0.873275	TRUE	FALSE	FALSE	TRUE
FBgn0000003	7SLRNA:CR32864	3R	Signal recognition particle 7SL RNA CR32864 [Source:FlyBase gene name;Acc:FBgn0000003]	6822500	6822800	lincRNA	-0.145197	NA	0.0726848	NA	0.159408	NA	FALSE	FALSE	FALSE	FALSE
FBgn0000008	a	2R	arc [Source:FlyBase gene name;Acc:FBgn0000008]	22137000	22172800	protein_coding	-0.0772054	0.81743	-0.270679	0.433712	-0.09177	0.871565	FALSE	FALSE	FALSE	FALSE
FBgn0000017	Abl	3L	Abl tyrosine kinase [Source:FlyBase gene name;Acc:FBgn0000017]	16615900	16647900	protein_coding	0.454056	0.0246855	-0.464634	0.0327865	0.256987	0.35217	FALSE	FALSE	FALSE	FALSE
FBgn0000018	abo	2L	abnormal oocyte [Source:FlyBase gene name;Acc:FBgn0000018]	10973400	10975300	protein_coding	0.445988	0.185154	0.0669825	0.903276	-0.111321	0.87243	FALSE	FALSE	FALSE	FALSE
FBgn0000022	ac	X	achaete [Source:FlyBase gene name;Acc:FBgn0000022]	370031	370947	protein_coding	-0.665951	0.229033	0.340167	0.644317	0.070738	0.953965	FALSE	FALSE	FALSE	FALSE
FBgn0000024	Ace	3R	Acetylcholine esterase [Source:FlyBase gene name;Acc:FBgn0000024]	13223000	13259500	protein_coding	0.0867633	0.717338	0.0180618	0.959679	0.548844	0.00692375	FALSE	FALSE	FALSE	FALSE
FBgn0000036	nAChRalpha1	3R	nicotinic Acetylcholine Receptor alpha1 [Source:FlyBase gene name;Acc:FBgn0000036]	24393900	24457200	protein_coding	-0.33576	0.301239	0.229323	0.580533	0.177802	0.752756	FALSE	FALSE	FALSE	FALSE
FBgn0000037	mAChR-A	2R	muscarinic Acetylcholine Receptor, A-type [Source:FlyBase gene name;Acc:FBgn0000037]	24378600	24390300	protein_coding	-0.43366	0.066537	0.391706	0.143084	0.291944	0.370282	FALSE	FALSE	FALSE	FALSE
FBgn0000039	nAChRalpha2	3R	nicotinic Acetylcholine Receptor alpha2 [Source:FlyBase gene name;Acc:FBgn0000039]	24485400	24491100	protein_coding	-0.433578	0.0710417	0.524257	0.0418117	0.311258	0.335619	FALSE	FALSE	FALSE	FALSE
FBgn0000052	ade2	2L	adenosine 2 [Source:FlyBase gene name;Acc:FBgn0000052]	6041180	6046050	protein_coding	0.872764	0.108372	-0.30129	0.696729	0.0188763	0.986902	FALSE	FALSE	FALSE	FALSE
FBgn0000053	ade3	2L	adenosine 3 [Source:FlyBase gene name;Acc:FBgn0000053]	7014620	7023900	protein_coding	0.742024	0.197147	0.0194555	0.984923	0.0570308	0.96271	FALSE	FALSE	FALSE	FALSE
FBgn0000054	Adf1	2R	Adh transcription factor 1 [Source:FlyBase gene name;Acc:FBgn0000054]	6662260	6668080	protein_coding	-0.00971152	0.978285	0.0303976	0.943851	0.17819	0.674687	FALSE	FALSE	FALSE	FALSE
FBgn0000057	adp	2R	adipose [Source:FlyBase gene name;Acc:FBgn0000057]	18151700	18154100	protein_coding	0.505005	0.0794003	-0.0877268	0.848471	-0.121845	0.832915	FALSE	FALSE	FALSE	FALSE
FBgn0000061	al	2L	aristaless [Source:FlyBase gene name;Acc:FBgn0000061]	378112	387439	protein_coding	-0.388779	0.202547	-0.047018	0.925872	0.519761	0.13014	FALSE	FALSE	FALSE	FALSE
FBgn0000063	ald	3R	altered disjunction [Source:FlyBase gene name;Acc:FBgn0000063]	17671300	17673800	protein_coding	-0.00121911	0.998788	-0.45543	0.531623	0.443753	0.622345	FALSE	FALSE	FALSE	FALSE
FBgn0000064	Ald	3R	Aldolase [Source:FlyBase gene name;Acc:FBgn0000064]	26254100	26261600	protein_coding	0.293815	0.131749	-0.191326	0.435521	-0.230723	0.384156	FALSE	FALSE	FALSE	FALSE
FBgn0000071	Ama	3R	Amalgam [Source:FlyBase gene name;Acc:FBgn0000071]	6762590	6765260	protein_coding	-0.636235	0.300419	0.228208	0.797307	-0.904352	0.202847	FALSE	FALSE	FALSE	FALSE
FBgn0000075	amd	2L	alpha methyl dopa-resistant [Source:FlyBase gene name;Acc:FBgn0000075]	19110200	19114100	protein_coding	-0.164541	0.716563	-0.477685	0.303989	-0.298837	0.635829	FALSE	FALSE	FALSE	FALSE
FBgn0000077	amx	X	almondex [Source:FlyBase gene name;Acc:FBgn0000077]	9245920	9247340	protein_coding	0.320726	0.247058	0.244458	0.484213	-0.411893	0.209585	FALSE	FALSE	FALSE	FALSE
FBgn0000084	AnxB10	X	Annexin B10 [Source:FlyBase gene name;Acc:FBgn0000084]	20171400	20173500	protein_coding	0.342978	0.216541	-0.154767	0.68585	0.0831992	0.884488	FALSE	FALSE	FALSE	FALSE
FBgn0000094	Anp	3R	Andropin [Source:FlyBase gene name;Acc:FBgn0000094]	30209900	30210400	protein_coding	0.106004	0.897042	0.361741	0.685992	0.390554	0.726841	FALSE	FALSE	FALSE	FALSE
FBgn0000108	Appl	X	beta amyloid protein precursor-like [Source:FlyBase gene name;Acc:FBgn0000108]	530501	579044	protein_coding	0.208209	0.390534	-0.353731	0.170825	-0.114496	0.788526	FALSE	FALSE	FALSE	FALSE
FBgn0000109	Aprt	3L	Adenine phosphoribosyltransferase [Source:FlyBase gene name;Acc:FBgn0000109]	1883800	1885020	protein_coding	0.55877	0.0255676	-0.285415	0.367867	-0.158256	0.721526	FALSE	FALSE	FALSE	FALSE
FBgn0000114	aret	2L	arrest [Source:FlyBase gene name;Acc:FBgn0000114]	12175000	12313400	protein_coding	-0.237777	0.24279	0.558959	0.00489022	-0.0704244	0.86344	FALSE	FALSE	FALSE	FALSE
FBgn0000115	Arl1	3L	ADP ribosylation factor-like 1 [Source:FlyBase gene name;Acc:FBgn0000115]	15983100	15984400	protein_coding	0.379548	0.0593057	0.0607353	0.851022	-0.218724	0.45625	FALSE	FALSE	FALSE	FALSE
FBgn0000116	Argk	3L	Arginine kinase [Source:FlyBase gene name;Acc:FBgn0000116]	9048780	9066030	protein_coding	-0.0786881	0.769148	-0.265568	0.332104	-0.0679437	0.887088	FALSE	FALSE	FALSE	FALSE
FBgn0000117	arm	X	armadillo [Source:FlyBase gene name;Acc:FBgn0000117]	1891400	1900650	protein_coding	0.132694	0.596893	-0.349133	0.163541	-0.131972	0.737977	FALSE	FALSE	FALSE	FALSE
FBgn0000119	arr	2R	arrow [Source:FlyBase gene name;Acc:FBgn0000119]	13453600	13483200	protein_coding	-0.176984	0.611288	0.120015	0.795853	-0.34256	0.426777	FALSE	FALSE	FALSE	FALSE
FBgn0000120	Arr1	2L	Arrestin 1 [Source:FlyBase gene name;Acc:FBgn0000120]	18078300	18081300	protein_coding	0.971511	0.116809	-0.529832	0.509115	0.236115	0.851789	FALSE	FALSE	FALSE	FALSE
FBgn0000139	ash2	3R	absent, small, or homeotic discs 2 [Source:FlyBase gene name;Acc:FBgn0000139]	24650100	24653400	protein_coding	0.142208	0.555321	-0.0367166	0.919833	0.0963424	0.82083	FALSE	FALSE	FALSE	FALSE
FBgn0000146	aub	2L	aubergine [Source:FlyBase gene name;Acc:FBgn0000146]	10997800	11001500	protein_coding	-0.56181	0.0820086	0.375632	0.341941	0.103984	0.879488	FALSE	FALSE	FALSE	FALSE
FBgn0000152	Axs	X	Abnormal X segregation [Source:FlyBase gene name;Acc:FBgn0000152]	16680100	16683900	protein_coding	0.195572	0.660188	-0.0522939	0.937213	-0.663439	0.126741	FALSE	FALSE	FALSE	FALSE
FBgn0000157	Dll	2R	Distal-less [Source:FlyBase gene name;Acc:FBgn0000157]	24814800	24835700	protein_coding	0.0403565	0.904151	-0.342363	0.260998	0.407082	0.188711	FALSE	FALSE	FALSE	FALSE
FBgn0000158	bam	3R	bag of marbles [Source:FlyBase gene name;Acc:FBgn0000158]	25243000	25245100	protein_coding	0.142607	0.812638	-0.463512	0.46029	0.795413	0.177173	FALSE	FALSE	FALSE	FALSE
FBgn0000163	baz	X	bazooka [Source:FlyBase gene name;Acc:FBgn0000163]	17160000	17200700	protein_coding	-0.0880654	0.714899	0.0855003	0.781506	0.147942	0.671393	FALSE	FALSE	FALSE	FALSE
FBgn0000173	ben	X	bendless [Source:FlyBase gene name;Acc:FBgn0000173]	13996300	13999800	protein_coding	0.394617	0.0832688	-0.315839	0.2404	-0.183017	0.623829	FALSE	FALSE	FALSE	FALSE
FBgn0000179	bi	X	bifid [Source:FlyBase gene name;Acc:FBgn0000179]	4412860	4485650	protein_coding	-0.128677	0.747407	0.0518874	0.928	0.352998	0.473543	FALSE	FALSE	FALSE	FALSE
FBgn0000182	BicC	2L	Bicaudal C [Source:FlyBase gene name;Acc:FBgn0000182]	16042000	16048800	protein_coding	-0.84954	0.182483	-0.050967	NA	0.698859	0.428454	FALSE	FALSE	FALSE	FALSE
FBgn0000183	BicD	2L	Bicaudal D [Source:FlyBase gene name;Acc:FBgn0000183]	17459600	17473200	protein_coding	-0.141145	0.481403	-0.0172734	0.957048	0.20066	0.440983	FALSE	FALSE	FALSE	FALSE
FBgn0000206	boss	3R	bride of sevenless [Source:FlyBase gene name;Acc:FBgn0000206]	25962000	25966900	protein_coding	-0.340636	0.0882827	0.474862	0.0230371	-0.197043	0.512069	FALSE	FALSE	FALSE	FALSE
FBgn0000210	br	X	broad [Source:FlyBase gene name;Acc:FBgn0000210]	1575130	1664870	protein_coding	-0.410451	0.277668	0.518261	0.221328	0.213398	0.744285	FALSE	FALSE	FALSE	FALSE
FBgn0000212	brm	3L	brahma [Source:FlyBase gene name;Acc:FBgn0000212]	15970100	15982900	protein_coding	0.124648	0.547985	-0.160126	0.506524	0.325274	0.128439	FALSE	FALSE	FALSE	FALSE
FBgn0000216	Brd	3L	Bearded [Source:FlyBase gene name;Acc:FBgn0000216]	14972700	14973200	protein_coding	-0.216639	0.707155	-0.0756709	0.927975	0.0587005	0.959237	FALSE	FALSE	FALSE	FALSE
FBgn0000228	Bsg25D	2L	Blastoderm-specific gene 25D [Source:FlyBase gene name;Acc:FBgn0000228]	5271730	5278550	protein_coding	-0.175019	0.446557	-0.0982541	0.752601	0.369467	0.128515	FALSE	FALSE	FALSE	FALSE
FBgn0000229	bsk	2L	basket [Source:FlyBase gene name;Acc:FBgn0000229]	10247500	10250500	protein_coding	0.39122	0.0715482	-0.176559	0.541844	-0.186917	0.589071	FALSE	FALSE	FALSE	FALSE
FBgn0000233	btd	X	buttonhead [Source:FlyBase gene name;Acc:FBgn0000233]	9694190	9697560	protein_coding	-0.503919	0.152503	-0.0930527	0.865636	0.541292	0.198019	FALSE	FALSE	FALSE	FALSE
FBgn0000239	bur	2L	burgundy [Source:FlyBase gene name;Acc:FBgn0000239]	21174200	21179700	protein_coding	0.000524861	0.998277	0.377777	0.0452766	-0.209989	0.388819	FALSE	FALSE	FALSE	FALSE
FBgn0000241	bw	2R	brown [Source:FlyBase gene name;Acc:FBgn0000241]	23527800	23538500	protein_coding	0.366319	0.56887	-0.104188	0.914187	0.144131	0.912167	FALSE	FALSE	FALSE	FALSE
FBgn0000244	by	3R	blistery [Source:FlyBase gene name;Acc:FBgn0000244]	9528240	9533010	protein_coding	0.0413189	0.881774	-0.26125	0.319881	0.0540687	0.912506	FALSE	FALSE	FALSE	FALSE
FBgn0000247	ca	3R	claret [Source:FlyBase gene name;Acc:FBgn0000247]	29806800	29815000	protein_coding	-0.0115425	0.975357	-0.376157	0.209814	0.123343	0.804015	FALSE	FALSE	FALSE	FALSE
FBgn0000250	cact	2L	cactus [Source:FlyBase gene name;Acc:FBgn0000250]	16313000	16326200	protein_coding	0.075932	0.727301	0.192046	0.408284	-0.532637	0.0030274	FALSE	FALSE	FALSE	FALSE
FBgn0000251	cad	2L	caudal [Source:FlyBase gene name;Acc:FBgn0000251]	20770700	20783100	protein_coding	-0.380471	0.426054	-0.261534	0.668553	0.420301	0.523257	FALSE	FALSE	FALSE	FALSE
FBgn0000256	capu	2L	cappuccino [Source:FlyBase gene name;Acc:FBgn0000256]	3872650	3902860	protein_coding	-0.552071	0.0120057	0.403238	0.105474	0.100374	0.822561	FALSE	FALSE	FALSE	FALSE
FBgn0000257	car	X	carnation [Source:FlyBase gene name;Acc:FBgn0000257]	19566000	19569400	protein_coding	-0.0078692	0.981349	-0.0332825	0.933763	0.0448368	0.934765	FALSE	FALSE	FALSE	FALSE
FBgn0000259	CkIIbeta	X	Casein kinase II beta subunit [Source:FlyBase gene name;Acc:FBgn0000259]	11792500	11801600	protein_coding	0.0738166	0.76002	0.0785224	0.799019	-0.0284233	0.951461	FALSE	FALSE	FALSE	FALSE
FBgn0000261	Cat	3L	Catalase [Source:FlyBase gene name;Acc:FBgn0000261]	18822600	18828200	protein_coding	0.111124	0.671569	-0.29036	0.285369	0.406853	0.117166	FALSE	FALSE	FALSE	FALSE
FBgn0000273	Pka-C1	2L	cAMP-dependent protein kinase 1 [Source:FlyBase gene name;Acc:FBgn0000273]	9682320	9699300	protein_coding	0.251979	0.239646	-0.465928	0.0327434	0.0376098	0.937462	FALSE	FALSE	FALSE	FALSE
FBgn0000274	Pka-C2	3R	cAMP-dependent protein kinase 2 [Source:FlyBase gene name;Acc:FBgn0000274]	30695500	30697100	protein_coding	-0.32453	0.630383	0.0852612	0.931828	-0.210802	0.861038	FALSE	FALSE	FALSE	FALSE
FBgn0000283	Cp190	3R	Centrosomal protein 190kD [Source:FlyBase gene name;Acc:FBgn0000283]	15270400	15275200	protein_coding	-0.0948624	0.740333	0.181867	0.575301	0.284052	0.401421	FALSE	FALSE	FALSE	FALSE
FBgn0000286	Cf2	2L	Chorion factor 2 [Source:FlyBase gene name;Acc:FBgn0000286]	4876890	4883110	protein_coding	0.120983	0.573915	-0.372793	0.0729769	0.365167	0.0855664	FALSE	FALSE	FALSE	FALSE
FBgn0000287	salr	2L	spalt-related [Source:FlyBase gene name;Acc:FBgn0000287]	11358900	11373600	protein_coding	-0.0950434	0.808035	-0.0308555	0.956508	0.478758	0.234451	FALSE	FALSE	FALSE	FALSE
FBgn0000289	cg	2R	combgap [Source:FlyBase gene name;Acc:FBgn0000289]	14173700	14182800	protein_coding	0.257241	0.23065	-0.133317	0.642775	0.227459	0.446938	FALSE	FALSE	FALSE	FALSE
FBgn0000303	Cha	3R	Choline acetyltransferase [Source:FlyBase gene name;Acc:FBgn0000303]	18705500	18732300	protein_coding	-0.211142	0.174291	0.31101	0.058671	-0.32242	0.0482627	FALSE	FALSE	FALSE	FALSE
FBgn0000307	chif	2L	chiffon [Source:FlyBase gene name;Acc:FBgn0000307]	16342400	16352600	protein_coding	-0.120418	0.655949	-0.131893	0.691356	-0.000741046	0.998596	FALSE	FALSE	FALSE	FALSE
FBgn0000316	cin	X	cinnamon [Source:FlyBase gene name;Acc:FBgn0000316]	255674	258469	protein_coding	-0.218866	0.505998	0.0310794	0.952244	-0.253731	0.588996	FALSE	FALSE	FALSE	FALSE
FBgn0000317	ck	2L	crinkled [Source:FlyBase gene name;Acc:FBgn0000317]	15045000	15057900	protein_coding	-0.105422	0.697888	-0.457537	0.0685671	0.402496	0.131938	FALSE	FALSE	FALSE	FALSE
FBgn0000319	Chc	X	Clathrin heavy chain [Source:FlyBase gene name;Acc:FBgn0000319]	15828000	15835500	protein_coding	0.353864	0.176838	-0.345575	0.255367	-0.372535	0.248168	FALSE	FALSE	FALSE	FALSE
FBgn0000320	eya	2L	eyes absent [Source:FlyBase gene name;Acc:FBgn0000320]	6527450	6546980	protein_coding	0.292008	0.562582	0.059388	0.938526	-0.616814	0.28556	FALSE	FALSE	FALSE	FALSE
FBgn0000326	clt	2R	cricklet [Source:FlyBase gene name;Acc:FBgn0000326]	21617100	21619100	protein_coding	0.514072	0.0099916	-0.0404586	0.906647	-0.134917	0.706118	FALSE	FALSE	FALSE	FALSE
FBgn0000330	cm	X	carmine [Source:FlyBase gene name;Acc:FBgn0000330]	7009010	7011140	protein_coding	0.422852	0.0569765	-0.149802	0.629028	-0.234188	0.468218	FALSE	FALSE	FALSE	FALSE
FBgn0000337	cn	2R	cinnabar [Source:FlyBase gene name;Acc:FBgn0000337]	7782800	7785070	protein_coding	-0.134809	0.866197	0.859882	NA	-0.348502	NA	FALSE	FALSE	FALSE	FALSE
FBgn0000346	comt	X	comatose [Source:FlyBase gene name;Acc:FBgn0000346]	13259000	13262500	protein_coding	0.10011	0.697018	-0.27583	0.29834	-0.10549	0.804015	FALSE	FALSE	FALSE	FALSE
FBgn0000351	cort	2L	cortex [Source:FlyBase gene name;Acc:FBgn0000351]	6674680	6676640	protein_coding	-0.153998	0.822549	0.343036	0.661571	0.561121	0.509889	FALSE	FALSE	FALSE	FALSE
FBgn0000352	cos	2R	costa [Source:FlyBase gene name;Acc:FBgn0000352]	7382180	7387120	protein_coding	-0.263731	0.325305	0.329895	0.277445	0.327976	0.333695	FALSE	FALSE	FALSE	FALSE
FBgn0000355	Cp15	3L	Chorion protein 15 [Source:FlyBase gene name;Acc:FBgn0000355]	8728480	8729070	protein_coding	-0.907321	0.159985	0.641574	0.424349	0.538439	0.596075	FALSE	FALSE	FALSE	FALSE
FBgn0000356	Cp16	3L	Chorion protein 16 [Source:FlyBase gene name;Acc:FBgn0000356]	8731940	8732600	protein_coding	0.817342	0.196661	-0.551663	NA	0.199191	NA	FALSE	FALSE	FALSE	FALSE
FBgn0000357	Cp18	3L	Chorion protein 18 [Source:FlyBase gene name;Acc:FBgn0000357]	8726790	8727610	protein_coding	0.172099	0.826511	0.00409242	NA	0.254271	0.845813	FALSE	FALSE	FALSE	FALSE
FBgn0000358	Cp19	3L	Chorion protein 19 [Source:FlyBase gene name;Acc:FBgn0000358]	8729860	8730600	protein_coding	0.398375	NA	-0.962513	NA	0.937781	NA	FALSE	FALSE	FALSE	FALSE
FBgn0000370	crc	2L	cryptocephal [Source:FlyBase gene name;Acc:FBgn0000370]	21310900	21319500	protein_coding	0.328112	0.0969972	-0.273924	0.23823	-0.4717	0.020157	FALSE	FALSE	FALSE	FALSE
FBgn0000376	crm	X	cramped [Source:FlyBase gene name;Acc:FBgn0000376]	2734250	2738770	protein_coding	0.42776	0.216156	-0.187063	0.696752	0.331211	0.511772	FALSE	FALSE	FALSE	FALSE
FBgn0000377	crn	X	crooked neck [Source:FlyBase gene name;Acc:FBgn0000377]	2247590	2249980	protein_coding	0.205607	0.499299	-0.149714	0.705502	0.457865	0.162702	FALSE	FALSE	FALSE	FALSE
FBgn0000382	csw	X	corkscrew [Source:FlyBase gene name;Acc:FBgn0000382]	2094230	2115700	protein_coding	-0.0598874	0.828779	0.00804578	0.984372	0.320381	0.25987	FALSE	FALSE	FALSE	FALSE
FBgn0000384	cta	2L	concertina [Source:FlyBase gene name;Acc:FBgn0000384]	22981800	22993000	protein_coding	-0.456394	0.0134629	0.265488	0.23126	-0.0221483	0.959922	FALSE	FALSE	FALSE	FALSE
FBgn0000394	cv	X	crossveinless [Source:FlyBase gene name;Acc:FBgn0000394]	5690000	5693080	protein_coding	0.108105	0.681478	-0.110313	0.740425	-0.031961	0.951461	FALSE	FALSE	FALSE	FALSE
FBgn0000395	cv-2	2R	crossveinless 2 [Source:FlyBase gene name;Acc:FBgn0000395]	21355000	21379500	protein_coding	0.246645	0.247177	-0.098772	0.744676	0.413279	0.067187	FALSE	FALSE	FALSE	FALSE
FBgn0000406	Cyt-b5-r	2L	Cytochrome b5-related [Source:FlyBase gene name;Acc:FBgn0000406]	16788800	16790700	protein_coding	0.981607	0.120082	-0.385582	0.659395	0.245127	0.849873	FALSE	FALSE	FALSE	FALSE
FBgn0000411	D	3L	Dichaete [Source:FlyBase gene name;Acc:FBgn0000411]	14175600	14178600	protein_coding	-0.0912056	0.699655	0.0356324	0.916593	0.198492	0.514057	FALSE	FALSE	FALSE	FALSE
FBgn0000412	D1	3R	D1 chromosomal protein [Source:FlyBase gene name;Acc:FBgn0000412]	9238080	9240650	protein_coding	0.357236	0.0449176	-0.0429351	0.884052	0.31948	0.125713	FALSE	FALSE	FALSE	FALSE
FBgn0000413	da	2L	daughterless [Source:FlyBase gene name;Acc:FBgn0000413]	10388100	10393200	protein_coding	0.241691	0.310031	-0.125115	0.699355	-0.00337404	0.995126	FALSE	FALSE	FALSE	FALSE
FBgn0000414	Dab	3L	Disabled [Source:FlyBase gene name;Acc:FBgn0000414]	16712100	16724600	protein_coding	-0.02101	0.95017	0.165396	0.625754	0.0818881	0.874423	FALSE	FALSE	FALSE	FALSE
FBgn0000442	Pkg21D	2L	cGMP-dependent protein kinase 21D [Source:FlyBase gene name;Acc:FBgn0000442]	786153	790798	protein_coding	-0.777963	0.104652	0.52438	0.371471	0.522045	0.45688	FALSE	FALSE	FALSE	FALSE
FBgn0000447	Dhod	3R	Dihydroorotate dehydrogenase [Source:FlyBase gene name;Acc:FBgn0000447]	8651390	8652920	protein_coding	0.423414	0.0387578	0.0957415	0.757161	0.35135	0.155606	FALSE	FALSE	FALSE	FALSE
FBgn0000448	Hr46	2R	Hormone receptor-like in 46 [Source:FlyBase gene name;Acc:FBgn0000448]	10204000	10237300	protein_coding	0.120582	0.643627	-0.27246	0.318441	0.472286	0.0518065	FALSE	FALSE	FALSE	FALSE
FBgn0000451	ect	3L	ectodermal [Source:FlyBase gene name;Acc:FBgn0000451]	10190300	10201800	protein_coding	0.00820231	0.987294	-0.331847	0.501486	0.359429	0.532125	FALSE	FALSE	FALSE	FALSE
FBgn0000459	disco	X	disconnected [Source:FlyBase gene name;Acc:FBgn0000459]	16210600	16216800	protein_coding	0.261239	0.329516	-0.109093	0.773234	0.38998	0.211096	FALSE	FALSE	FALSE	FALSE
FBgn0000463	Dl	3R	Delta [Source:FlyBase gene name;Acc:FBgn0000463]	19302700	19326200	protein_coding	-0.312887	0.0719938	-0.0581091	0.830745	0.317681	0.1094	FALSE	FALSE	FALSE	FALSE
FBgn0000464	Lar	2L	Leukocyte-antigen-related-like [Source:FlyBase gene name;Acc:FBgn0000464]	19586600	19732100	protein_coding	-0.00897926	0.970605	-0.121214	0.606993	0.140288	0.618112	FALSE	FALSE	FALSE	FALSE
FBgn0000479	dnc	X	dunce [Source:FlyBase gene name;Acc:FBgn0000479]	3176440	3343770	protein_coding	0.0358159	0.915745	0.031859	0.943266	0.249276	0.524706	FALSE	FALSE	FALSE	FALSE
FBgn0000482	dor	X	deep orange [Source:FlyBase gene name;Acc:FBgn0000482]	1665050	1668450	protein_coding	0.235743	0.400487	-0.148328	0.689631	-0.153734	0.740724	FALSE	FALSE	FALSE	FALSE
FBgn0000489	Pka-C3	3L	cAMP-dependent protein kinase 3 [Source:FlyBase gene name;Acc:FBgn0000489]	15925800	15954800	protein_coding	-0.29828	0.123572	-0.128336	0.625974	0.379967	0.071892	FALSE	FALSE	FALSE	FALSE
FBgn0000504	dsx	3R	doublesex [Source:FlyBase gene name;Acc:FBgn0000504]	7924320	7967410	protein_coding	-0.298009	0.202579	0.255214	0.36352	0.21054	0.550341	FALSE	FALSE	FALSE	FALSE
FBgn0000524	dx	X	deltex [Source:FlyBase gene name;Acc:FBgn0000524]	6534000	6538580	protein_coding	0.214648	0.623749	-0.0844371	0.891987	0.0788868	0.929072	FALSE	FALSE	FALSE	FALSE
FBgn0000535	eag	X	ether a go-go [Source:FlyBase gene name;Acc:FBgn0000535]	14955500	15010000	protein_coding	-0.0365428	0.908847	0.0400076	0.923474	0.21782	0.570194	FALSE	FALSE	FALSE	FALSE
FBgn0000536	eas	X	easily shocked [Source:FlyBase gene name;Acc:FBgn0000536]	16278300	16285600	protein_coding	-0.132198	0.689781	-0.0367185	0.939502	0.067655	0.916781	FALSE	FALSE	FALSE	FALSE
FBgn0000541	E(bx)	3L	Enhancer of bithorax [Source:FlyBase gene name;Acc:FBgn0000541]	233926	246912	protein_coding	0.121699	0.581461	-0.375254	0.0784899	0.189995	0.515171	FALSE	FALSE	FALSE	FALSE
FBgn0000542	ec	X	echinus [Source:FlyBase gene name;Acc:FBgn0000542]	3811700	3857620	protein_coding	-0.439323	0.18455	0.12895	0.792624	0.179102	0.764191	FALSE	FALSE	FALSE	FALSE
FBgn0000546	EcR	2R	Ecdysone receptor [Source:FlyBase gene name;Acc:FBgn0000546]	6087870	6169090	protein_coding	-0.212962	0.241121	-0.349874	0.063434	0.224459	0.328082	FALSE	FALSE	FALSE	FALSE
FBgn0000551	Edg78E	3L	Ecdysone-dependent gene 78E [Source:FlyBase gene name;Acc:FBgn0000551]	21296800	21297800	protein_coding	-0.556263	0.420059	-0.347981	NA	1.24301	NA	FALSE	FALSE	FALSE	FALSE
FBgn0000552	Edg84A	3R	Ecdysone-dependent gene 84A [Source:FlyBase gene name;Acc:FBgn0000552]	6684440	6685160	protein_coding	-0.0635489	0.939127	-0.546677	NA	0.690805	0.430684	FALSE	FALSE	FALSE	FALSE
FBgn0000556	Ef1alpha48D	2R	Elongation factor 1alpha48D [Source:FlyBase gene name;Acc:FBgn0000556]	11891100	11895800	protein_coding	0.560388	0.0779666	-0.311676	0.443937	0.178082	0.761025	FALSE	FALSE	FALSE	FALSE
FBgn0000557	Ef1alpha100E	3R	Elongation factor 1alpha100E [Source:FlyBase gene name;Acc:FBgn0000557]	31738500	31743300	protein_coding	0.534833	0.00657633	-0.533268	0.0104842	0.575717	0.00372022	FALSE	FALSE	FALSE	FALSE
FBgn0000559	EF2	2L	Elongation factor 2 [Source:FlyBase gene name;Acc:FBgn0000559]	21677900	21682200	protein_coding	0.393046	0.162445	-0.249787	0.485472	-0.167167	0.735342	FALSE	FALSE	FALSE	FALSE
FBgn0000560	eg	3L	eagle [Source:FlyBase gene name;Acc:FBgn0000560]	21808700	21817600	protein_coding	-0.179082	0.67559	-0.144625	0.794756	-0.231589	0.713789	FALSE	FALSE	FALSE	FALSE
FBgn0000562	egl	2R	egalitarian [Source:FlyBase gene name;Acc:FBgn0000562]	23734900	23746800	protein_coding	-0.195168	0.462141	-0.115122	0.747329	-0.176523	0.663053	FALSE	FALSE	FALSE	FALSE
FBgn0000568	Eip75B	3L	Ecdysone-induced protein 75B [Source:FlyBase gene name;Acc:FBgn0000568]	17951000	18064700	protein_coding	0.291886	0.154331	-0.170219	0.520014	0.0670788	0.873688	FALSE	FALSE	FALSE	FALSE
FBgn0000575	emc	3L	extra macrochaetae [Source:FlyBase gene name;Acc:FBgn0000575]	749400	753492	protein_coding	0.142048	0.543341	0.0599948	0.856737	-0.203121	0.517394	FALSE	FALSE	FALSE	FALSE
FBgn0000576	ems	3R	empty spiracles [Source:FlyBase gene name;Acc:FBgn0000576]	13901900	13904600	protein_coding	0.250131	0.314126	-0.0385852	0.923646	0.349869	0.237304	FALSE	FALSE	FALSE	FALSE
FBgn0000577	en	2R	engrailed [Source:FlyBase gene name;Acc:FBgn0000577]	11524000	11528200	protein_coding	-0.506512	0.107596	0.270634	0.505896	0.307513	0.514927	FALSE	FALSE	FALSE	FALSE
FBgn0000579	Eno	2L	Enolase [Source:FlyBase gene name;Acc:FBgn0000579]	1724770	1729640	protein_coding	0.197895	0.325403	-0.194898	0.417808	-0.327072	0.142118	FALSE	FALSE	FALSE	FALSE
FBgn0000581	E(Pc)	2R	Enhancer of Polycomb [Source:FlyBase gene name;Acc:FBgn0000581]	11452000	11465300	protein_coding	0.026128	0.92507	-0.302005	0.220615	0.545707	0.0101399	FALSE	FALSE	FALSE	FALSE
FBgn0000588	esc	2L	extra sexcombs [Source:FlyBase gene name;Acc:FBgn0000588]	11827200	11829400	protein_coding	0.385562	0.428547	-0.0736851	0.923633	0.365542	0.622345	FALSE	FALSE	FALSE	FALSE
FBgn0000594	#N/A	#N/A	#N/A	#N/A	#N/A	#N/A	-0.0468333	NA	0.0165615	NA	-0.0115825	NA	FALSE	FALSE	FALSE	FALSE
FBgn0000606	eve	2R	even skipped [Source:FlyBase gene name;Acc:FBgn0000606]	9979320	9980800	protein_coding	0.46764	0.506642	-0.332451	NA	0.753336	NA	FALSE	FALSE	FALSE	FALSE
FBgn0000611	exd	X	extradenticle [Source:FlyBase gene name;Acc:FBgn0000611]	15992500	15996500	protein_coding	0.156888	0.5301	-0.305069	0.248729	-0.148406	0.70134	FALSE	FALSE	FALSE	FALSE
FBgn0000617	e(y)1	X	enhancer of yellow 1 [Source:FlyBase gene name;Acc:FBgn0000617]	17842200	17843300	protein_coding	0.486547	0.115883	-0.167856	0.705315	0.399932	0.328932	FALSE	FALSE	FALSE	FALSE
FBgn0000625	eyg	3L	eyegone [Source:FlyBase gene name;Acc:FBgn0000625]	12462500	12468000	protein_coding	-0.0349386	0.924037	0.0782908	0.860571	0.277439	0.507046	FALSE	FALSE	FALSE	FALSE
FBgn0000629	E(z)	3L	Enhancer of zeste [Source:FlyBase gene name;Acc:FBgn0000629]	10634600	10638100	protein_coding	0.0459528	0.835125	0.028071	0.926911	0.0488626	0.90229	FALSE	FALSE	FALSE	FALSE
FBgn0000633	fas	2R	faint sausage [Source:FlyBase gene name;Acc:FBgn0000633]	13623000	13749400	protein_coding	-0.385583	0.0780444	0.415926	0.083815	0.0381128	0.939447	FALSE	FALSE	FALSE	FALSE
FBgn0000635	Fas2	X	Fasciclin 2 [Source:FlyBase gene name;Acc:FBgn0000635]	4132890	4206090	protein_coding	-0.0830469	0.747851	0.0739021	0.827098	0.00740221	0.987296	FALSE	FALSE	FALSE	FALSE
FBgn0000636	Fas3	2L	Fasciclin 3 [Source:FlyBase gene name;Acc:FBgn0000636]	18320100	18393400	protein_coding	-0.00690501	0.976126	0.164895	0.41232	-0.174956	0.447541	FALSE	FALSE	FALSE	FALSE
FBgn0000639	Fbp1	3L	Fat body protein 1 [Source:FlyBase gene name;Acc:FBgn0000639]	14094600	14098100	protein_coding	-0.508435	NA	0.73971	NA	-3.18657	NA	FALSE	FALSE	FALSE	FALSE
FBgn0000640	Fbp2	2L	Fat body protein 2 [Source:FlyBase gene name;Acc:FBgn0000640]	9426780	9427920	protein_coding	0.0685553	NA	0.384608	NA	-3.8403	NA	FALSE	FALSE	FALSE	FALSE
FBgn0000659	fkh	3R	fork head [Source:FlyBase gene name;Acc:FBgn0000659]	28581000	28585300	protein_coding	0.0486065	0.886023	-0.29265	0.366621	-0.086921	0.873106	FALSE	FALSE	FALSE	FALSE
FBgn0000662	fl(2)d	2R	female lethal d [Source:FlyBase gene name;Acc:FBgn0000662]	13819600	13824600	protein_coding	0.342751	0.067944	-0.0290447	0.928085	0.295413	0.200972	FALSE	FALSE	FALSE	FALSE
FBgn0000709	fliI	X	flightless I [Source:FlyBase gene name;Acc:FBgn0000709]	21339700	21345100	protein_coding	0.0807657	0.829673	-0.159484	0.716647	-0.407669	0.296786	FALSE	FALSE	FALSE	FALSE
FBgn0000711	flw	X	flapwing [Source:FlyBase gene name;Acc:FBgn0000711]	10386000	10409800	protein_coding	0.235907	0.21303	-0.0483296	0.870496	-0.204345	0.43678	FALSE	FALSE	FALSE	FALSE
FBgn0000719	fog	X	folded gastrulation [Source:FlyBase gene name;Acc:FBgn0000719]	22824300	22855200	protein_coding	0.128616	0.674569	-0.510605	0.0758933	-0.394864	0.218166	FALSE	FALSE	FALSE	FALSE
FBgn0000721	for	2L	foraging [Source:FlyBase gene name;Acc:FBgn0000721]	3622070	3656950	protein_coding	0.246723	0.26758	-0.0532757	0.877919	-0.246904	0.407117	FALSE	FALSE	FALSE	FALSE
FBgn0000808	gd	X	gastrulation-defective [Source:FlyBase gene name;Acc:FBgn0000808]	11985500	11987800	protein_coding	-0.0497215	0.919755	0.187685	0.733152	0.613374	0.180634	FALSE	FALSE	FALSE	FALSE
FBgn0000810	fs(1)K10	X	female sterile (1) K10 [Source:FlyBase gene name;Acc:FBgn0000810]	2242140	2246040	protein_coding	0.168809	0.560936	0.0010153	0.998344	0.230011	0.571992	FALSE	FALSE	FALSE	FALSE
FBgn0000826	png	X	pan gu [Source:FlyBase gene name;Acc:FBgn0000826]	1356490	1357600	protein_coding	0.17702	0.771347	-0.816635	0.149572	0.757754	0.218644	FALSE	FALSE	FALSE	FALSE
FBgn0000927	fs(1)Ya	X	female sterile (1) Young arrest [Source:FlyBase gene name;Acc:FBgn0000927]	2724290	2726580	protein_coding	-0.185513	0.808817	0.200838	NA	0.174206	0.901458	FALSE	FALSE	FALSE	FALSE
FBgn0000928	fs(1)Yb	X	female sterile (1) Yb [Source:FlyBase gene name;Acc:FBgn0000928]	2720470	2724160	protein_coding	0.302259	0.628723	0.367782	0.626422	1.01022	0.121279	FALSE	FALSE	FALSE	FALSE
FBgn0000964	tj	2L	traffic jam [Source:FlyBase gene name;Acc:FBgn0000964]	19464300	19467800	protein_coding	0.276625	0.546406	-0.644318	0.164413	0.0747885	0.936462	FALSE	FALSE	FALSE	FALSE
FBgn0000996	dup	2R	double parked [Source:FlyBase gene name;Acc:FBgn0000996]	15376600	15381000	protein_coding	-0.23888	0.619679	-0.367039	0.497398	-0.0500174	0.958395	FALSE	FALSE	FALSE	FALSE
FBgn0001077	ftz	3R	fushi tarazu [Source:FlyBase gene name;Acc:FBgn0001077]	6864320	6866240	protein_coding	-0.663045	0.219156	-0.169123	0.831157	0.898341	0.139383	FALSE	FALSE	FALSE	FALSE
FBgn0001078	ftz-f1	3L	ftz transcription factor 1 [Source:FlyBase gene name;Acc:FBgn0001078]	18750600	18801300	protein_coding	0.156858	0.513393	-0.494324	0.0295186	0.472409	0.0383732	FALSE	FALSE	FALSE	FALSE
FBgn0001079	fu	X	fused [Source:FlyBase gene name;Acc:FBgn0001079]	18657800	18661200	protein_coding	0.177283	0.645229	-0.0908946	0.864464	0.0705348	0.927284	FALSE	FALSE	FALSE	FALSE
FBgn0001083	fw	X	furrowed [Source:FlyBase gene name;Acc:FBgn0001083]	11992900	12003900	protein_coding	-0.526113	0.106151	0.190026	0.6777	-0.232438	0.672538	FALSE	FALSE	FALSE	FALSE
FBgn0001084	fy	2L	fuzzy [Source:FlyBase gene name;Acc:FBgn0001084]	8401480	8403280	protein_coding	0.141849	0.709931	0.137914	0.778254	0.115734	0.865434	FALSE	FALSE	FALSE	FALSE
FBgn0001085	fz	3L	frizzled [Source:FlyBase gene name;Acc:FBgn0001085]	14274300	14368600	protein_coding	-0.426193	0.0960231	-0.156833	0.659049	0.564464	0.0364434	FALSE	FALSE	FALSE	FALSE
FBgn0001086	fzy	2L	fizzy [Source:FlyBase gene name;Acc:FBgn0001086]	16311000	16313100	protein_coding	-0.245182	0.683059	-0.247296	0.741305	-0.160777	0.879881	FALSE	FALSE	FALSE	FALSE
FBgn0001087	g	X	garnet [Source:FlyBase gene name;Acc:FBgn0001087]	13727200	13736300	protein_coding	0.000902602	0.997292	0.0697433	0.821067	0.00202456	0.996446	FALSE	FALSE	FALSE	FALSE
FBgn0001089	Gal	2L	beta galactosidase [Source:FlyBase gene name;Acc:FBgn0001089]	6003570	6006830	protein_coding	0.381067	0.175943	0.138867	0.731009	-0.553535	0.0657609	FALSE	FALSE	FALSE	FALSE
FBgn0001092	Gapdh2	X	Glyceraldehyde 3 phosphate dehydrogenase 2 [Source:FlyBase gene name;Acc:FBgn0001092]	15868100	15869700	protein_coding	0.432677	0.0475564	-0.132181	0.669593	-0.369378	0.157207	FALSE	FALSE	FALSE	FALSE
FBgn0001098	Gdh	3R	Glutamate dehydrogenase [Source:FlyBase gene name;Acc:FBgn0001098]	23936000	23943100	protein_coding	0.533723	0.0309397	-0.563729	0.0342209	-0.225217	0.566928	FALSE	FALSE	FALSE	FALSE
FBgn0001099	gdl	3L	gonadal [Source:FlyBase gene name;Acc:FBgn0001099]	15509400	15511000	protein_coding	0.484586	0.417766	-0.165566	NA	-0.110238	0.931809	FALSE	FALSE	FALSE	FALSE
FBgn0001104	Galphai	3L	G protein alpha i subunit [Source:FlyBase gene name;Acc:FBgn0001104]	6972750	6980040	protein_coding	0.413443	0.0379839	-0.214878	0.394534	-0.265527	0.316808	FALSE	FALSE	FALSE	FALSE
FBgn0001105	Gbeta13F	X	G protein beta-subunit 13F [Source:FlyBase gene name;Acc:FBgn0001105]	15860100	15866200	protein_coding	0.448047	0.024936	-0.232243	0.354908	-0.0987268	0.80091	FALSE	FALSE	FALSE	FALSE
FBgn0001108	Gl	3L	Glued [Source:FlyBase gene name;Acc:FBgn0001108]	13929400	13934700	protein_coding	-0.214724	0.270299	0.163655	0.500287	-0.109649	0.744285	FALSE	FALSE	FALSE	FALSE
FBgn0001120	gnu	3L	giant nuclei [Source:FlyBase gene name;Acc:FBgn0001120]	14802400	14803400	protein_coding	-0.0562555	0.945904	-0.0822091	0.937651	-0.0994669	0.943008	FALSE	FALSE	FALSE	FALSE
FBgn0001122	Galphao	2R	G protein alpha o subunit [Source:FlyBase gene name;Acc:FBgn0001122]	10438000	10465700	protein_coding	0.187694	0.203349	-0.074954	0.718774	-0.281475	0.0741992	FALSE	FALSE	FALSE	FALSE
FBgn0001123	Galphas	2R	G protein alpha s subunit [Source:FlyBase gene name;Acc:FBgn0001123]	23942500	23946900	protein_coding	0.225538	0.215685	-0.0996065	0.69261	-0.00180215	0.996446	FALSE	FALSE	FALSE	FALSE
FBgn0001124	Got1	2R	Glutamate oxaloacetate transaminase 1 [Source:FlyBase gene name;Acc:FBgn0001124]	16138400	16141900	protein_coding	0.178926	0.418521	-0.185574	0.483972	0.266776	0.323061	FALSE	FALSE	FALSE	FALSE
FBgn0001138	grn	3R	grain [Source:FlyBase gene name;Acc:FBgn0001138]	8147370	8181440	protein_coding	-0.423363	0.0886953	0.25975	0.402891	0.11756	0.809107	FALSE	FALSE	FALSE	FALSE
FBgn0001139	gro	3R	groucho [Source:FlyBase gene name;Acc:FBgn0001139]	26041700	26049900	protein_coding	0.230141	0.240202	-0.257121	0.249246	0.240134	0.339323	FALSE	FALSE	FALSE	FALSE
FBgn0001145	Gs2	X	Glutamine synthetase 2 [Source:FlyBase gene name;Acc:FBgn0001145]	11422800	11430200	protein_coding	0.0631611	0.81641	-0.27091	0.316131	-0.248395	0.434677	FALSE	FALSE	FALSE	FALSE
FBgn0001147	gsb-n	2R	gooseberry-neuro [Source:FlyBase gene name;Acc:FBgn0001147]	25040400	25052300	protein_coding	-0.561261	0.359899	0.236978	0.782652	-0.447337	0.632715	FALSE	FALSE	FALSE	FALSE
FBgn0001149	GstD1	3R	Glutathione S transferase D1 [Source:FlyBase gene name;Acc:FBgn0001149]	12367800	12369300	protein_coding	0.535033	0.00490794	-0.231822	0.335677	-0.18157	0.549335	FALSE	FALSE	FALSE	FALSE
FBgn0001169	H	3R	Hairless [Source:FlyBase gene name;Acc:FBgn0001169]	20621900	20628900	protein_coding	-0.0585868	0.822482	-0.165853	0.556842	0.372445	0.12939	FALSE	FALSE	FALSE	FALSE
FBgn0001174	halo	2L	halo [Source:FlyBase gene name;Acc:FBgn0001174]	1517530	1518150	protein_coding	-0.545581	0.36234	-0.372926	0.62556	0.160199	0.895252	FALSE	FALSE	FALSE	FALSE
FBgn0001179	hay	3L	haywire [Source:FlyBase gene name;Acc:FBgn0001179]	10631100	10634000	protein_coding	0.131733	0.564933	0.247531	0.322698	-0.139093	0.696372	FALSE	FALSE	FALSE	FALSE
FBgn0001180	hb	3R	hunchback [Source:FlyBase gene name;Acc:FBgn0001180]	8690980	8697820	protein_coding	0.008489	0.985858	-0.0688373	0.905119	0.43484	0.352544	FALSE	FALSE	FALSE	FALSE
FBgn0001185	her	2L	hermaphrodite [Source:FlyBase gene name;Acc:FBgn0001185]	16677200	16679700	protein_coding	0.273517	0.276274	-0.207747	0.508135	0.23547	0.514158	FALSE	FALSE	FALSE	FALSE
FBgn0001186	Hex-A	X	Hexokinase A [Source:FlyBase gene name;Acc:FBgn0001186]	9585680	9589810	protein_coding	0.0911528	0.754365	0.11043	0.761611	0.311218	0.341495	FALSE	FALSE	FALSE	FALSE
FBgn0001187	Hex-C	2R	Hexokinase C [Source:FlyBase gene name;Acc:FBgn0001187]	15218800	15220300	protein_coding	1.01836	0.100025	-0.31104	0.729601	-0.793169	0.333308	FALSE	FALSE	FALSE	FALSE
FBgn0001189	hfw	X	halfway [Source:FlyBase gene name;Acc:FBgn0001189]	1669570	1673610	protein_coding	0.1927	0.617094	0.129231	0.802699	-0.172631	0.786039	FALSE	FALSE	FALSE	FALSE
FBgn0001202	hk	2L	hook [Source:FlyBase gene name;Acc:FBgn0001202]	19030800	19033500	protein_coding	0.360328	0.0422956	-0.0959699	0.711678	-0.150434	0.601353	FALSE	FALSE	FALSE	FALSE
FBgn0001206	Hmr	X	Hybrid male rescue [Source:FlyBase gene name;Acc:FBgn0001206]	10590900	10595900	protein_coding	0.26859	0.482366	-0.451416	0.27345	0.576958	0.158204	FALSE	FALSE	FALSE	FALSE
FBgn0001208	Hn	3L	Henna [Source:FlyBase gene name;Acc:FBgn0001208]	7760450	7763170	protein_coding	0.468049	0.378121	-0.272492	0.703192	0.551758	0.438539	FALSE	FALSE	FALSE	FALSE
FBgn0001215	Hrb98DE	3R	Heterogeneous nuclear ribonucleoprotein at 98DE [Source:FlyBase gene name;Acc:FBgn0001215]	28599800	28605800	protein_coding	0.212046	0.286567	-0.335027	0.112099	0.307663	0.176652	FALSE	FALSE	FALSE	FALSE
FBgn0001217	Hsc70-2	3R	Heat shock protein cognate 2 [Source:FlyBase gene name;Acc:FBgn0001217]	13044800	13047400	protein_coding	-0.086167	0.785434	-0.330244	0.291759	-0.0519499	0.931809	FALSE	FALSE	FALSE	FALSE
FBgn0001220	Hsc70-5	2R	Heat shock protein cognate 5 [Source:FlyBase gene name;Acc:FBgn0001220]	14252600	14256200	protein_coding	0.584864	0.00533457	-0.460625	0.046893	-0.231089	0.460994	FALSE	FALSE	FALSE	FALSE
FBgn0001222	Hsf	2R	Heat shock factor [Source:FlyBase gene name;Acc:FBgn0001222]	18130300	18134600	protein_coding	0.405739	0.141492	-0.0522356	0.909113	0.137324	0.789781	FALSE	FALSE	FALSE	FALSE
FBgn0001227	Hsp67Ba	3L	Heat shock gene 67Ba [Source:FlyBase gene name;Acc:FBgn0001227]	9377800	9379530	protein_coding	0.916619	0.1533	-0.614602	NA	0.149884	0.916761	FALSE	FALSE	FALSE	FALSE
FBgn0001228	Hsp67Bb	3L	Heat shock gene 67Bb [Source:FlyBase gene name;Acc:FBgn0001228]	9372720	9374960	protein_coding	-0.871983	0.141492	0.722713	NA	0.386428	0.707338	FALSE	FALSE	FALSE	FALSE
FBgn0001234	Hsromega	3R	Heat shock RNA omega [Source:FlyBase gene name;Acc:FBgn0001234]	21296100	21317800	lincRNA	0.30749	0.171241	-0.55126	0.0157215	-0.0604608	0.902034	FALSE	FALSE	FALSE	FALSE
FBgn0001235	hth	3R	homothorax [Source:FlyBase gene name;Acc:FBgn0001235]	10507600	10639600	protein_coding	0.135024	0.607704	-0.353326	0.18094	0.49927	0.0420786	FALSE	FALSE	FALSE	FALSE
FBgn0001247	Ide	3L	Insulin degrading metalloproteinase [Source:FlyBase gene name;Acc:FBgn0001247]	20371700	20375900	protein_coding	0.11665	0.615857	-0.181472	0.49133	0.0248954	0.958116	FALSE	FALSE	FALSE	FALSE
FBgn0001250	if	X	inflated [Source:FlyBase gene name;Acc:FBgn0001250]	16752200	16783400	protein_coding	-0.133177	0.618743	-0.13052	0.696107	0.253915	0.452784	FALSE	FALSE	FALSE	FALSE
FBgn0001254	ImpE2	3L	Ecdysone-inducible gene E2 [Source:FlyBase gene name;Acc:FBgn0001254]	3510970	3512680	protein_coding	-0.768287	0.245201	0.327866	NA	0.28431	NA	FALSE	FALSE	FALSE	FALSE
FBgn0001255	ImpE3	3R	Ecdysone-inducible gene E3 [Source:FlyBase gene name;Acc:FBgn0001255]	8028450	8029550	protein_coding	-0.191155	0.719791	-0.0483722	0.950678	-0.242414	0.769618	FALSE	FALSE	FALSE	FALSE
FBgn0001269	inv	2R	invected [Source:FlyBase gene name;Acc:FBgn0001269]	11474500	11509700	protein_coding	-0.28449	0.302057	-0.208417	0.545854	0.384937	0.236853	FALSE	FALSE	FALSE	FALSE
FBgn0001276	ix	2R	intersex [Source:FlyBase gene name;Acc:FBgn0001276]	11359400	11360200	protein_coding	-0.373382	0.191182	0.388832	0.234826	-0.0351923	0.956745	FALSE	FALSE	FALSE	FALSE
FBgn0001281	janB	3R	janus B [Source:FlyBase gene name;Acc:FBgn0001281]	30038000	30038700	protein_coding	0.564535	0.401044	-0.195944	NA	-0.342782	0.766012	FALSE	FALSE	FALSE	FALSE
FBgn0001285	Jon44E	2R	Jonah 44E [Source:FlyBase gene name;Acc:FBgn0001285]	8691450	8692840	protein_coding	-0.957494	0.111893	0.0565138	NA	-0.162454	0.901458	FALSE	FALSE	FALSE	FALSE
FBgn0001297	kay	3R	kayak [Source:FlyBase gene name;Acc:FBgn0001297]	29766000	29794100	protein_coding	0.437629	0.0404149	-0.35933	0.139834	0.451187	0.0534066	FALSE	FALSE	FALSE	FALSE
FBgn0001301	kel	2L	kelch [Source:FlyBase gene name;Acc:FBgn0001301]	18129900	18138100	protein_coding	-0.470854	0.0250808	0.409069	0.0808289	-0.257955	0.379727	FALSE	FALSE	FALSE	FALSE
FBgn0001308	Khc	2R	Kinesin heavy chain [Source:FlyBase gene name;Acc:FBgn0001308]	16267000	16272000	protein_coding	0.343387	0.170999	-0.268717	0.378476	-0.233735	0.53008	FALSE	FALSE	FALSE	FALSE
FBgn0001313	kl-2	Y	male fertility factor kl2 [Source:FlyBase gene name;Acc:FBgn0001313]	573088	664173	protein_coding	-0.228045	0.708623	0.285573	0.703483	0.042532	0.970998	FALSE	FALSE	FALSE	FALSE
FBgn0001316	klar	3L	klarsicht [Source:FlyBase gene name;Acc:FBgn0001316]	434083	540614	protein_coding	0.0106825	0.967449	-0.250657	0.251297	0.133481	0.669382	FALSE	FALSE	FALSE	FALSE
FBgn0001319	kn	2R	knot [Source:FlyBase gene name;Acc:FBgn0001319]	14772600	14807100	protein_coding	-0.382911	0.140456	0.171253	0.624451	0.120403	0.809474	FALSE	FALSE	FALSE	FALSE
FBgn0001320	kni	3L	knirps [Source:FlyBase gene name;Acc:FBgn0001320]	20692300	20695400	protein_coding	0.136306	0.517886	0.0581493	0.847146	-0.062983	0.874423	FALSE	FALSE	FALSE	FALSE
FBgn0001323	knrl	3L	knirps-like [Source:FlyBase gene name;Acc:FBgn0001323]	20597100	20620700	protein_coding	-0.512559	0.00895504	0.303495	0.190882	0.259542	0.333896	FALSE	FALSE	FALSE	FALSE
FBgn0001324	kto	3L	kohtalo [Source:FlyBase gene name;Acc:FBgn0001324]	19836600	19844900	protein_coding	-0.137776	0.572177	0.321201	0.201812	0.147335	0.697775	FALSE	FALSE	FALSE	FALSE
FBgn0001325	Kr	2R	Kruppel [Source:FlyBase gene name;Acc:FBgn0001325]	25226600	25231400	protein_coding	-0.446811	0.323337	0.128931	0.848703	0.248787	0.748105	FALSE	FALSE	FALSE	FALSE
FBgn0001330	kz	X	kurz [Source:FlyBase gene name;Acc:FBgn0001330]	2237860	2242040	protein_coding	-0.17202	0.658622	0.549594	0.149053	0.032063	0.966268	FALSE	FALSE	FALSE	FALSE
FBgn0001332	L	2R	Lobe [Source:FlyBase gene name;Acc:FBgn0001332]	14481200	14497300	protein_coding	-0.386502	0.208795	0.287293	0.452474	-0.0358356	0.959237	FALSE	FALSE	FALSE	FALSE
FBgn0001404	egh	X	egghead [Source:FlyBase gene name;Acc:FBgn0001404]	2588500	2599110	protein_coding	0.311115	0.239646	-0.0592997	0.886522	0.0428224	0.941292	FALSE	FALSE	FALSE	FALSE
FBgn0001491	l(1)10Bb	X	lethal (1) 10Bb [Source:FlyBase gene name;Acc:FBgn0001491]	11324300	11325300	protein_coding	0.541706	0.00884127	-0.141285	0.631206	-0.167298	0.632173	FALSE	FALSE	FALSE	FALSE
FBgn0001565	Hlc	X	Helicase [Source:FlyBase gene name;Acc:FBgn0001565]	21385500	21387900	protein_coding	0.510601	0.0571375	-0.254552	0.465981	0.301373	0.437042	FALSE	FALSE	FALSE	FALSE
FBgn0001612	Grip91	X	Gamma-tubulin ring protein 91 [Source:FlyBase gene name;Acc:FBgn0001612]	13736600	13744700	protein_coding	-0.00124988	0.997568	0.29809	0.440706	-0.388237	0.333366	FALSE	FALSE	FALSE	FALSE
FBgn0001624	dlg1	X	discs large 1 [Source:FlyBase gene name;Acc:FBgn0001624]	11369700	11409800	protein_coding	-0.213444	0.33993	0.235691	0.366869	0.0210591	0.963593	FALSE	FALSE	FALSE	FALSE
FBgn0001941	ifc	2L	infertile crescent [Source:FlyBase gene name;Acc:FBgn0001941]	5986350	5988850	protein_coding	0.4212	0.0678991	-0.201656	0.505333	0.448168	0.0830071	FALSE	FALSE	FALSE	FALSE
FBgn0001942	eIF-4a	2L	Eukaryotic initiation factor 4a [Source:FlyBase gene name;Acc:FBgn0001942]	5981760	5985910	protein_coding	0.237092	0.288845	-0.205721	0.452994	-0.399993	0.0967317	FALSE	FALSE	FALSE	FALSE
FBgn0001965	Sos	2L	Son of sevenless [Source:FlyBase gene name;Acc:FBgn0001965]	13813800	13819800	protein_coding	-0.228255	0.286173	0.293483	0.220615	0.00343096	0.994628	FALSE	FALSE	FALSE	FALSE
FBgn0001970	Pgant35A	2L	Polypeptide N-acetylgalactosaminyltransferase 35A [Source:FlyBase gene name;Acc:FBgn0001970]	14359300	14361400	protein_coding	0.0108419	0.989955	-0.299353	NA	0.449057	NA	FALSE	FALSE	FALSE	FALSE
FBgn0001974	l(2)35Bd	2L	lethal (2) 35Bd [Source:FlyBase gene name;Acc:FBgn0001974]	15009900	15011800	protein_coding	0.28646	0.302588	-0.0645856	0.881472	-0.329077	0.35057	FALSE	FALSE	FALSE	FALSE
FBgn0001978	stc	2L	shuttle craft [Source:FlyBase gene name;Acc:FBgn0001978]	15113500	15118100	protein_coding	0.257197	0.354086	0.140826	0.708815	0.0512738	0.932558	FALSE	FALSE	FALSE	FALSE
FBgn0001987	Gli	2L	Gliotactin [Source:FlyBase gene name;Acc:FBgn0001987]	15756000	15762800	protein_coding	0.164251	0.500951	-0.52231	0.0231979	-0.46019	0.0511173	FALSE	FALSE	FALSE	FALSE
FBgn0001989	l(2)35Di	2L	lethal (2) 35Di [Source:FlyBase gene name;Acc:FBgn0001989]	15749300	15751100	protein_coding	0.295239	0.118075	-0.479533	0.0130444	-0.36833	0.0731098	FALSE	FALSE	FALSE	FALSE
FBgn0001990	wek	2L	weckle [Source:FlyBase gene name;Acc:FBgn0001990]	15766100	15768300	protein_coding	0.0951406	0.832124	-0.395138	0.379067	-0.0787771	0.923404	FALSE	FALSE	FALSE	FALSE
FBgn0001991	Ca-alpha1D	2L	Ca[2+]-channel protein alpha[[1]] subunit D [Source:FlyBase gene name;Acc:FBgn0001991]	16165800	16190500	protein_coding	0.0069799	0.976625	-0.218548	0.26153	0.575636	0.000155067	FALSE	FALSE	FALSE	FALSE
FBgn0001994	crp	2L	cropped [Source:FlyBase gene name;Acc:FBgn0001994]	16263600	16287700	protein_coding	0.10556	0.619084	-0.0991533	0.711294	0.423505	0.02982	FALSE	FALSE	FALSE	FALSE
FBgn0001995	mRpL4	2L	mitochondrial ribosomal protein L4 [Source:FlyBase gene name;Acc:FBgn0001995]	16328100	16329100	protein_coding	0.276245	0.198381	-0.112856	0.708616	-0.219543	0.467938	FALSE	FALSE	FALSE	FALSE
FBgn0002021	l(2)37Bb	2L	lethal (2) 37Bb [Source:FlyBase gene name;Acc:FBgn0002021]	19049800	19051600	protein_coding	0.0690557	0.793941	-0.125988	0.682944	0.0806651	0.856048	FALSE	FALSE	FALSE	FALSE
FBgn0002022	Catsup	2L	Catecholamines up [Source:FlyBase gene name;Acc:FBgn0002022]	19041900	19043600	protein_coding	0.326726	0.179318	-0.145592	0.662067	0.23911	0.498647	FALSE	FALSE	FALSE	FALSE
FBgn0002023	Lim3	2L	Lim3 [Source:FlyBase gene name;Acc:FBgn0002023]	19079300	19108400	protein_coding	-0.204012	0.404118	0.379387	0.137976	0.463956	0.0643672	FALSE	FALSE	FALSE	FALSE
FBgn0002036	CG10561	2L	0	19114400	19116600	protein_coding	0.0231648	0.942889	-0.179066	0.574271	-0.0214788	0.967346	FALSE	FALSE	FALSE	FALSE
FBgn0002044	swm	2L	second mitotic wave missing [Source:FlyBase gene name;Acc:FBgn0002044]	19493300	19498000	protein_coding	0.488863	0.00970817	-0.386919	0.0671619	0.015599	0.971114	FALSE	FALSE	FALSE	FALSE
FBgn0002121	l(2)gl	2L	lethal (2) giant larvae [Source:FlyBase gene name;Acc:FBgn0002121]	9839	21376	protein_coding	-0.111342	0.669175	-0.173508	0.562681	-0.131101	0.746361	FALSE	FALSE	FALSE	FALSE
FBgn0002174	l(2)tid	2R	lethal (2) tumorous imaginal discs [Source:FlyBase gene name;Acc:FBgn0002174]	23706900	23709000	protein_coding	0.370289	0.080112	0.147188	0.613398	-0.275422	0.327107	FALSE	FALSE	FALSE	FALSE
FBgn0002183	dre4	3L	dre4 [Source:FlyBase gene name;Acc:FBgn0002183]	1871570	1876310	protein_coding	-0.298257	0.256583	0.326418	0.28113	0.305519	0.38038	FALSE	FALSE	FALSE	FALSE
FBgn0002283	l(3)73Ah	3L	lethal (3) 73Ah [Source:FlyBase gene name;Acc:FBgn0002283]	16588500	16590100	protein_coding	0.247935	0.18984	0.182018	0.443072	0.184244	0.512071	FALSE	FALSE	FALSE	FALSE
FBgn0002284	Prosbeta6	3L	Proteasome beta6 subunit [Source:FlyBase gene name;Acc:FBgn0002284]	16609400	16610400	protein_coding	0.268429	0.274343	-0.166184	0.60461	-0.395036	0.153971	FALSE	FALSE	FALSE	FALSE
FBgn0002306	sas	3R	stranded at second [Source:FlyBase gene name;Acc:FBgn0002306]	7162810	7183700	protein_coding	-0.179002	0.528159	-0.244497	0.451804	0.564851	0.0352552	FALSE	FALSE	FALSE	FALSE
FBgn0002354	l(3)87Df	3R	lethal (3) 87Df [Source:FlyBase gene name;Acc:FBgn0002354]	13030900	13031600	protein_coding	0.192667	0.408802	-0.228518	0.397431	-0.10034	0.810924	FALSE	FALSE	FALSE	FALSE
FBgn0002413	dco	3R	discs overgrown [Source:FlyBase gene name;Acc:FBgn0002413]	31054100	31061200	protein_coding	0.0982236	0.643056	-0.0846292	0.755999	-0.176111	0.524239	FALSE	FALSE	FALSE	FALSE
FBgn0002431	hyd	3R	hyperplastic discs [Source:FlyBase gene name;Acc:FBgn0002431]	9714620	9725620	protein_coding	0.373127	0.130253	-0.389252	0.159509	0.256144	0.469129	FALSE	FALSE	FALSE	FALSE
FBgn0002441	l(3)mbt	3R	lethal (3) malignant brain tumor [Source:FlyBase gene name;Acc:FBgn0002441]	27266300	27273300	protein_coding	0.127883	0.643973	0.396147	0.143917	-0.382013	0.188536	FALSE	FALSE	FALSE	FALSE
FBgn0002521	pho	4	pleiohomeotic [Source:FlyBase gene name;Acc:FBgn0002521]	1172470	1181630	protein_coding	0.101378	0.606305	-0.0509218	0.852109	-0.184861	0.45625	FALSE	FALSE	FALSE	FALSE
FBgn0002524	lace	2L	lace [Source:FlyBase gene name;Acc:FBgn0002524]	15499100	15505000	protein_coding	0.382636	0.0986294	-0.320724	0.238372	-0.0983082	0.830663	FALSE	FALSE	FALSE	FALSE
FBgn0002525	Lam	2L	Lamin [Source:FlyBase gene name;Acc:FBgn0002525]	5542480	5546640	protein_coding	0.184831	0.246562	0.09982	0.639698	0.547354	0.0001559	FALSE	FALSE	FALSE	FALSE
FBgn0002531	Lcp1	2R	Larval cuticle protein 1 [Source:FlyBase gene name;Acc:FBgn0002531]	8430120	8431240	protein_coding	0.166381	0.831964	-0.528949	NA	0.057961	NA	FALSE	FALSE	FALSE	FALSE
FBgn0002533	Lcp2	2R	Larval cuticle protein 2 [Source:FlyBase gene name;Acc:FBgn0002533]	8433800	8434780	protein_coding	-0.442691	0.53351	-0.791519	NA	0.832422	0.318918	FALSE	FALSE	FALSE	FALSE
FBgn0002534	Lcp3	2R	Larval cuticle protein 3 [Source:FlyBase gene name;Acc:FBgn0002534]	8435310	8436100	protein_coding	0.582866	NA	-0.0371639	NA	-0.0717621	NA	FALSE	FALSE	FALSE	FALSE
FBgn0002535	Lcp4	2R	Larval cuticle protein 4 [Source:FlyBase gene name;Acc:FBgn0002535]	8437650	8438500	protein_coding	-0.0716658	NA	-0.099107	NA	-0.278303	NA	FALSE	FALSE	FALSE	FALSE
FBgn0002542	lds	3R	lodestar [Source:FlyBase gene name;Acc:FBgn0002542]	7920430	7924490	protein_coding	-0.377901	0.331802	0.362845	0.439061	-0.270312	0.661105	FALSE	FALSE	FALSE	FALSE
FBgn0002552	lin	2R	lines [Source:FlyBase gene name;Acc:FBgn0002552]	8914520	8918230	protein_coding	-0.184718	0.575396	-0.153097	0.717771	0.481815	0.166209	FALSE	FALSE	FALSE	FALSE
FBgn0002565	Lsp2	3L	Larval serum protein 2 [Source:FlyBase gene name;Acc:FBgn0002565]	12129400	12131900	protein_coding	0.602815	NA	-0.970518	NA	1.22612	NA	FALSE	FALSE	FALSE	FALSE
FBgn0002566	lt	2L	light [Source:FlyBase gene name;Acc:FBgn0002566]	22924800	22943100	protein_coding	0.206944	0.359616	-0.222115	0.403061	0.286005	0.299483	FALSE	FALSE	FALSE	FALSE
FBgn0002569	Mal-A2	2R	Maltase A2 [Source:FlyBase gene name;Acc:FBgn0002569]	8453630	8455780	protein_coding	0.35303	0.613301	-0.276464	NA	-0.223231	0.860376	FALSE	FALSE	FALSE	FALSE
FBgn0002570	Mal-A1	2R	Maltase A1 [Source:FlyBase gene name;Acc:FBgn0002570]	8449660	8451900	protein_coding	-0.287112	NA	-0.356148	NA	-0.413004	NA	FALSE	FALSE	FALSE	FALSE
FBgn0002571	Mal-A3	2R	Maltase A3 [Source:FlyBase gene name;Acc:FBgn0002571]	8455910	8457890	protein_coding	-0.905722	0.161484	0.267353	NA	-0.282402	0.821627	FALSE	FALSE	FALSE	FALSE
FBgn0002576	lz	X	lozenge [Source:FlyBase gene name;Acc:FBgn0002576]	9284650	9303640	protein_coding	-0.18475	0.67602	0.451561	0.334201	0.4053	0.469129	FALSE	FALSE	FALSE	FALSE
FBgn0002577	m	X	miniature [Source:FlyBase gene name;Acc:FBgn0002577]	11754300	11769500	protein_coding	-0.435083	0.352557	0.0654047	0.930244	0.15767	0.861901	FALSE	FALSE	FALSE	FALSE
FBgn0002579	RpL36	X	Ribosomal protein L36 [Source:FlyBase gene name;Acc:FBgn0002579]	628338	629483	protein_coding	0.396823	0.0876341	0.0734373	0.84088	-0.279947	0.380367	FALSE	FALSE	FALSE	FALSE
FBgn0002609	E(spl)m3-HLH	3R	Enhancer of split m3, helix-loop-helix [Source:FlyBase gene name;Acc:FBgn0002609]	26021800	26023100	protein_coding	-0.381791	0.179472	-0.343128	0.3032	-0.356893	0.323561	FALSE	FALSE	FALSE	FALSE
FBgn0002638	Rcc1	3L	Regulator of chromosome condensation 1 ortholog (H. sapiens) [Source:FlyBase gene name;Acc:FBgn0002638]	5930260	5932770	protein_coding	0.548443	0.0167971	0.00173424	0.996249	-0.0509799	0.924948	FALSE	FALSE	FALSE	FALSE
FBgn0002641	mal	X	maroon-like [Source:FlyBase gene name;Acc:FBgn0002641]	20429700	20433200	protein_coding	0.342821	0.277886	-0.0581574	0.909142	-0.0105267	0.986946	FALSE	FALSE	FALSE	FALSE
FBgn0002643	mam	2R	mastermind [Source:FlyBase gene name;Acc:FBgn0002643]	13991200	14060400	protein_coding	0.0425575	0.899096	-0.186348	0.595038	-0.301782	0.401491	FALSE	FALSE	FALSE	FALSE
FBgn0002645	Map205	3R	Microtubule-associated protein 205 [Source:FlyBase gene name;Acc:FBgn0002645]	32055300	32068400	protein_coding	0.560415	0.00883535	-0.391668	0.108296	-0.254589	0.404591	FALSE	FALSE	FALSE	FALSE
FBgn0002673	twe	2L	twine [Source:FlyBase gene name;Acc:FBgn0002673]	16259400	16261900	protein_coding	0.225554	0.594667	-0.133404	0.816173	0.250778	0.698297	FALSE	FALSE	FALSE	FALSE
FBgn0002707	mei-9	X	meiotic 9 [Source:FlyBase gene name;Acc:FBgn0002707]	4314230	4318800	protein_coding	0.239571	0.653644	-0.631669	0.245175	0.748025	0.174356	FALSE	FALSE	FALSE	FALSE
FBgn0002709	mei-218	X	meiotic 218 [Source:FlyBase gene name;Acc:FBgn0002709]	17136000	17143000	protein_coding	0.409886	0.378161	-0.253077	0.681927	0.412465	0.535738	FALSE	FALSE	FALSE	FALSE
FBgn0002716	mei-W68	2R	meiotic W68 [Source:FlyBase gene name;Acc:FBgn0002716]	19456200	19459500	protein_coding	-0.301972	0.514839	-0.101819	0.879519	0.0165399	0.985922	FALSE	FALSE	FALSE	FALSE
FBgn0002723	Met	X	Methoprene-tolerant [Source:FlyBase gene name;Acc:FBgn0002723]	11616100	11621300	protein_coding	0.261507	0.315455	-0.0850875	0.824454	0.205557	0.607335	FALSE	FALSE	FALSE	FALSE
FBgn0002732	E(spl)malpha-BFM	3R	Enhancer of split malpha, Bearded family member [Source:FlyBase gene name;Acc:FBgn0002732]	26010900	26011600	protein_coding	0.0362701	0.951844	-0.640702	0.198275	0.184087	0.825276	FALSE	FALSE	FALSE	FALSE
FBgn0002733	E(spl)mbeta-HLH	3R	Enhancer of split mbeta, helix-loop-helix [Source:FlyBase gene name;Acc:FBgn0002733]	26005000	26006000	protein_coding	0.507297	0.0107859	-0.0273262	0.938526	0.299262	0.254933	FALSE	FALSE	FALSE	FALSE
FBgn0002734	E(spl)mdelta-HLH	3R	Enhancer of split mdelta, helix-loop-helix [Source:FlyBase gene name;Acc:FBgn0002734]	25997600	25998600	protein_coding	-0.939026	0.126355	0.824368	NA	-0.808075	0.308632	FALSE	FALSE	FALSE	FALSE
FBgn0002735	E(spl)mgamma-HLH	3R	Enhancer of split mgamma, helix-loop-helix [Source:FlyBase gene name;Acc:FBgn0002735]	25999900	26000800	protein_coding	-0.468536	0.424362	0.539297	0.433694	0.17531	0.879912	FALSE	FALSE	FALSE	FALSE
FBgn0002736	mago	2R	mago nashi [Source:FlyBase gene name;Acc:FBgn0002736]	21128600	21129700	protein_coding	0.487571	0.0321907	-0.0700965	0.848703	0.199778	0.58749	FALSE	FALSE	FALSE	FALSE
FBgn0002775	msl-3	3L	male-specific lethal 3 [Source:FlyBase gene name;Acc:FBgn0002775]	7123210	7125530	protein_coding	-0.022573	0.92737	-0.121319	0.639118	0.206582	0.440525	FALSE	FALSE	FALSE	FALSE
FBgn0002781	mod(mdg4)	3R	modifier of mdg4 [Source:FlyBase gene name;Acc:FBgn0002781]	21350800	21377400	protein_coding	0.15977	0.402045	-0.162514	0.478026	0.320569	0.113279	FALSE	FALSE	FALSE	FALSE
FBgn0002783	mor	3R	moira [Source:FlyBase gene name;Acc:FBgn0002783]	15968100	15972900	protein_coding	0.46492	0.0742887	-0.314483	0.323541	0.411181	0.195475	FALSE	FALSE	FALSE	FALSE
FBgn0002791	mr	2R	morula [Source:FlyBase gene name;Acc:FBgn0002791]	23972400	23975400	protein_coding	0.397654	0.168762	0.0863305	0.848471	0.21307	0.65587	FALSE	FALSE	FALSE	FALSE
FBgn0002842	sa	3L	spermatocyte arrest [Source:FlyBase gene name;Acc:FBgn0002842]	21405400	21406700	protein_coding	0.67853	0.307701	0.216767	NA	-0.6438	0.490582	FALSE	FALSE	FALSE	FALSE
FBgn0002862	Mst87F	3R	Male-specific RNA 87F [Source:FlyBase gene name;Acc:FBgn0002862]	13827200	13828000	protein_coding	0.23411	0.750805	-0.526876	0.517665	-0.778318	0.352756	FALSE	FALSE	FALSE	FALSE
FBgn0002865	Mst98Ca	3R	Male-specific RNA 98Ca [Source:FlyBase gene name;Acc:FBgn0002865]	28291300	28292700	protein_coding	0.107471	NA	-0.451087	NA	-0.785102	NA	FALSE	FALSE	FALSE	FALSE
FBgn0002872	mu2	3L	mutator 2 [Source:FlyBase gene name;Acc:FBgn0002872]	1942730	1947480	protein_coding	0.22817	0.549691	-0.291849	0.510751	0.606892	0.122333	FALSE	FALSE	FALSE	FALSE
FBgn0002873	mud	X	mushroom body defect [Source:FlyBase gene name;Acc:FBgn0002873]	14247700	14258600	protein_coding	-0.434917	0.271891	0.124977	0.832823	0.474569	0.354302	FALSE	FALSE	FALSE	FALSE
FBgn0002878	mus101	X	mutagen-sensitive 101 [Source:FlyBase gene name;Acc:FBgn0002878]	13722200	13727100	protein_coding	-0.070924	0.896242	-0.520684	0.298503	0.742824	0.120789	FALSE	FALSE	FALSE	FALSE
FBgn0002887	mus201	2L	mutagen-sensitive 201 [Source:FlyBase gene name;Acc:FBgn0002887]	8438170	8442340	protein_coding	0.0232131	0.949447	0.283191	0.399995	0.181329	0.700208	FALSE	FALSE	FALSE	FALSE
FBgn0002891	mus205	2R	mutagen-sensitive 205 [Source:FlyBase gene name;Acc:FBgn0002891]	7793620	7801040	protein_coding	-0.524927	0.0331752	0.305088	0.31477	0.248055	0.509506	FALSE	FALSE	FALSE	FALSE
FBgn0002899	mus301	3L	mutagen-sensitive 301 [Source:FlyBase gene name;Acc:FBgn0002899]	8137810	8142010	protein_coding	-0.645404	0.136862	-0.0968546	0.887294	0.426516	0.495038	FALSE	FALSE	FALSE	FALSE
FBgn0002901	mus304	3L	mutagen-sensitive 304 [Source:FlyBase gene name;Acc:FBgn0002901]	18109800	18112800	protein_coding	-0.294192	0.574271	-0.0836355	0.914627	0.0482382	0.96271	FALSE	FALSE	FALSE	FALSE
FBgn0002914	Myb	X	Myb oncogene-like [Source:FlyBase gene name;Acc:FBgn0002914]	15854800	15857800	protein_coding	0.22986	0.392614	-0.308488	0.309815	0.137058	0.766917	FALSE	FALSE	FALSE	FALSE
FBgn0002917	na	X	narrow abdomen [Source:FlyBase gene name;Acc:FBgn0002917]	14266400	14277400	protein_coding	-0.2334	0.405825	0.253449	0.446554	0.303574	0.407117	FALSE	FALSE	FALSE	FALSE
FBgn0002924	ncd	3R	non-claret disjunctional [Source:FlyBase gene name;Acc:FBgn0002924]	29804300	29807100	protein_coding	-0.467333	0.246313	0.0846735	0.892046	-0.0559293	0.949679	FALSE	FALSE	FALSE	FALSE
FBgn0002926	ndl	3L	nudel [Source:FlyBase gene name;Acc:FBgn0002926]	6593940	6603370	protein_coding	-0.583885	0.138517	0.530994	0.246108	0.442259	0.43054	FALSE	FALSE	FALSE	FALSE
FBgn0002933	ng1	X	new glue 1 [Source:FlyBase gene name;Acc:FBgn0002933]	3242410	3242930	protein_coding	0.263271	0.716563	-0.314324	NA	0.369628	NA	FALSE	FALSE	FALSE	FALSE
FBgn0002937	ninaB	3R	neither inactivation nor afterpotential B [Source:FlyBase gene name;Acc:FBgn0002937]	13700600	13703200	protein_coding	-0.193829	0.602638	0.082478	0.875672	-0.205876	0.717953	FALSE	FALSE	FALSE	FALSE
FBgn0002940	ninaE	3R	neither inactivation nor afterpotential E [Source:FlyBase gene name;Acc:FBgn0002940]	19886300	19888200	protein_coding	0.84613	0.168521	-0.331939	0.700484	0.394022	0.707096	FALSE	FALSE	FALSE	FALSE
FBgn0002945	nkd	3L	naked cuticle [Source:FlyBase gene name;Acc:FBgn0002945]	19003700	19045400	protein_coding	-0.248192	0.245987	-0.250264	0.313668	0.525232	0.0111508	FALSE	FALSE	FALSE	FALSE
FBgn0002973	numb	2L	numb [Source:FlyBase gene name;Acc:FBgn0002973]	9437470	9464180	protein_coding	0.211037	0.221061	-0.257803	0.177588	-0.0260698	0.945758	FALSE	FALSE	FALSE	FALSE
FBgn0002985	odd	2L	odd skipped [Source:FlyBase gene name;Acc:FBgn0002985]	3604220	3606760	protein_coding	0.633275	0.24954	-0.328024	0.657462	0.00483611	0.997068	FALSE	FALSE	FALSE	FALSE
FBgn0002989	okr	2L	okra [Source:FlyBase gene name;Acc:FBgn0002989]	2989590	2992760	protein_coding	0.24382	0.526009	0.398677	0.357977	-0.204394	0.749078	FALSE	FALSE	FALSE	FALSE
FBgn0003002	opa	3R	odd paired [Source:FlyBase gene name;Acc:FBgn0003002]	4852810	4869980	protein_coding	-0.121571	0.856983	-0.344383	0.637398	-0.264027	0.787384	FALSE	FALSE	FALSE	FALSE
FBgn0003011	ort	3R	ora transientless [Source:FlyBase gene name;Acc:FBgn0003011]	19659700	19663700	protein_coding	-0.287017	0.666906	-0.879867	0.175749	-0.169389	0.887593	FALSE	FALSE	FALSE	FALSE
FBgn0003016	osp	2L	outspread [Source:FlyBase gene name;Acc:FBgn0003016]	14599200	14689300	protein_coding	-0.383766	0.0244295	0.287294	0.141541	-0.0403006	0.919328	FALSE	FALSE	FALSE	FALSE
FBgn0003028	ovo	X	ovo [Source:FlyBase gene name;Acc:FBgn0003028]	5048270	5070930	protein_coding	-0.4038	0.153332	0.3029	0.379929	0.287076	0.483178	FALSE	FALSE	FALSE	FALSE
FBgn0003034	SP	3L	Sex Peptide [Source:FlyBase gene name;Acc:FBgn0003034]	13301600	13301900	protein_coding	0.102719	0.888816	-0.341256	0.669593	-0.33185	0.748351	FALSE	FALSE	FALSE	FALSE
FBgn0003042	Pc	3L	Polycomb [Source:FlyBase gene name;Acc:FBgn0003042]	21306100	21318000	protein_coding	0.251504	0.235692	0.290814	0.232434	-0.203385	0.512851	FALSE	FALSE	FALSE	FALSE
FBgn0003046	Pcp	2L	Pupal cuticle protein [Source:FlyBase gene name;Acc:FBgn0003046]	7021680	7022470	protein_coding	0.433435	0.525586	0.00380139	NA	0.363822	0.743238	FALSE	FALSE	FALSE	FALSE
FBgn0003048	pcx	X	pecanex [Source:FlyBase gene name;Acc:FBgn0003048]	2225300	2238040	protein_coding	-0.431064	0.105002	0.00224498	0.996019	0.339942	0.333045	FALSE	FALSE	FALSE	FALSE
FBgn0003053	peb	X	pebbled [Source:FlyBase gene name;Acc:FBgn0003053]	4617560	4627210	protein_coding	0.301745	0.285674	-0.575039	0.0463957	0.477452	0.124925	FALSE	FALSE	FALSE	FALSE
FBgn0003057	CG10598	X	0	17225200	17226900	protein_coding	-0.299999	0.668086	0.529296	NA	-0.019859	0.988005	FALSE	FALSE	FALSE	FALSE
FBgn0003060	CG9757	3R	0	13611600	13612400	protein_coding	-0.38402	NA	-0.398114	NA	0.597378	NA	FALSE	FALSE	FALSE	FALSE
FBgn0003065	CG2150	3R	0	31763300	31764800	protein_coding	-0.331216	0.498226	-0.039417	0.959147	0.639632	0.255808	FALSE	FALSE	FALSE	FALSE
FBgn0003068	per	X	period [Source:FlyBase gene name;Acc:FBgn0003068]	2685580	2692780	protein_coding	-0.198859	0.658096	0.472119	0.31759	-0.137167	0.865351	FALSE	FALSE	FALSE	FALSE
FBgn0003071	Pfk	2R	Phosphofructokinase [Source:FlyBase gene name;Acc:FBgn0003071]	10109700	10117500	protein_coding	0.199551	0.413724	-0.123446	0.704131	-0.0919216	0.840352	FALSE	FALSE	FALSE	FALSE
FBgn0003074	Pgi	2R	Phosphoglucose isomerase [Source:FlyBase gene name;Acc:FBgn0003074]	8910900	8914070	protein_coding	0.367557	0.100832	0.0504534	0.889561	0.158028	0.679739	FALSE	FALSE	FALSE	FALSE
FBgn0003076	Pgm	3L	phosphoglucose mutase [Source:FlyBase gene name;Acc:FBgn0003076]	16126000	16128500	protein_coding	0.274231	0.357217	-0.015393	0.975527	0.102004	0.860376	FALSE	FALSE	FALSE	FALSE
FBgn0003079	phl	X	pole hole [Source:FlyBase gene name;Acc:FBgn0003079]	2295470	2343870	protein_coding	0.296812	0.297457	0.0597454	0.892828	-0.0265876	0.964513	FALSE	FALSE	FALSE	FALSE
FBgn0003082	phr	2R	photorepair [Source:FlyBase gene name;Acc:FBgn0003082]	7825290	7827320	protein_coding	0.219461	0.299454	0.566535	0.00581028	-0.15982	0.632922	FALSE	FALSE	FALSE	FALSE
FBgn0003086	Pig1	X	Pre-intermoult gene 1 [Source:FlyBase gene name;Acc:FBgn0003086]	3248600	3249290	protein_coding	-0.0780364	0.919076	0.272659	0.753777	0.352976	0.739552	FALSE	FALSE	FALSE	FALSE
FBgn0003087	pim	2L	pimples [Source:FlyBase gene name;Acc:FBgn0003087]	10363000	10364100	protein_coding	-0.0576039	0.911059	-0.0631094	0.925174	0.458667	0.404379	FALSE	FALSE	FALSE	FALSE
FBgn0003090	pk	2R	prickle [Source:FlyBase gene name;Acc:FBgn0003090]	7150700	7223380	protein_coding	-0.439328	0.159468	-0.21292	0.607511	0.0498221	0.942463	FALSE	FALSE	FALSE	FALSE
FBgn0003091	Pkc53E	2R	Protein C kinase 53E [Source:FlyBase gene name;Acc:FBgn0003091]	16924700	16945100	protein_coding	0.370976	0.0906114	-0.153073	0.609946	0.323881	0.239125	FALSE	FALSE	FALSE	FALSE
FBgn0003093	Pkc98E	3R	Protein C kinase 98E [Source:FlyBase gene name;Acc:FBgn0003093]	29039200	29049100	protein_coding	0.0779543	0.668086	0.117245	0.577632	-0.0418492	0.90541	FALSE	FALSE	FALSE	FALSE
FBgn0003116	pn	X	prune [Source:FlyBase gene name;Acc:FBgn0003116]	2181210	2182920	protein_coding	0.231231	0.536202	-0.171961	0.723603	-0.38726	0.403469	FALSE	FALSE	FALSE	FALSE
FBgn0003118	pnt	3R	pointed [Source:FlyBase gene name;Acc:FBgn0003118]	23290200	23346200	protein_coding	-0.152461	0.415208	0.0939316	0.706217	0.312194	0.116439	FALSE	FALSE	FALSE	FALSE
FBgn0003132	Pp1-13C	X	Protein phosphatase 1 at 13C [Source:FlyBase gene name;Acc:FBgn0003132]	15359100	15361100	protein_coding	-0.656253	0.221258	0.165257	0.839011	0.550287	0.467938	FALSE	FALSE	FALSE	FALSE
FBgn0003134	Pp1alpha-96A	3R	Protein phosphatase 1alpha at 96A [Source:FlyBase gene name;Acc:FBgn0003134]	24518300	24522300	protein_coding	0.165585	0.353896	-0.260674	0.174281	-0.0152017	0.967346	FALSE	FALSE	FALSE	FALSE
FBgn0003139	PpV	X	Protein phosphatase V [Source:FlyBase gene name;Acc:FBgn0003139]	6371060	6372920	protein_coding	0.137293	0.543782	0.177655	0.500599	-0.0631938	0.883401	FALSE	FALSE	FALSE	FALSE
FBgn0003159	ptr	X	proximal to raf [Source:FlyBase gene name;Acc:FBgn0003159]	2344950	2366360	protein_coding	-0.246492	0.272552	-0.224956	0.403061	0.0601484	0.899859	FALSE	FALSE	FALSE	FALSE
FBgn0003165	pum	3R	pumilio [Source:FlyBase gene name;Acc:FBgn0003165]	9066340	9237680	protein_coding	0.270349	0.130925	-0.391905	0.03681	0.271897	0.20964	FALSE	FALSE	FALSE	FALSE
FBgn0003169	put	3R	punt [Source:FlyBase gene name;Acc:FBgn0003169]	14619000	14625700	protein_coding	-0.457828	0.00343317	0.288744	0.105266	-0.426016	0.0080327	FALSE	FALSE	FALSE	FALSE
FBgn0003175	px	2R	plexus [Source:FlyBase gene name;Acc:FBgn0003175]	22494300	22562100	protein_coding	-0.0974904	0.592284	0.0783614	0.738475	0.112579	0.682257	FALSE	FALSE	FALSE	FALSE
FBgn0003187	qua	2L	quail [Source:FlyBase gene name;Acc:FBgn0003187]	17486800	17497200	protein_coding	-0.483769	0.101061	-0.504774	0.11349	0.072848	0.910608	FALSE	FALSE	FALSE	FALSE
FBgn0003189	r	X	rudimentary [Source:FlyBase gene name;Acc:FBgn0003189]	16655400	16668700	protein_coding	0.00431794	0.993743	-0.0640826	0.922182	-0.13062	0.871994	FALSE	FALSE	FALSE	FALSE
FBgn0003205	Ras85D	3R	Ras oncogene at 85D [Source:FlyBase gene name;Acc:FBgn0003205]	9510560	9513070	protein_coding	0.467973	0.00894206	-0.171447	0.471421	-0.373506	0.0613896	FALSE	FALSE	FALSE	FALSE
FBgn0003206	Ras64B	3L	Ras oncogene at 64B [Source:FlyBase gene name;Acc:FBgn0003206]	4139080	4141400	protein_coding	0.0196274	0.923496	-0.145802	0.46273	-0.51876	0.000277164	FALSE	FALSE	FALSE	FALSE
FBgn0003209	raw	2L	raw [Source:FlyBase gene name;Acc:FBgn0003209]	8709880	8740660	protein_coding	0.241243	0.345467	-0.155421	0.640586	-0.110351	0.815803	FALSE	FALSE	FALSE	FALSE
FBgn0003210	rb	X	ruby [Source:FlyBase gene name;Acc:FBgn0003210]	4535640	4540630	protein_coding	0.0945287	0.703499	-0.15742	0.581376	0.323562	0.217263	FALSE	FALSE	FALSE	FALSE
FBgn0003218	rdgB	X	retinal degeneration B [Source:FlyBase gene name;Acc:FBgn0003218]	13762800	13779500	protein_coding	0.116598	0.622165	-0.0902376	0.768965	0.0813532	0.848479	FALSE	FALSE	FALSE	FALSE
FBgn0003231	ref(2)P	2L	refractory to sigma P [Source:FlyBase gene name;Acc:FBgn0003231]	19542500	19545500	protein_coding	0.506785	0.00945985	-0.332923	0.1413	-0.18384	0.554575	FALSE	FALSE	FALSE	FALSE
FBgn0003248	Rh2	3R	Rhodopsin 2 [Source:FlyBase gene name;Acc:FBgn0003248]	18899400	18901000	protein_coding	0.732005	0.271304	0.628361	0.439862	-1.06717	0.156971	FALSE	FALSE	FALSE	FALSE
FBgn0003249	Rh3	3R	Rhodopsin 3 [Source:FlyBase gene name;Acc:FBgn0003249]	20081100	20082400	protein_coding	0.989312	0.103028	-0.248764	0.78427	0.0518239	0.969791	FALSE	FALSE	FALSE	FALSE
FBgn0003254	rib	2R	ribbon [Source:FlyBase gene name;Acc:FBgn0003254]	19270100	19281400	protein_coding	-0.0306038	0.950332	-0.494036	0.236815	0.476335	0.300052	FALSE	FALSE	FALSE	FALSE
FBgn0003256	rl	2R	rolled [Source:FlyBase gene name;Acc:FBgn0003256]	1071460	1125930	protein_coding	-0.063269	0.720519	-0.107094	0.600376	-0.146964	0.513056	FALSE	FALSE	FALSE	FALSE
FBgn0003261	Rm62	3R	Rm62 [Source:FlyBase gene name;Acc:FBgn0003261]	6000430	6008580	protein_coding	0.162011	0.519827	0.0546498	0.882229	-0.0258107	0.96052	FALSE	FALSE	FALSE	FALSE
FBgn0003268	rod	3R	rough deal [Source:FlyBase gene name;Acc:FBgn0003268]	31581000	31588200	protein_coding	-0.481178	0.215734	0.43445	0.347161	0.22972	0.737415	FALSE	FALSE	FALSE	FALSE
FBgn0003275	RpII18	3R	RNA polymerase II 18kD subunit [Source:FlyBase gene name;Acc:FBgn0003275]	5371800	5372400	protein_coding	0.532259	0.0789881	0.183105	0.668163	-0.346574	0.419395	FALSE	FALSE	FALSE	FALSE
FBgn0003277	RpII215	X	RNA polymerase II 215kD subunit [Source:FlyBase gene name;Acc:FBgn0003277]	11562800	11570300	protein_coding	0.14797	0.534785	0.119097	0.696745	0.116327	0.769618	FALSE	FALSE	FALSE	FALSE
FBgn0003278	RpI135	2L	RNA polymerase I 135kD subunit [Source:FlyBase gene name;Acc:FBgn0003278]	404285	407969	protein_coding	0.273936	0.477781	0.240114	0.619456	-0.316765	0.563429	FALSE	FALSE	FALSE	FALSE
FBgn0003285	rst	X	roughest [Source:FlyBase gene name;Acc:FBgn0003285]	2950400	2973830	protein_coding	-0.182046	0.606305	0.243492	0.554538	0.376774	0.373919	FALSE	FALSE	FALSE	FALSE
FBgn0003292	rt	3L	rotated abdomen [Source:FlyBase gene name;Acc:FBgn0003292]	11584100	11587800	protein_coding	-0.300971	0.525819	0.283157	0.628537	-0.39418	0.545648	FALSE	FALSE	FALSE	FALSE
FBgn0003295	ru	3L	roughoid [Source:FlyBase gene name;Acc:FBgn0003295]	1370630	1387440	protein_coding	-0.245454	0.105769	0.467424	0.00205014	-0.0475186	0.883292	FALSE	FALSE	FALSE	FALSE
FBgn0003300	run	X	runt [Source:FlyBase gene name;Acc:FBgn0003300]	20690700	20697300	protein_coding	-0.0345101	0.923463	-0.477158	0.112724	0.120075	0.822749	FALSE	FALSE	FALSE	FALSE
FBgn0003301	rut	X	rutabaga [Source:FlyBase gene name;Acc:FBgn0003301]	14787500	14826100	protein_coding	0.00432439	0.988063	-0.34391	0.162115	0.482207	0.0345434	FALSE	FALSE	FALSE	FALSE
FBgn0003302	rux	X	roughex [Source:FlyBase gene name;Acc:FBgn0003302]	6035750	6037800	protein_coding	0.150612	0.594667	-0.395092	0.159241	0.450816	0.108165	FALSE	FALSE	FALSE	FALSE
FBgn0003308	ry	3R	rosy [Source:FlyBase gene name;Acc:FBgn0003308]	13032500	13038000	protein_coding	-0.325349	0.359952	0.0862192	0.871671	0.4792	0.258969	FALSE	FALSE	FALSE	FALSE
FBgn0003310	S	2L	Star [Source:FlyBase gene name;Acc:FBgn0003310]	1049670	1077820	protein_coding	0.212602	0.241688	-0.326598	0.0885707	0.471463	0.00666258	FALSE	FALSE	FALSE	FALSE
FBgn0003312	sad	3R	shadow [Source:FlyBase gene name;Acc:FBgn0003312]	11877200	11879800	protein_coding	0.107251	0.872554	-0.511953	0.440287	0.7853	0.224355	FALSE	FALSE	FALSE	FALSE
FBgn0003317	sax	2R	saxophone [Source:FlyBase gene name;Acc:FBgn0003317]	7806480	7810070	protein_coding	-0.216778	0.388887	0.120906	0.723137	0.272528	0.407117	FALSE	FALSE	FALSE	FALSE
FBgn0003321	sbr	X	small bristles [Source:FlyBase gene name;Acc:FBgn0003321]	10832800	10847100	protein_coding	0.159822	0.53041	-0.0996748	0.768861	0.480111	0.0515344	FALSE	FALSE	FALSE	FALSE
FBgn0003326	sca	2R	scabrous [Source:FlyBase gene name;Acc:FBgn0003326]	12780500	12802000	protein_coding	-0.362364	0.129544	0.322174	0.248729	0.405618	0.145234	FALSE	FALSE	FALSE	FALSE
FBgn0003330	Sce	3R	Sex combs extra [Source:FlyBase gene name;Acc:FBgn0003330]	27680400	27682000	protein_coding	0.45985	0.06709	-0.128394	0.728536	0.0481139	0.934912	FALSE	FALSE	FALSE	FALSE
FBgn0003334	Scm	3R	Sex comb on midleg [Source:FlyBase gene name;Acc:FBgn0003334]	9633360	9637610	protein_coding	-0.0698936	0.811165	-0.230919	0.450162	0.158265	0.702006	FALSE	FALSE	FALSE	FALSE
FBgn0003345	sd	X	scalloped [Source:FlyBase gene name;Acc:FBgn0003345]	15804400	15827700	protein_coding	-0.200651	0.499082	0.34246	0.288219	0.0089714	0.987484	FALSE	FALSE	FALSE	FALSE
FBgn0003353	sei	2R	seizure [Source:FlyBase gene name;Acc:FBgn0003353]	24047400	24053000	protein_coding	0.0636299	0.806698	-0.155065	0.590184	-0.065426	0.884829	FALSE	FALSE	FALSE	FALSE
FBgn0003356	Jon99Cii	3R	Jonah 99Cii [Source:FlyBase gene name;Acc:FBgn0003356]	29923800	29924600	protein_coding	0.160794	NA	-2.10703	NA	2.34521	NA	FALSE	FALSE	FALSE	FALSE
FBgn0003357	Jon99Ciii	3R	Jonah 99Ciii [Source:FlyBase gene name;Acc:FBgn0003357]	29922200	29923500	protein_coding	0.213641	NA	-2.41305	NA	2.82602	NA	FALSE	FALSE	FALSE	FALSE
FBgn0003358	Jon99Ci	3R	Jonah 99Ci [Source:FlyBase gene name;Acc:FBgn0003358]	29925200	29926200	protein_coding	-0.183069	NA	-1.9579	NA	2.21768	NA	FALSE	FALSE	FALSE	FALSE
FBgn0003371	sgg	X	shaggy [Source:FlyBase gene name;Acc:FBgn0003371]	2633950	2679550	protein_coding	0.271241	0.180405	-0.268743	0.251431	-0.181104	0.555025	FALSE	FALSE	FALSE	FALSE
FBgn0003372	Sgs1	2L	Salivary gland secretion 1 [Source:FlyBase gene name;Acc:FBgn0003372]	4937410	4941420	protein_coding	-0.40811	0.555321	-0.0875075	NA	-0.217459	0.86417	FALSE	FALSE	FALSE	FALSE
FBgn0003373	Sgs3	3L	Salivary gland secretion 3 [Source:FlyBase gene name;Acc:FBgn0003373]	11512200	11513400	protein_coding	-0.511003	0.453047	-0.344055	0.698952	0.777597	0.354214	FALSE	FALSE	FALSE	FALSE
FBgn0003374	Sgs4	X	Salivary gland secretion 4 [Source:FlyBase gene name;Acc:FBgn0003374]	3250090	3251040	protein_coding	-0.762545	NA	0.255461	NA	0.381458	NA	FALSE	FALSE	FALSE	FALSE
FBgn0003380	Sh	X	Shaker [Source:FlyBase gene name;Acc:FBgn0003380]	17924300	18063200	protein_coding	-0.0313305	0.905879	-0.247173	0.317983	0.27329	0.30374	FALSE	FALSE	FALSE	FALSE
FBgn0003386	Shaw	2L	Shaker cognate w [Source:FlyBase gene name;Acc:FBgn0003386]	3718180	3729140	protein_coding	-0.0778328	0.753745	-0.0220675	0.951369	-0.0218781	0.96271	FALSE	FALSE	FALSE	FALSE
FBgn0003391	shg	2R	shotgun [Source:FlyBase gene name;Acc:FBgn0003391]	21049700	21057200	protein_coding	-0.287528	0.136712	-0.137246	0.594223	0.18823	0.508369	FALSE	FALSE	FALSE	FALSE
FBgn0003392	shi	X	shibire [Source:FlyBase gene name;Acc:FBgn0003392]	15892100	15906700	protein_coding	0.168642	0.385243	-0.124302	0.617014	-0.318493	0.128515	FALSE	FALSE	FALSE	FALSE
FBgn0003396	shn	2R	schnurri [Source:FlyBase gene name;Acc:FBgn0003396]	11159100	11217400	protein_coding	-0.213752	0.310576	0.195118	0.445642	0.0645123	0.878811	FALSE	FALSE	FALSE	FALSE
FBgn0003410	sina	3L	seven in absentia [Source:FlyBase gene name;Acc:FBgn0003410]	16853800	16858700	protein_coding	0.0800004	0.767142	-0.139253	0.657808	0.051104	0.921019	FALSE	FALSE	FALSE	FALSE
FBgn0003411	sisA	X	sisterless A [Source:FlyBase gene name;Acc:FBgn0003411]	11321600	11322400	protein_coding	-0.160374	0.831831	-0.29597	NA	0.328571	0.769805	FALSE	FALSE	FALSE	FALSE
FBgn0003415	skd	3L	skuld [Source:FlyBase gene name;Acc:FBgn0003415]	20992800	21027400	protein_coding	0.247529	0.289699	-0.363677	0.149689	0.322324	0.253423	FALSE	FALSE	FALSE	FALSE
FBgn0003416	sl	X	small wing [Source:FlyBase gene name;Acc:FBgn0003416]	16350300	16356500	protein_coding	0.249355	0.31363	-0.477619	0.0586831	-0.202567	0.571992	FALSE	FALSE	FALSE	FALSE
FBgn0003423	slgA	X	sluggish A [Source:FlyBase gene name;Acc:FBgn0003423]	21374000	21385200	protein_coding	-0.181712	0.423371	0.0607181	0.8551	-0.164838	0.632615	FALSE	FALSE	FALSE	FALSE
FBgn0003429	slo	3R	slowpoke [Source:FlyBase gene name;Acc:FBgn0003429]	24662500	24711600	protein_coding	-0.167877	0.266493	0.135932	0.465991	0.319389	0.0376127	FALSE	FALSE	FALSE	FALSE
FBgn0003435	sm	2R	smooth [Source:FlyBase gene name;Acc:FBgn0003435]	19517900	19631500	protein_coding	-0.0625495	0.724628	-0.174359	0.346581	0.152715	0.493021	FALSE	FALSE	FALSE	FALSE
FBgn0003444	smo	2L	smoothened [Source:FlyBase gene name;Acc:FBgn0003444]	277582	282167	protein_coding	-0.212337	0.56195	0.0276306	0.961076	-0.200365	0.723558	FALSE	FALSE	FALSE	FALSE
FBgn0003447	sn	X	singed [Source:FlyBase gene name;Acc:FBgn0003447]	7964020	7986600	protein_coding	-0.0574163	0.855466	0.158256	0.649376	0.0969231	0.851317	FALSE	FALSE	FALSE	FALSE
FBgn0003450	snk	3R	snake [Source:FlyBase gene name;Acc:FBgn0003450]	13040200	13042800	protein_coding	-0.0222084	0.980136	-0.721294	NA	0.883255	0.274625	FALSE	FALSE	FALSE	FALSE
FBgn0003459	stwl	3L	stonewall [Source:FlyBase gene name;Acc:FBgn0003459]	14402900	14409900	protein_coding	-0.180897	0.39241	0.0690733	0.819636	0.116357	0.742507	FALSE	FALSE	FALSE	FALSE
FBgn0003462	Sod	3L	Superoxide dismutase [Source:FlyBase gene name;Acc:FBgn0003462]	11112300	11113700	protein_coding	0.0275228	0.931195	-0.318747	0.26797	0.284471	0.396275	FALSE	FALSE	FALSE	FALSE
FBgn0003463	sog	X	short gastrulation [Source:FlyBase gene name;Acc:FBgn0003463]	15603300	15633400	protein_coding	0.241901	0.175943	-0.318332	0.0986714	0.333186	0.0881343	FALSE	FALSE	FALSE	FALSE
FBgn0003464	sol	X	small optic lobes [Source:FlyBase gene name;Acc:FBgn0003464]	21350300	21357900	protein_coding	0.264348	0.283079	0.143663	0.664242	0.0124876	0.981802	FALSE	FALSE	FALSE	FALSE
FBgn0003475	spir	2L	spire [Source:FlyBase gene name;Acc:FBgn0003475]	20311200	20348400	protein_coding	0.10882	0.603989	-0.0524952	0.857935	0.226388	0.365034	FALSE	FALSE	FALSE	FALSE
FBgn0003479	spn-A	3R	spindle A [Source:FlyBase gene name;Acc:FBgn0003479]	30054700	30056000	protein_coding	0.288515	0.302164	0.0268434	0.954413	-0.376815	0.263797	FALSE	FALSE	FALSE	FALSE
FBgn0003480	spn-B	3R	spindle B [Source:FlyBase gene name;Acc:FBgn0003480]	14328100	14329600	protein_coding	-0.071769	0.825588	-0.504195	0.0788261	-0.252497	0.51573	FALSE	FALSE	FALSE	FALSE
FBgn0003483	spn-E	3R	spindle E [Source:FlyBase gene name;Acc:FBgn0003483]	15837400	15844400	protein_coding	-0.612503	0.219299	0.199747	0.781682	-0.0490832	0.96271	FALSE	FALSE	FALSE	FALSE
FBgn0003486	spo	3L	spook [Source:FlyBase gene name;Acc:FBgn0003486]	5590080	5592570	protein_coding	0.16422	0.831577	-0.272762	0.768359	0.307169	0.795335	FALSE	FALSE	FALSE	FALSE
FBgn0003495	spz	3R	spatzle [Source:FlyBase gene name;Acc:FBgn0003495]	27065000	27070100	protein_coding	0.387212	0.105155	-0.475811	0.0653345	0.438235	0.103821	FALSE	FALSE	FALSE	FALSE
FBgn0003499	sr	3R	stripe [Source:FlyBase gene name;Acc:FBgn0003499]	18090800	18135600	protein_coding	-0.2203	0.157265	0.19742	0.281576	0.104648	0.693695	FALSE	FALSE	FALSE	FALSE
FBgn0003513	ss	3R	spineless [Source:FlyBase gene name;Acc:FBgn0003513]	16374400	16403700	protein_coding	0.290289	0.263067	-0.498507	0.0649179	0.276431	0.436655	FALSE	FALSE	FALSE	FALSE
FBgn0003517	sta	X	stubarista [Source:FlyBase gene name;Acc:FBgn0003517]	1481800	1483410	protein_coding	0.453923	0.0919919	0.236672	0.500013	0.308087	0.417294	FALSE	FALSE	FALSE	FALSE
FBgn0003520	stau	2R	staufen [Source:FlyBase gene name;Acc:FBgn0003520]	18117900	18125800	protein_coding	-0.178933	0.200836	0.363057	0.0092935	0.0874115	0.716735	FALSE	FALSE	FALSE	FALSE
FBgn0003527	stil	2R	stand still [Source:FlyBase gene name;Acc:FBgn0003527]	12570400	12571900	protein_coding	-0.020886	0.981349	-0.589762	NA	0.953395	0.218435	FALSE	FALSE	FALSE	FALSE
FBgn0003557	Su(dx)	2L	Suppressor of deltex [Source:FlyBase gene name;Acc:FBgn0003557]	2037710	2044370	protein_coding	0.117933	0.703999	-0.00716085	0.987183	-0.411701	0.204157	FALSE	FALSE	FALSE	FALSE
FBgn0003567	su(Hw)	3R	suppressor of Hairy wing [Source:FlyBase gene name;Acc:FBgn0003567]	14304500	14308600	protein_coding	-0.525182	0.00645423	0.538655	0.00799087	0.0244108	0.958395	FALSE	FALSE	FALSE	FALSE
FBgn0003575	su(s)	X	suppressor of sable [Source:FlyBase gene name;Acc:FBgn0003575]	635890	643760	protein_coding	-0.252475	0.339756	0.179647	0.594967	-0.237737	0.528458	FALSE	FALSE	FALSE	FALSE
FBgn0003598	Su(var)3-7	3R	Suppressor of variegation 3-7 [Source:FlyBase gene name;Acc:FBgn0003598]	13264400	13270000	protein_coding	-0.0405582	0.928625	-0.32034	0.466002	0.257989	0.648835	FALSE	FALSE	FALSE	FALSE
FBgn0003607	Su(var)205	2L	Suppressor of variegation 205 [Source:FlyBase gene name;Acc:FBgn0003607]	8209630	8211120	protein_coding	0.373541	0.059609	0.0320004	0.925872	0.453684	0.0320362	FALSE	FALSE	FALSE	FALSE
FBgn0003612	Su(var)2-10	2R	Suppressor of variegation 2-10 [Source:FlyBase gene name;Acc:FBgn0003612]	9116120	9122000	protein_coding	0.424032	0.0424088	-0.296437	0.233054	0.0441339	0.928395	FALSE	FALSE	FALSE	FALSE
FBgn0003638	su(w[a])	X	suppressor of white-apricot [Source:FlyBase gene name;Acc:FBgn0003638]	1012780	1046040	protein_coding	0.0509678	0.867004	-0.184392	0.566509	0.580388	0.0191373	FALSE	FALSE	FALSE	FALSE
FBgn0003651	svp	3R	seven up [Source:FlyBase gene name;Acc:FBgn0003651]	12258700	12302800	protein_coding	0.200462	0.413118	0.332375	0.208397	0.146628	0.714909	FALSE	FALSE	FALSE	FALSE
FBgn0003654	sw	X	short wing [Source:FlyBase gene name;Acc:FBgn0003654]	20228000	20236400	protein_coding	0.0778254	0.803931	0.0299902	0.94643	0.269223	0.476485	FALSE	FALSE	FALSE	FALSE
FBgn0003655	swa	X	swallow [Source:FlyBase gene name;Acc:FBgn0003655]	6363420	6365710	protein_coding	-0.736891	0.258072	-0.464382	0.577281	0.317694	0.786092	FALSE	FALSE	FALSE	FALSE
FBgn0003656	sws	X	swiss cheese [Source:FlyBase gene name;Acc:FBgn0003656]	7956820	7968240	protein_coding	0.329332	0.249087	-0.0422213	0.928223	-0.499698	0.110191	FALSE	FALSE	FALSE	FALSE
FBgn0003660	Syb	2R	Synaptobrevin [Source:FlyBase gene name;Acc:FBgn0003660]	10249400	10252400	protein_coding	0.570507	0.00306025	-0.166072	0.528255	-0.419871	0.0500137	FALSE	FALSE	FALSE	FALSE
FBgn0003714	tko	X	technical knockout [Source:FlyBase gene name;Acc:FBgn0003714]	2442310	2443980	protein_coding	0.287971	0.177842	-0.128626	0.659716	-0.382012	0.10583	FALSE	FALSE	FALSE	FALSE
FBgn0003716	tkv	2L	thickveins [Source:FlyBase gene name;Acc:FBgn0003716]	5219000	5271380	protein_coding	0.0137686	0.960398	-0.289247	0.205261	-0.036256	0.936662	FALSE	FALSE	FALSE	FALSE
FBgn0003731	Egfr	2R	Epidermal growth factor receptor [Source:FlyBase gene name;Acc:FBgn0003731]	21522400	21560000	protein_coding	0.227874	0.426735	-0.324674	0.311128	0.0689479	0.908308	FALSE	FALSE	FALSE	FALSE
FBgn0003741	tra	3L	transformer [Source:FlyBase gene name;Acc:FBgn0003741]	16590100	16591000	protein_coding	0.187605	0.60475	-0.0543709	0.919727	0.295947	0.546331	FALSE	FALSE	FALSE	FALSE
FBgn0003742	tra2	2R	transformer 2 [Source:FlyBase gene name;Acc:FBgn0003742]	14602000	14604300	protein_coding	0.550212	0.0258247	-0.0401287	0.926125	0.409755	0.178408	FALSE	FALSE	FALSE	FALSE
FBgn0003744	trc	3L	tricornered [Source:FlyBase gene name;Acc:FBgn0003744]	19830900	19834300	protein_coding	0.327999	0.153	-0.265733	0.33686	-0.287492	0.336854	FALSE	FALSE	FALSE	FALSE
FBgn0003747	Gr5a	X	Gustatory receptor 5a [Source:FlyBase gene name;Acc:FBgn0003747]	5680620	5682490	protein_coding	-0.33525	0.636842	0.313594	NA	0.815491	0.322419	FALSE	FALSE	FALSE	FALSE
FBgn0003751	trk	2L	trunk [Source:FlyBase gene name;Acc:FBgn0003751]	10271400	10272300	protein_coding	0.0697692	0.925564	0.37707	0.631586	0.269682	0.81137	FALSE	FALSE	FALSE	FALSE
FBgn0003862	trx	3R	trithorax [Source:FlyBase gene name;Acc:FBgn0003862]	14263400	14286900	protein_coding	-0.142282	0.489931	-0.0275642	0.930722	0.509052	0.005905	FALSE	FALSE	FALSE	FALSE
FBgn0003863	alphaTry	2R	alphaTrypsin [Source:FlyBase gene name;Acc:FBgn0003863]	11344300	11345100	protein_coding	0.119583	NA	-1.73042	NA	1.17124	NA	FALSE	FALSE	FALSE	FALSE
FBgn0003865	tsg	X	twisted gastrulation [Source:FlyBase gene name;Acc:FBgn0003865]	11988100	11988900	protein_coding	-0.287439	0.664126	0.168935	NA	0.477202	0.60847	FALSE	FALSE	FALSE	FALSE
FBgn0003870	ttk	3R	tramtrack [Source:FlyBase gene name;Acc:FBgn0003870]	31713900	31735400	protein_coding	0.114591	0.604688	-0.394049	0.0598586	0.257677	0.309076	FALSE	FALSE	FALSE	FALSE
FBgn0003882	tub	3R	tube [Source:FlyBase gene name;Acc:FBgn0003882]	4387740	4389810	protein_coding	0.00708488	0.978189	0.0206854	0.947308	-0.110312	0.730396	FALSE	FALSE	FALSE	FALSE
FBgn0003884	alphaTub84B	3R	alpha-Tubulin at 84B [Source:FlyBase gene name;Acc:FBgn0003884]	7086600	7088840	protein_coding	0.19364	0.35322	-0.352586	0.103072	-0.44497	0.030274	FALSE	FALSE	FALSE	FALSE
FBgn0003888	betaTub60D	2R	beta-Tubulin at 60D [Source:FlyBase gene name;Acc:FBgn0003888]	24305900	24313100	protein_coding	-0.299412	0.460092	-0.23242	0.651343	0.389147	0.469129	FALSE	FALSE	FALSE	FALSE
FBgn0003889	betaTub85D	3R	beta-Tubulin at 85D [Source:FlyBase gene name;Acc:FBgn0003889]	9408380	9410280	protein_coding	0.139856	0.858689	-0.574226	0.473958	-0.475855	0.643395	FALSE	FALSE	FALSE	FALSE
FBgn0003891	tud	2R	tudor [Source:FlyBase gene name;Acc:FBgn0003891]	21183300	21192900	protein_coding	0.0836526	0.728953	0.063702	0.844346	0.152538	0.656198	FALSE	FALSE	FALSE	FALSE
FBgn0003896	tup	2L	tailup [Source:FlyBase gene name;Acc:FBgn0003896]	18859500	18881300	protein_coding	-0.488427	0.239477	0.241002	0.666123	0.458806	0.417928	FALSE	FALSE	FALSE	FALSE
FBgn0003900	twi	2R	twist [Source:FlyBase gene name;Acc:FBgn0003900]	22985400	23048300	protein_coding	-0.6743	0.18191	0.365979	0.576099	-0.200345	0.839234	FALSE	FALSE	FALSE	FALSE
FBgn0003916	snRNA:U1:21D	2L	small nuclear RNA U1 at 21D [Source:FlyBase gene name;Acc:FBgn0003916]	901491	901654	snRNA	-0.378723	NA	-0.226276	NA	0.11162	NA	FALSE	FALSE	FALSE	FALSE
FBgn0003922	snRNA:U2:38ABa	2L	small nuclear RNA U2 at 38ABa [Source:FlyBase gene name;Acc:FBgn0003922]	19815600	19815800	snRNA	-0.995083	0.120358	0.702407	NA	-0.182462	NA	FALSE	FALSE	FALSE	FALSE
FBgn0003923	#N/A	#N/A	#N/A	#N/A	#N/A	#N/A	-0.0798901	NA	-0.0164954	NA	0.0875881	NA	FALSE	FALSE	FALSE	FALSE
FBgn0003930	snRNA:U4:39B	2L	small nuclear RNA U4 at 39B [Source:FlyBase gene name;Acc:FBgn0003930]	21215000	21215200	snRNA	0.564666	0.378161	-0.116961	NA	0.310773	0.784654	FALSE	FALSE	FALSE	FALSE
FBgn0003934	snRNA:U5:23D	2L	small nuclear RNA U5 at 23DE [Source:FlyBase gene name;Acc:FBgn0003934]	3048700	3048830	snRNA	-0.912057	0.109778	0.345908	NA	0.546055	0.5266	FALSE	FALSE	FALSE	FALSE
FBgn0003935	snRNA:U5:34A	2L	small nuclear RNA U5 at 34AB [Source:FlyBase gene name;Acc:FBgn0003935]	13244800	13245000	snRNA	-0.15352	0.813395	-0.457307	0.50172	0.0222594	0.985064	FALSE	FALSE	FALSE	FALSE
FBgn0003936	#N/A	#N/A	#N/A	#N/A	#N/A	#N/A	0.0523374	NA	-0.0164954	NA	0.0214744	NA	FALSE	FALSE	FALSE	FALSE
FBgn0003944	Ubx	3R	Ultrabithorax [Source:FlyBase gene name;Acc:FBgn0003944]	16656600	16734400	protein_coding	-0.565425	0.168521	0.183795	0.755708	0.110548	0.901458	FALSE	FALSE	FALSE	FALSE
FBgn0003961	Uro	2L	Urate oxidase [Source:FlyBase gene name;Acc:FBgn0003961]	7780080	7781420	protein_coding	-0.307246	NA	-0.257256	NA	-0.923478	NA	FALSE	FALSE	FALSE	FALSE
FBgn0003963	ush	2L	u-shaped [Source:FlyBase gene name;Acc:FBgn0003963]	476220	540560	protein_coding	-0.0861528	0.815261	-0.014113	0.978987	-0.125228	0.835782	FALSE	FALSE	FALSE	FALSE
FBgn0003964	usp	X	ultraspiracle [Source:FlyBase gene name;Acc:FBgn0003964]	2038800	2042310	protein_coding	0.309722	0.186057	-0.258317	0.360818	-0.280111	0.364401	FALSE	FALSE	FALSE	FALSE
FBgn0003969	vap	X	vacuolar peduncle [Source:FlyBase gene name;Acc:FBgn0003969]	16000000	16005800	protein_coding	-0.262654	0.286087	0.453351	0.0790589	-0.0473978	0.931809	FALSE	FALSE	FALSE	FALSE
FBgn0003975	vg	2R	vestigial [Source:FlyBase gene name;Acc:FBgn0003975]	12884600	12899400	protein_coding	-0.193827	0.571494	0.580431	0.0826338	0.27233	0.571976	FALSE	FALSE	FALSE	FALSE
FBgn0003977	vir	2R	virilizer [Source:FlyBase gene name;Acc:FBgn0003977]	23360200	23366400	protein_coding	-0.142266	0.686554	0.0969338	0.838579	0.260556	0.588844	FALSE	FALSE	FALSE	FALSE
FBgn0003978	vls	2L	valois [Source:FlyBase gene name;Acc:FBgn0003978]	20064300	20065700	protein_coding	0.259702	0.359027	0.366478	0.252476	-0.221936	0.61334	FALSE	FALSE	FALSE	FALSE
FBgn0003980	Vm26Ab	2L	Vitelline membrane 26Ab [Source:FlyBase gene name;Acc:FBgn0003980]	5957000	5957640	protein_coding	-1.04195	0.101213	0.998924	NA	0.444553	0.683859	FALSE	FALSE	FALSE	FALSE
FBgn0003984	vn	3L	vein [Source:FlyBase gene name;Acc:FBgn0003984]	5813340	5845660	protein_coding	-0.480486	0.0101196	0.202559	0.397231	0.435386	0.0315243	FALSE	FALSE	FALSE	FALSE
FBgn0003996	w	X	white [Source:FlyBase gene name;Acc:FBgn0003996]	2790600	2796470	protein_coding	-0.187425	0.712213	0.001515	0.998344	-0.471982	0.443983	FALSE	FALSE	FALSE	FALSE
FBgn0004034	y	X	yellow [Source:FlyBase gene name;Acc:FBgn0004034]	356509	361245	protein_coding	-0.433807	0.407925	-0.0755671	0.926933	0.14045	0.894279	FALSE	FALSE	FALSE	FALSE
FBgn0004045	Yp1	X	Yolk protein 1 [Source:FlyBase gene name;Acc:FBgn0004045]	10053800	10055500	protein_coding	0.481828	0.460974	0.429852	0.594642	0.37637	0.719355	FALSE	FALSE	FALSE	FALSE
FBgn0004047	Yp3	X	Yolk protein 3 [Source:FlyBase gene name;Acc:FBgn0004047]	13759500	13761500	protein_coding	0.508905	0.401065	0.224382	0.793335	0.294774	0.7805	FALSE	FALSE	FALSE	FALSE
FBgn0004049	yrt	3R	yurt [Source:FlyBase gene name;Acc:FBgn0004049]	13428900	13435000	protein_coding	0.451107	0.066807	-0.529197	0.0452546	0.502391	0.0613896	FALSE	FALSE	FALSE	FALSE
FBgn0004050	z	X	zeste [Source:FlyBase gene name;Acc:FBgn0004050]	2447770	2450550	protein_coding	0.405931	0.0909231	0.0443625	0.913043	0.046691	0.933363	FALSE	FALSE	FALSE	FALSE
FBgn0004052	Z600	3L	Z600 [Source:FlyBase gene name;Acc:FBgn0004052]	15509100	15509500	protein_coding	-0.547341	NA	0.4159	NA	-0.541416	NA	FALSE	FALSE	FALSE	FALSE
FBgn0004053	zen	3R	zerknullt [Source:FlyBase gene name;Acc:FBgn0004053]	6752860	6754190	protein_coding	-0.959726	0.129459	0.332837	NA	-0.602877	NA	FALSE	FALSE	FALSE	FALSE
FBgn0004057	Zw	X	Zwischenferment [Source:FlyBase gene name;Acc:FBgn0004057]	19667300	19672400	protein_coding	0.279137	0.271743	-0.0894983	0.8103	-0.273267	0.428394	FALSE	FALSE	FALSE	FALSE
FBgn0004087	Dhfr	3R	Dihydrofolate reductase [Source:FlyBase gene name;Acc:FBgn0004087]	16481200	16481900	protein_coding	0.396201	0.162576	-0.0395913	0.933473	0.0504756	0.937791	FALSE	FALSE	FALSE	FALSE
FBgn0004101	bs	2R	blistered [Source:FlyBase gene name;Acc:FBgn0004101]	24342900	24376500	protein_coding	0.300505	0.265177	-0.379565	0.205205	0.0641558	0.912506	FALSE	FALSE	FALSE	FALSE
FBgn0004102	oc	X	ocelliless [Source:FlyBase gene name;Acc:FBgn0004102]	8630160	8650680	protein_coding	-0.238497	0.565115	0.539892	0.208277	0.092507	0.912506	FALSE	FALSE	FALSE	FALSE
FBgn0004103	Pp1-87B	3R	Protein phosphatase 1 at 87B [Source:FlyBase gene name;Acc:FBgn0004103]	12423600	12425900	protein_coding	0.469071	0.0295228	-0.219983	0.429984	0.0383128	0.938826	FALSE	FALSE	FALSE	FALSE
FBgn0004106	Cdk1	2L	Cyclin-dependent kinase 1 [Source:FlyBase gene name;Acc:FBgn0004106]	10384700	10386300	protein_coding	-0.363535	0.399868	0.525639	0.274014	0.20939	0.786092	FALSE	FALSE	FALSE	FALSE
FBgn0004107	Cdk2	3R	Cyclin-dependent kinase 2 [Source:FlyBase gene name;Acc:FBgn0004107]	20735600	20738400	protein_coding	0.297	0.513393	0.390319	0.462826	-0.563404	0.290198	FALSE	FALSE	FALSE	FALSE
FBgn0004108	Nrt	3L	Neurotactin [Source:FlyBase gene name;Acc:FBgn0004108]	16766100	16777500	protein_coding	0.151171	0.613301	-0.447479	0.12535	0.491248	0.0950809	FALSE	FALSE	FALSE	FALSE
FBgn0004132	boca	2R	boca [Source:FlyBase gene name;Acc:FBgn0004132]	7565870	7566740	protein_coding	0.563182	0.00796628	-0.205384	0.466224	-0.0870927	0.845637	FALSE	FALSE	FALSE	FALSE
FBgn0004167	kst	3L	karst [Source:FlyBase gene name;Acc:FBgn0004167]	3336860	3368130	protein_coding	-0.301186	0.215734	-0.157914	0.625325	0.298245	0.342374	FALSE	FALSE	FALSE	FALSE
FBgn0004168	5-HT1A	2R	5-hydroxytryptamine (serotonin) receptor 1A [Source:FlyBase gene name;Acc:FBgn0004168]	19067200	19122000	protein_coding	-0.0817174	0.760557	-0.427475	0.0795149	0.128637	0.747996	FALSE	FALSE	FALSE	FALSE
FBgn0004170	sc	X	scute [Source:FlyBase gene name;Acc:FBgn0004170]	396060	397497	protein_coding	-0.712288	0.264432	-0.194955	NA	-0.0617511	0.96271	FALSE	FALSE	FALSE	FALSE
FBgn0004171	Mst98Cb	3R	Male-specific RNA 98Cb [Source:FlyBase gene name;Acc:FBgn0004171]	28292800	28293900	protein_coding	0.139672	0.844316	-0.236643	NA	-0.175351	0.885851	FALSE	FALSE	FALSE	FALSE
FBgn0004172	Mst84Da	3R	Male-specific RNA 84Da [Source:FlyBase gene name;Acc:FBgn0004172]	7365850	7366260	protein_coding	0.041388	NA	-0.552462	NA	0.0214065	NA	FALSE	FALSE	FALSE	FALSE
FBgn0004173	Mst84Db	3R	Male-specific RNA 84Db [Source:FlyBase gene name;Acc:FBgn0004173]	7365160	7365630	protein_coding	0.110105	NA	-0.374301	NA	-1.14504	NA	FALSE	FALSE	FALSE	FALSE
FBgn0004174	Mst84Dc	3R	Male-specific RNA 84Dc [Source:FlyBase gene name;Acc:FBgn0004174]	7364250	7364670	protein_coding	0.157196	0.727867	0.0220522	0.975447	0.29281	0.646194	FALSE	FALSE	FALSE	FALSE
FBgn0004177	mts	2L	microtubule star [Source:FlyBase gene name;Acc:FBgn0004177]	7827650	7833580	protein_coding	0.391983	0.0399755	-0.234085	0.319488	-0.0913501	0.808685	FALSE	FALSE	FALSE	FALSE
FBgn0004179	Csp	3L	Cysteine string protein [Source:FlyBase gene name;Acc:FBgn0004179]	22267400	22273700	protein_coding	0.430691	0.0664632	-0.580152	0.0180558	-0.527031	0.0326595	FALSE	FALSE	FALSE	FALSE
FBgn0004181	Peb	2R	Protein ejaculatory bulb [Source:FlyBase gene name;Acc:FBgn0004181]	25175100	25176700	protein_coding	-0.324401	0.591609	-0.655486	0.305498	0.856081	0.177006	FALSE	FALSE	FALSE	FALSE
FBgn0004186	snRNA:U1:95Cb	3R	small nuclear RNA U1 at 95Cb [Source:FlyBase gene name;Acc:FBgn0004186]	23827900	23828000	snRNA	-0.465819	0.506472	0.514394	NA	0.334107	0.779315	FALSE	FALSE	FALSE	FALSE
FBgn0004187	snRNA:U1:95Cc	3R	small nuclear RNA U1 at 95Cc [Source:FlyBase gene name;Acc:FBgn0004187]	23826300	23826500	snRNA	-0.76214	0.139754	0.677931	0.259293	-0.0971358	0.935121	FALSE	FALSE	FALSE	FALSE
FBgn0004188	snRNA:U6:96Aa	3R	small nuclear RNA U6 at 96Aa [Source:FlyBase gene name;Acc:FBgn0004188]	24556100	24556200	snRNA	-0.642593	0.340323	0.267182	NA	0.267238	NA	FALSE	FALSE	FALSE	FALSE
FBgn0004189	snRNA:U6:96Ab	3R	small nuclear RNA U6 at 96Ab [Source:FlyBase gene name;Acc:FBgn0004189]	24556700	24556800	snRNA	-0.109533	NA	0.468425	NA	0.240039	NA	FALSE	FALSE	FALSE	FALSE
FBgn0004190	snRNA:U6:96Ac	3R	small nuclear RNA U6 at 96Ac [Source:FlyBase gene name;Acc:FBgn0004190]	24557200	24557300	snRNA	-0.108497	NA	0.213033	NA	0.068934	NA	FALSE	FALSE	FALSE	FALSE
FBgn0004192	snRNA:U2:34ABb	2L	small nuclear RNA U2 at 34ABb [Source:FlyBase gene name;Acc:FBgn0004192]	13215800	13216000	snRNA	0.811264	0.20339	0.892533	NA	-0.2436	0.851638	FALSE	FALSE	FALSE	FALSE
FBgn0004198	ct	X	cut [Source:FlyBase gene name;Acc:FBgn0004198]	7609150	7678860	protein_coding	-0.226216	0.544213	0.173106	0.720435	0.251947	0.648856	FALSE	FALSE	FALSE	FALSE
FBgn0004227	nonA	X	no on or off transient A [Source:FlyBase gene name;Acc:FBgn0004227]	16361600	16371500	protein_coding	-0.270247	0.298949	0.242021	0.444572	0.216953	0.579138	FALSE	FALSE	FALSE	FALSE
FBgn0004237	Hrb87F	3R	Heterogeneous nuclear ribonucleoprotein at 87F [Source:FlyBase gene name;Acc:FBgn0004237]	13656800	13660500	protein_coding	0.28621	0.184745	-0.0155122	0.967093	0.293145	0.281338	FALSE	FALSE	FALSE	FALSE
FBgn0004242	Syt1	2L	Synaptotagmin 1 [Source:FlyBase gene name;Acc:FBgn0004242]	2772330	2799980	protein_coding	0.0421491	0.826511	-0.283662	0.0991613	0.145749	0.542661	FALSE	FALSE	FALSE	FALSE
FBgn0004244	Rdl	3L	Resistant to dieldrin [Source:FlyBase gene name;Acc:FBgn0004244]	9145840	9182150	protein_coding	0.0909046	0.632846	-0.215786	0.275275	0.115847	0.683504	FALSE	FALSE	FALSE	FALSE
FBgn0004359	T48	3R	Transcript 48 [Source:FlyBase gene name;Acc:FBgn0004359]	26881700	26911000	protein_coding	0.107852	0.702266	-0.494193	0.0572562	0.189049	0.631296	FALSE	FALSE	FALSE	FALSE
FBgn0004360	Wnt2	2R	Wnt oncogene analog 2 [Source:FlyBase gene name;Acc:FBgn0004360]	9494170	9503190	protein_coding	0.422933	0.382495	-0.575076	0.29002	-0.393467	0.574834	FALSE	FALSE	FALSE	FALSE
FBgn0004363	porin	2L	porin [Source:FlyBase gene name;Acc:FBgn0004363]	10847200	10850800	protein_coding	0.302096	0.0806748	-0.336199	0.0761428	-0.48337	0.00449614	FALSE	FALSE	FALSE	FALSE
FBgn0004364	18w	2R	18 wheeler [Source:FlyBase gene name;Acc:FBgn0004364]	20111500	20116900	protein_coding	0.0148826	0.969855	-0.0734802	0.870692	-0.306617	0.446025	FALSE	FALSE	FALSE	FALSE
FBgn0004367	mei-41	X	meiotic 41 [Source:FlyBase gene name;Acc:FBgn0004367]	16391700	16399800	protein_coding	0.0432171	0.942813	-0.0560208	0.941283	0.258304	0.747996	FALSE	FALSE	FALSE	FALSE
FBgn0004368	Ptp4E	X	Protein tyrosine phosphatase 4E [Source:FlyBase gene name;Acc:FBgn0004368]	4939130	4955920	protein_coding	-0.243635	0.39119	0.420143	0.163914	0.152579	0.752234	FALSE	FALSE	FALSE	FALSE
FBgn0004369	Ptp99A	3R	Protein tyrosine phosphatase 99A [Source:FlyBase gene name;Acc:FBgn0004369]	29377600	29487100	protein_coding	-0.0421634	0.831964	-0.0466893	0.854627	0.197214	0.366608	FALSE	FALSE	FALSE	FALSE
FBgn0004370	Ptp10D	X	Protein tyrosine phosphatase 10D [Source:FlyBase gene name;Acc:FBgn0004370]	11622000	11677300	protein_coding	0.0121177	0.971779	-0.292389	0.317412	-0.156131	0.708958	FALSE	FALSE	FALSE	FALSE
FBgn0004373	fwd	3L	four wheel drive [Source:FlyBase gene name;Acc:FBgn0004373]	305393	319884	protein_coding	0.262302	0.277986	-0.217537	0.465755	-0.225783	0.51593	FALSE	FALSE	FALSE	FALSE
FBgn0004374	neb	2L	nebbish [Source:FlyBase gene name;Acc:FBgn0004374]	20075800	20089700	protein_coding	-0.262289	0.520819	-0.0885314	0.881445	0.62815	0.145248	FALSE	FALSE	FALSE	FALSE
FBgn0004378	Klp61F	3L	Kinesin-like protein at 61F [Source:FlyBase gene name;Acc:FBgn0004378]	1241570	1245910	protein_coding	-0.600716	0.338833	-0.0852076	0.932404	-0.0421124	0.973963	FALSE	FALSE	FALSE	FALSE
FBgn0004380	Klp64D	3L	Kinesin-like protein at 64D [Source:FlyBase gene name;Acc:FBgn0004380]	5356860	5359390	protein_coding	0.224869	0.342503	-0.201777	0.485844	0.233622	0.473543	FALSE	FALSE	FALSE	FALSE
FBgn0004381	Klp68D	3L	Kinesin-like protein at 68D [Source:FlyBase gene name;Acc:FBgn0004381]	11795600	11798900	protein_coding	0.348018	0.14984	-0.24544	0.411773	-0.211229	0.56955	FALSE	FALSE	FALSE	FALSE
FBgn0004387	Klp98A	3R	Kinesin-like protein at 98A [Source:FlyBase gene name;Acc:FBgn0004387]	27547800	27559100	protein_coding	0.104462	0.701413	-0.28705	0.30967	0.139277	0.739369	FALSE	FALSE	FALSE	FALSE
FBgn0004390	RasGAP1	3L	Ras GTPase activating protein 1 [Source:FlyBase gene name;Acc:FBgn0004390]	9839090	9855280	protein_coding	0.123149	0.660282	-0.301676	0.30035	-0.270034	0.428459	FALSE	FALSE	FALSE	FALSE
FBgn0004391	shtd	X	shattered [Source:FlyBase gene name;Acc:FBgn0004391]	15455500	15462400	protein_coding	-0.0583655	0.873915	0.117513	0.787484	0.10066	0.868487	FALSE	FALSE	FALSE	FALSE
FBgn0004395	unk	3R	unkempt [Source:FlyBase gene name;Acc:FBgn0004395]	23149700	23157900	protein_coding	-0.366063	0.0507359	0.294038	0.174506	0.314379	0.163518	FALSE	FALSE	FALSE	FALSE
FBgn0004396	CrebA	3L	Cyclic-AMP response element binding protein A [Source:FlyBase gene name;Acc:FBgn0004396]	15535400	15553200	protein_coding	0.225069	0.247388	-0.10504	0.694904	0.292322	0.202046	FALSE	FALSE	FALSE	FALSE
FBgn0004404	RpS14b	X	Ribosomal protein S14b [Source:FlyBase gene name;Acc:FBgn0004404]	7934900	7935790	protein_coding	0.39389	0.0771445	0.118339	0.715254	0.142144	0.718695	FALSE	FALSE	FALSE	FALSE
FBgn0004406	tam	2L	tamas [Source:FlyBase gene name;Acc:FBgn0004406]	13824000	13827800	protein_coding	0.534627	0.176401	0.193181	0.735972	-0.647879	0.156548	FALSE	FALSE	FALSE	FALSE
FBgn0004419	me31B	2L	maternal expression at 31B [Source:FlyBase gene name;Acc:FBgn0004419]	10239300	10242200	protein_coding	0.130417	0.624779	-0.0772289	0.832135	0.0170946	0.973337	FALSE	FALSE	FALSE	FALSE
FBgn0004425	LysB	3L	Lysozyme B [Source:FlyBase gene name;Acc:FBgn0004425]	1207370	1207980	protein_coding	-0.478522	0.494061	-0.0692591	NA	-0.0945863	NA	FALSE	FALSE	FALSE	FALSE
FBgn0004426	LysC	3L	Lysozyme C [Source:FlyBase gene name;Acc:FBgn0004426]	1210480	1210970	protein_coding	-0.50805	NA	0.397075	NA	-0.0608012	NA	FALSE	FALSE	FALSE	FALSE
FBgn0004427	LysD	3L	Lysozyme D [Source:FlyBase gene name;Acc:FBgn0004427]	1210720	1211200	protein_coding	-0.257341	NA	-0.0707281	NA	0.0863175	NA	FALSE	FALSE	FALSE	FALSE
FBgn0004429	LysP	3L	Lysozyme P [Source:FlyBase gene name;Acc:FBgn0004429]	1218080	1218700	protein_coding	-0.255235	0.734682	0.914826	NA	-1.12262	NA	FALSE	FALSE	FALSE	FALSE
FBgn0004430	LysS	3L	Lysozyme S [Source:FlyBase gene name;Acc:FBgn0004430]	1227750	1228240	protein_coding	0.440762	NA	-0.757574	NA	0.204177	NA	FALSE	FALSE	FALSE	FALSE
FBgn0004435	Galphaq	2R	G protein alpha q subunit [Source:FlyBase gene name;Acc:FBgn0004435]	12612700	12623200	protein_coding	0.0117424	0.962817	0.309824	0.125622	0.0834509	0.815762	FALSE	FALSE	FALSE	FALSE
FBgn0004449	Ten-m	3L	Tenascin major [Source:FlyBase gene name;Acc:FBgn0004449]	22293000	22407900	protein_coding	0.146342	0.450527	-0.326405	0.0938331	-0.227455	0.331212	FALSE	FALSE	FALSE	FALSE
FBgn0004456	mew	X	multiple edematous wings [Source:FlyBase gene name;Acc:FBgn0004456]	13214400	13258500	protein_coding	-0.358507	0.104045	-0.240999	0.37015	0.0640545	0.891041	FALSE	FALSE	FALSE	FALSE
FBgn0004462	Pk17E	X	Protein kinase-like 17E [Source:FlyBase gene name;Acc:FBgn0004462]	18788500	18806100	protein_coding	0.111473	0.691757	-0.415962	0.11965	-0.221265	0.544268	FALSE	FALSE	FALSE	FALSE
FBgn0004463	RpIII128	2R	RNA polymerase III 128kD subunit [Source:FlyBase gene name;Acc:FBgn0004463]	12039000	12042600	protein_coding	0.0109913	0.973964	0.00823094	0.984888	0.361738	0.21375	FALSE	FALSE	FALSE	FALSE
FBgn0004465	Su(P)	3L	Suppressor of ref(2)P sterility [Source:FlyBase gene name;Acc:FBgn0004465]	16610700	16612200	protein_coding	0.278135	0.115781	-0.0459938	0.871316	-0.316123	0.113318	FALSE	FALSE	FALSE	FALSE
FBgn0004509	Fur1	3R	Furin 1 [Source:FlyBase gene name;Acc:FBgn0004509]	25347400	25473100	protein_coding	-0.222918	0.203978	-0.0794138	0.753077	0.135415	0.627913	FALSE	FALSE	FALSE	FALSE
FBgn0004510	Ets97D	3R	Ets at 97D [Source:FlyBase gene name;Acc:FBgn0004510]	26910800	26912900	protein_coding	0.211288	0.518146	-0.230236	0.556187	-0.113603	0.849873	FALSE	FALSE	FALSE	FALSE
FBgn0004511	dy	X	dusky [Source:FlyBase gene name;Acc:FBgn0004511]	11769800	11778800	protein_coding	-0.184607	0.686187	0.560088	0.224552	0.351862	0.574685	FALSE	FALSE	FALSE	FALSE
FBgn0004512	Mdr49	2R	Multi drug resistance 49 [Source:FlyBase gene name;Acc:FBgn0004512]	12940300	12946300	protein_coding	-0.534005	0.0390707	0.434996	0.140516	-0.304211	0.406519	FALSE	FALSE	FALSE	FALSE
FBgn0004514	Oct-TyrR	3L	Octopamine-Tyramine receptor [Source:FlyBase gene name;Acc:FBgn0004514]	22035000	22065300	protein_coding	-0.395795	0.255124	-0.458281	0.236199	-0.0776362	0.916086	FALSE	FALSE	FALSE	FALSE
FBgn0004554	Edg91	3R	Ecdysone-dependent gene 91 [Source:FlyBase gene name;Acc:FBgn0004554]	17610900	17611500	protein_coding	0.753376	0.197147	-0.224176	NA	-0.252263	0.821583	FALSE	FALSE	FALSE	FALSE
FBgn0004556	Dbp73D	3L	Dead box protein 73D [Source:FlyBase gene name;Acc:FBgn0004556]	16728500	16730800	protein_coding	0.194501	0.610427	-0.076392	0.888286	-0.242147	0.663053	FALSE	FALSE	FALSE	FALSE
FBgn0004567	slp2	2L	sloppy paired 2 [Source:FlyBase gene name;Acc:FBgn0004567]	3836840	3839180	protein_coding	0.551683	0.0917143	-0.358665	0.378163	-0.352837	0.447357	FALSE	FALSE	FALSE	FALSE
FBgn0004573	5-HT7	3R	5-hydroxytryptamine (serotonin) receptor 7 [Source:FlyBase gene name;Acc:FBgn0004573]	30968200	31016900	protein_coding	-0.416931	0.080247	0.558537	0.0258435	0.100043	0.835782	FALSE	FALSE	FALSE	FALSE
FBgn0004574	Rop	3L	Ras opposite [Source:FlyBase gene name;Acc:FBgn0004574]	4136360	4139000	protein_coding	0.552694	0.00318593	-0.337775	0.117032	-0.583435	0.00169854	FALSE	FALSE	FALSE	FALSE
FBgn0004575	Syn	3R	Synapsin [Source:FlyBase gene name;Acc:FBgn0004575]	10190700	10222400	protein_coding	0.000774142	0.998036	-0.385575	0.125588	0.183058	0.618408	FALSE	FALSE	FALSE	FALSE
FBgn0004581	bgcn	2R	benign gonial cell neoplasm [Source:FlyBase gene name;Acc:FBgn0004581]	23853300	23858900	protein_coding	-0.454265	0.359262	0.588616	0.294084	0.774229	0.178974	FALSE	FALSE	FALSE	FALSE
FBgn0004583	ex	2L	expanded [Source:FlyBase gene name;Acc:FBgn0004583]	431227	448701	protein_coding	-0.507222	0.0247932	-0.431528	0.084873	0.262194	0.411818	FALSE	FALSE	FALSE	FALSE
FBgn0004584	Rrp1	2L	Recombination repair protein 1 [Source:FlyBase gene name;Acc:FBgn0004584]	2969770	2972510	protein_coding	0.186279	0.483952	-0.0223394	0.958044	0.231733	0.529335	FALSE	FALSE	FALSE	FALSE
FBgn0004587	B52	3R	B52 [Source:FlyBase gene name;Acc:FBgn0004587]	13661300	13666900	protein_coding	0.389986	0.0455358	-0.198319	0.428732	0.373068	0.0920624	FALSE	FALSE	FALSE	FALSE
FBgn0004590	Eig71Ec	3L	Ecdysone-induced gene 71Ec [Source:FlyBase gene name;Acc:FBgn0004590]	15651500	15652300	protein_coding	0.105404	0.893766	-0.420427	NA	0.0561156	NA	FALSE	FALSE	FALSE	FALSE
FBgn0004591	Eig71Ed	3L	Ecdysone-induced gene 71Ed [Source:FlyBase gene name;Acc:FBgn0004591]	15652500	15653100	protein_coding	0.478672	0.496586	-0.302266	NA	0.135089	0.927333	FALSE	FALSE	FALSE	FALSE
FBgn0004593	Eig71Ef	3L	Ecdysone-induced gene 71Ef [Source:FlyBase gene name;Acc:FBgn0004593]	15656700	15657400	protein_coding	0.238064	NA	0.167189	NA	-0.559989	NA	FALSE	FALSE	FALSE	FALSE
FBgn0004594	Eig71Eg	3L	Ecdysone-induced gene 71Eg [Source:FlyBase gene name;Acc:FBgn0004594]	15657600	15658100	protein_coding	0.403524	0.566559	-0.623239	NA	0.626579	NA	FALSE	FALSE	FALSE	FALSE
FBgn0004595	pros	3R	prospero [Source:FlyBase gene name;Acc:FBgn0004595]	11328500	11407600	protein_coding	-0.0168323	0.955359	-0.268968	0.304757	0.454756	0.0518333	FALSE	FALSE	FALSE	FALSE
FBgn0004597	CycC	3R	Cyclin C [Source:FlyBase gene name;Acc:FBgn0004597]	14889000	14890200	protein_coding	0.512508	0.0536647	-0.30871	0.351476	-0.285227	0.454888	FALSE	FALSE	FALSE	FALSE
FBgn0004598	Fur2	X	Furin 2 [Source:FlyBase gene name;Acc:FBgn0004598]	16373100	16381800	protein_coding	-0.159933	0.572929	-0.00355595	0.992976	-0.338024	0.303126	FALSE	FALSE	FALSE	FALSE
FBgn0004606	zfh1	3R	Zn finger homeodomain 1 [Source:FlyBase gene name;Acc:FBgn0004606]	30765900	30789200	protein_coding	0.228716	0.421364	0.116385	0.766049	-0.395199	0.224129	FALSE	FALSE	FALSE	FALSE
FBgn0004607	zfh2	4	Zn finger homeodomain 2 [Source:FlyBase gene name;Acc:FBgn0004607]	501810	540874	protein_coding	-0.415148	0.0215384	-0.0186593	0.953757	0.366712	0.069754	FALSE	FALSE	FALSE	FALSE
FBgn0004611	Plc21C	2L	Phospholipase C at 21C [Source:FlyBase gene name;Acc:FBgn0004611]	305935	355566	protein_coding	-0.0410071	0.872091	-0.0318174	0.925872	0.0982755	0.795335	FALSE	FALSE	FALSE	FALSE
FBgn0004618	gl	3R	glass [Source:FlyBase gene name;Acc:FBgn0004618]	18367900	18372700	protein_coding	0.0532011	0.884292	0.307806	0.385212	0.512494	0.120065	FALSE	FALSE	FALSE	FALSE
FBgn0004622	TkR99D	3R	Tachykinin-like receptor at 99D [Source:FlyBase gene name;Acc:FBgn0004622]	29950800	29969400	protein_coding	-0.313799	0.507549	0.210072	0.735972	-0.263095	0.725812	FALSE	FALSE	FALSE	FALSE
FBgn0004623	Gbeta76C	3L	G protein beta-subunit 76C [Source:FlyBase gene name;Acc:FBgn0004623]	19687600	19690000	protein_coding	1.00746	0.110531	-0.542211	0.507445	-0.148781	0.916781	FALSE	FALSE	FALSE	FALSE
FBgn0004635	rho	3L	rhomboid [Source:FlyBase gene name;Acc:FBgn0004635]	1463810	1468940	protein_coding	0.00424227	0.985938	0.12757	0.599182	0.349817	0.0774698	FALSE	FALSE	FALSE	FALSE
FBgn0004636	R	3L	Roughened [Source:FlyBase gene name;Acc:FBgn0004636]	1859120	1862240	protein_coding	0.492368	0.00674259	-0.167909	0.490493	-0.311845	0.15908	FALSE	FALSE	FALSE	FALSE
FBgn0004638	drk	2R	downstream of receptor kinase [Source:FlyBase gene name;Acc:FBgn0004638]	13495200	13502800	protein_coding	0.281865	0.212738	-0.198759	0.485251	-0.172076	0.632715	FALSE	FALSE	FALSE	FALSE
FBgn0004643	Zw10	X	Zeste-white 10 [Source:FlyBase gene name;Acc:FBgn0004643]	2604200	2606820	protein_coding	-0.168354	0.61577	0.265804	0.485075	0.0380505	0.955424	FALSE	FALSE	FALSE	FALSE
FBgn0004646	ogre	X	optic ganglion reduced [Source:FlyBase gene name;Acc:FBgn0004646]	6973620	6991320	protein_coding	0.227111	0.409174	-0.325543	0.287948	-0.376474	0.237155	FALSE	FALSE	FALSE	FALSE
FBgn0004647	N	X	Notch [Source:FlyBase gene name;Acc:FBgn0004647]	3134870	3172220	protein_coding	-0.153551	0.598501	0.0236178	0.958044	0.0678741	0.905548	FALSE	FALSE	FALSE	FALSE
FBgn0004648	svr	X	silver [Source:FlyBase gene name;Acc:FBgn0004648]	496446	509072	protein_coding	0.0606299	0.792165	-0.190297	0.429491	-0.328696	0.134692	FALSE	FALSE	FALSE	FALSE
FBgn0004652	fru	3R	fruitless [Source:FlyBase gene name;Acc:FBgn0004652]	18414300	18545600	protein_coding	-0.258193	0.179654	0.292088	0.174844	0.324273	0.141023	FALSE	FALSE	FALSE	FALSE
FBgn0004654	Pgd	X	Phosphogluconate dehydrogenase [Source:FlyBase gene name;Acc:FBgn0004654]	2145140	2148570	protein_coding	0.387075	0.0616768	-0.342216	0.145851	-0.316803	0.216295	FALSE	FALSE	FALSE	FALSE
FBgn0004655	wapl	X	wings apart-like [Source:FlyBase gene name;Acc:FBgn0004655]	2149940	2158980	protein_coding	0.155685	0.587996	-0.242407	0.454808	0.0306521	0.958421	FALSE	FALSE	FALSE	FALSE
FBgn0004656	fs(1)h	X	female sterile (1) homeotic [Source:FlyBase gene name;Acc:FBgn0004656]	8037810	8061440	protein_coding	0.0173036	0.955359	0.213435	0.455853	0.24753	0.438737	FALSE	FALSE	FALSE	FALSE
FBgn0004666	sim	3R	single-minded [Source:FlyBase gene name;Acc:FBgn0004666]	13057800	13078100	protein_coding	-0.357966	0.324331	0.285147	0.529009	0.297402	0.588291	FALSE	FALSE	FALSE	FALSE
FBgn0004698	mus210	2R	mutagen-sensitive 210 [Source:FlyBase gene name;Acc:FBgn0004698]	15311500	15318200	protein_coding	0.0857331	0.735925	-0.174539	0.539853	-0.041513	0.933363	FALSE	FALSE	FALSE	FALSE
FBgn0004777	Ccp84Ag	3R	Ccp84Ag [Source:FlyBase gene name;Acc:FBgn0004777]	6686730	6688040	protein_coding	0.335199	0.644834	-0.0314521	NA	-0.893762	NA	FALSE	FALSE	FALSE	FALSE
FBgn0004778	Ccp84Af	3R	Ccp84Af [Source:FlyBase gene name;Acc:FBgn0004778]	6689600	6690240	protein_coding	-0.993663	NA	0.327086	NA	0.0624187	NA	FALSE	FALSE	FALSE	FALSE
FBgn0004779	Ccp84Ae	3R	Ccp84Ae [Source:FlyBase gene name;Acc:FBgn0004779]	6690890	6691760	protein_coding	-0.620869	0.3577	0.305526	NA	-0.121631	NA	FALSE	FALSE	FALSE	FALSE
FBgn0004780	Ccp84Ad	3R	Ccp84Ad [Source:FlyBase gene name;Acc:FBgn0004780]	6692730	6693530	protein_coding	0.436887	0.535252	-0.416927	NA	0.255788	0.840591	FALSE	FALSE	FALSE	FALSE
FBgn0004781	Ccp84Ac	3R	Ccp84Ac [Source:FlyBase gene name;Acc:FBgn0004781]	6695150	6696270	protein_coding	0.270381	NA	-0.162934	NA	0.125725	NA	FALSE	FALSE	FALSE	FALSE
FBgn0004783	Ccp84Aa	3R	Ccp84Aa [Source:FlyBase gene name;Acc:FBgn0004783]	6704080	6704900	protein_coding	0.281152	0.7047	-0.549409	NA	0.364891	0.75164	FALSE	FALSE	FALSE	FALSE
FBgn0004784	inaC	2R	inactivation no afterpotential C [Source:FlyBase gene name;Acc:FBgn0004784]	16898500	16901600	protein_coding	0.88475	0.162353	-0.660241	0.394938	0.165988	0.905137	FALSE	FALSE	FALSE	FALSE
FBgn0004797	mdy	2L	midway [Source:FlyBase gene name;Acc:FBgn0004797]	16816700	16827000	protein_coding	-0.077342	0.829305	-0.23499	0.54027	-0.0225177	0.972207	FALSE	FALSE	FALSE	FALSE
FBgn0004828	His3.3B	X	Histone H3.3B [Source:FlyBase gene name;Acc:FBgn0004828]	9152520	9156670	protein_coding	0.38345	0.0576613	-0.180182	0.497172	-0.0648956	0.88043	FALSE	FALSE	FALSE	FALSE
FBgn0004832	Xpac	X	Xeroderma pigmentosum group A-like [Source:FlyBase gene name;Acc:FBgn0004832]	4102960	4104200	protein_coding	0.535271	0.152716	-0.128621	0.82139	0.254763	0.688	FALSE	FALSE	FALSE	FALSE
FBgn0004837	Su(H)	2L	Suppressor of Hairless [Source:FlyBase gene name;Acc:FBgn0004837]	15039500	15043300	protein_coding	0.212505	0.424861	-0.133897	0.705257	-0.0463999	0.935121	FALSE	FALSE	FALSE	FALSE
FBgn0004838	Hrb27C	2L	Heterogeneous nuclear ribonucleoprotein at 27C [Source:FlyBase gene name;Acc:FBgn0004838]	6920700	6932060	protein_coding	0.349939	0.0813476	-0.183977	0.480479	0.00719174	0.986572	FALSE	FALSE	FALSE	FALSE
FBgn0004839	otk	2R	off-track [Source:FlyBase gene name;Acc:FBgn0004839]	12001500	12019800	protein_coding	0.158898	0.744064	-0.331876	0.540701	0.311864	0.645901	FALSE	FALSE	FALSE	FALSE
FBgn0004842	RYa-R	3R	RYamide receptor [Source:FlyBase gene name;Acc:FBgn0004842]	26997000	27057900	protein_coding	-0.491624	0.205142	0.0758552	0.902769	0.572594	0.221307	FALSE	FALSE	FALSE	FALSE
FBgn0004852	Ac76E	3L	Adenylyl cyclase 76E [Source:FlyBase gene name;Acc:FBgn0004852]	19939300	19978000	protein_coding	0.120954	0.663375	-0.316897	0.265911	-0.358573	0.223244	FALSE	FALSE	FALSE	FALSE
FBgn0004854	B-H2	X	BarH2 [Source:FlyBase gene name;Acc:FBgn0004854]	17314600	17324200	protein_coding	-0.211972	0.554611	-0.0827827	0.871504	-0.169475	0.774455	FALSE	FALSE	FALSE	FALSE
FBgn0004855	RpII15	3R	RNA polymerase II 15kD subunit [Source:FlyBase gene name;Acc:FBgn0004855]	14309100	14310200	protein_coding	0.468481	0.029661	-0.100378	0.759101	0.00742073	0.987296	FALSE	FALSE	FALSE	FALSE
FBgn0004856	Bx42	X	Bx42 [Source:FlyBase gene name;Acc:FBgn0004856]	9103870	9106600	protein_coding	0.536545	0.0195117	0.105154	0.763744	-0.213258	0.561058	FALSE	FALSE	FALSE	FALSE
FBgn0004858	elB	2L	elbow B [Source:FlyBase gene name;Acc:FBgn0004858]	14390600	14409500	protein_coding	0.0902951	0.739879	-0.198866	0.506775	0.129884	0.755942	FALSE	FALSE	FALSE	FALSE
FBgn0004859	ci	4	cubitus interruptus [Source:FlyBase gene name;Acc:FBgn0004859]	47710	57041	protein_coding	-0.58146	0.00348107	-0.107301	0.716647	-0.313543	0.205695	FALSE	FALSE	FALSE	FALSE
FBgn0004860	ph-d	X	polyhomeotic distal [Source:FlyBase gene name;Acc:FBgn0004860]	2115730	2123290	protein_coding	-0.135079	0.685359	0.0971738	0.826923	0.412132	0.259319	FALSE	FALSE	FALSE	FALSE
FBgn0004861	ph-p	X	polyhomeotic proximal [Source:FlyBase gene name;Acc:FBgn0004861]	2126210	2138370	protein_coding	0.160769	0.591822	-0.386233	0.205176	0.181863	0.684917	FALSE	FALSE	FALSE	FALSE
FBgn0004863	C15	3R	C15 [Source:FlyBase gene name;Acc:FBgn0004863]	21500000	21512800	protein_coding	-0.0663321	0.921578	-0.325888	0.644317	0.491903	0.52268	FALSE	FALSE	FALSE	FALSE
FBgn0004864	hop	X	hopscotch [Source:FlyBase gene name;Acc:FBgn0004864]	11360900	11368100	protein_coding	0.202878	0.457013	-0.196732	0.552717	0.259469	0.474952	FALSE	FALSE	FALSE	FALSE
FBgn0004865	Eip78C	3L	Ecdysone-induced protein 78C [Source:FlyBase gene name;Acc:FBgn0004865]	21226600	21266500	protein_coding	-0.204013	0.361199	0.486433	0.0280135	-0.35682	0.148636	FALSE	FALSE	FALSE	FALSE
FBgn0004867	RpS2	2L	Ribosomal protein S2 [Source:FlyBase gene name;Acc:FBgn0004867]	9896260	9897550	protein_coding	0.496047	0.0259991	0.189119	0.52771	0.140643	0.726841	FALSE	FALSE	FALSE	FALSE
FBgn0004868	Gdi	2L	GDP dissociation inhibitor [Source:FlyBase gene name;Acc:FBgn0004868]	9491180	9494880	protein_coding	0.231607	0.248416	-0.120753	0.653645	-0.171639	0.57138	FALSE	FALSE	FALSE	FALSE
FBgn0004875	enc	3L	encore [Source:FlyBase gene name;Acc:FBgn0004875]	3818680	3842330	protein_coding	0.0248863	0.925604	-0.10799	0.712702	0.214254	0.468462	FALSE	FALSE	FALSE	FALSE
FBgn0004876	cdi	3R	center divider [Source:FlyBase gene name;Acc:FBgn0004876]	19044900	19094300	protein_coding	0.469817	0.00815725	-0.139481	0.569993	-0.101533	0.762791	FALSE	FALSE	FALSE	FALSE
FBgn0004880	scrt	3L	scratch [Source:FlyBase gene name;Acc:FBgn0004880]	3983900	3994000	protein_coding	0.209222	0.2811	-0.183172	0.440073	0.501527	0.00675173	FALSE	FALSE	FALSE	FALSE
FBgn0004882	orb	3R	oo18 RNA-binding protein [Source:FlyBase gene name;Acc:FBgn0004882]	23260600	23280900	protein_coding	-0.46093	0.104179	0.536004	0.0835661	-0.225501	0.627209	FALSE	FALSE	FALSE	FALSE
FBgn0004889	tws	3R	twins [Source:FlyBase gene name;Acc:FBgn0004889]	10126100	10139800	protein_coding	0.0838264	0.704363	-0.270182	0.221057	0.0864181	0.815862	FALSE	FALSE	FALSE	FALSE
FBgn0004892	sob	2L	sister of odd and bowl [Source:FlyBase gene name;Acc:FBgn0004892]	3578010	3580770	protein_coding	-0.664491	0.174977	0.295608	0.653213	-0.109212	0.919731	FALSE	FALSE	FALSE	FALSE
FBgn0004893	bowl	2L	brother of odd with entrails limited [Source:FlyBase gene name;Acc:FBgn0004893]	3771700	3784120	protein_coding	-0.369147	0.181048	-0.0514206	0.909457	0.583094	0.0427584	FALSE	FALSE	FALSE	FALSE
FBgn0004896	fd59A	2R	forkhead domain 59A [Source:FlyBase gene name;Acc:FBgn0004896]	22868200	22870700	protein_coding	0.608441	0.365333	-0.436318	NA	0.0212638	0.987296	FALSE	FALSE	FALSE	FALSE
FBgn0004897	fd96Ca	3R	forkhead domain 96Ca [Source:FlyBase gene name;Acc:FBgn0004897]	25082700	25084900	protein_coding	-0.00207417	0.995667	-0.47802	0.117573	0.433215	0.191953	FALSE	FALSE	FALSE	FALSE
FBgn0004898	fd96Cb	3R	forkhead domain 96Cb [Source:FlyBase gene name;Acc:FBgn0004898]	25095000	25096100	protein_coding	-0.0123367	0.970342	-0.162026	0.614671	-0.253935	0.448644	FALSE	FALSE	FALSE	FALSE
FBgn0004901	Prat	3R	Phosphoribosylamidotransferase [Source:FlyBase gene name;Acc:FBgn0004901]	7909600	7911780	protein_coding	0.0655048	0.869779	-0.358877	0.353199	-0.165436	0.77567	FALSE	FALSE	FALSE	FALSE
FBgn0004903	Rb97D	3R	Ribonuclear protein at 97D [Source:FlyBase gene name;Acc:FBgn0004903]	26872100	26875700	protein_coding	-0.0431126	0.850102	-0.10689	0.677315	0.400955	0.0375237	FALSE	FALSE	FALSE	FALSE
FBgn0004907	14-3-3zeta	2R	14-3-3zeta [Source:FlyBase gene name;Acc:FBgn0004907]	10099700	10109700	protein_coding	0.384101	0.0114109	-0.29025	0.0902681	-0.126597	0.619076	FALSE	FALSE	FALSE	FALSE
FBgn0004908	Arl2	3R	ADP ribosylation factor-like 2 [Source:FlyBase gene name;Acc:FBgn0004908]	8341100	8341870	protein_coding	0.363348	0.1952	0.057262	0.900244	-0.126828	0.813547	FALSE	FALSE	FALSE	FALSE
FBgn0004913	Gnf1	3R	Germ line transcription factor 1 [Source:FlyBase gene name;Acc:FBgn0004913]	4906620	4910080	protein_coding	0.330215	0.332964	-0.0888401	0.862969	0.285653	0.573547	FALSE	FALSE	FALSE	FALSE
FBgn0004914	Hnf4	2L	Hepatocyte nuclear factor 4 [Source:FlyBase gene name;Acc:FBgn0004914]	8687230	8709610	protein_coding	0.231856	0.387582	-0.36423	0.211283	0.267558	0.461584	FALSE	FALSE	FALSE	FALSE
FBgn0004915	TfIIB	2L	Transcription factor IIB [Source:FlyBase gene name;Acc:FBgn0004915]	10431300	10433100	protein_coding	0.310246	0.132227	-0.0193246	0.957048	-0.336254	0.162524	FALSE	FALSE	FALSE	FALSE
FBgn0004921	Ggamma1	2R	G protein gamma 1 [Source:FlyBase gene name;Acc:FBgn0004921]	8901400	8904790	protein_coding	0.437877	0.00660726	-0.346129	0.0531849	-0.036334	0.924196	FALSE	FALSE	FALSE	FALSE
FBgn0004924	Top1	X	Topoisomerase 1 [Source:FlyBase gene name;Acc:FBgn0004924]	15319500	15328000	protein_coding	0.220451	0.335755	-0.077846	0.815325	-0.0674696	0.883401	FALSE	FALSE	FALSE	FALSE
FBgn0004956	os	X	outstretched [Source:FlyBase gene name;Acc:FBgn0004956]	18305400	18309300	protein_coding	0.149375	0.790641	0.366718	0.554835	0.308086	0.707096	FALSE	FALSE	FALSE	FALSE
FBgn0004957	por	X	porcupine [Source:FlyBase gene name;Acc:FBgn0004957]	18377500	18379900	protein_coding	0.439717	0.254321	-0.574773	0.174415	-0.0207078	0.980261	FALSE	FALSE	FALSE	FALSE
FBgn0004959	phm	X	phantom [Source:FlyBase gene name;Acc:FBgn0004959]	18685800	18688400	protein_coding	0.424015	0.512745	-0.605715	NA	0.114005	0.932012	FALSE	FALSE	FALSE	FALSE
FBgn0005198	gig	3L	gigas [Source:FlyBase gene name;Acc:FBgn0005198]	20129200	20139000	protein_coding	0.29568	0.197956	-0.176295	0.553964	-0.0420937	0.935121	FALSE	FALSE	FALSE	FALSE
FBgn0005322	nmd	2L	no mitochondrial derivative [Source:FlyBase gene name;Acc:FBgn0005322]	10302200	10303900	protein_coding	0.322524	0.0253639	-0.140504	0.45725	-0.0485812	0.874423	FALSE	FALSE	FALSE	FALSE
FBgn0005355	Su(fu)	3R	Suppressor of fused [Source:FlyBase gene name;Acc:FBgn0005355]	12689900	12691500	protein_coding	0.222466	0.382985	0.0427488	0.915424	-0.161893	0.694812	FALSE	FALSE	FALSE	FALSE
FBgn0005386	ash1	3L	absent, small, or homeotic discs 1 [Source:FlyBase gene name;Acc:FBgn0005386]	19590800	19598800	protein_coding	0.0344045	0.910603	-0.0241719	0.952517	0.266895	0.417844	FALSE	FALSE	FALSE	FALSE
FBgn0005391	Yp2	X	Yolk protein 2 [Source:FlyBase gene name;Acc:FBgn0005391]	10051000	10052600	protein_coding	0.509297	0.403001	0.330478	0.679627	0.161614	0.897182	FALSE	FALSE	FALSE	FALSE
FBgn0005411	U2af50	X	U2 small nuclear riboprotein auxiliary factor 50 [Source:FlyBase gene name;Acc:FBgn0005411]	16356700	16359000	protein_coding	0.432282	0.0512055	-0.199561	0.493986	-0.0433084	0.933363	FALSE	FALSE	FALSE	FALSE
FBgn0005427	ewg	X	erect wing [Source:FlyBase gene name;Acc:FBgn0005427]	268509	279718	protein_coding	-0.238974	0.373134	0.128306	0.725937	0.338555	0.30293	FALSE	FALSE	FALSE	FALSE
FBgn0005536	Mbs	3L	Myosin binding subunit [Source:FlyBase gene name;Acc:FBgn0005536]	16052000	16082000	protein_coding	-0.208211	0.181193	0.149165	0.442096	0.0988031	0.710618	FALSE	FALSE	FALSE	FALSE
FBgn0005561	sv	4	shaven [Source:FlyBase gene name;Acc:FBgn0005561]	1088800	1113320	protein_coding	-0.408307	0.103745	-0.299806	0.320163	0.126858	0.785701	FALSE	FALSE	FALSE	FALSE
FBgn0005585	Crc	3R	Calreticulin [Source:FlyBase gene name;Acc:FBgn0005585]	9628690	9630850	protein_coding	0.504775	0.00724305	-0.407395	0.0503627	0.216979	0.432397	FALSE	FALSE	FALSE	FALSE
FBgn0005586	Rab3	2R	Rab3 [Source:FlyBase gene name;Acc:FBgn0005586]	10721300	10729200	protein_coding	0.0223934	0.923463	-0.106473	0.666545	-0.367502	0.0526534	FALSE	FALSE	FALSE	FALSE
FBgn0005590	scw	2L	screw [Source:FlyBase gene name;Acc:FBgn0005590]	19699400	19701000	protein_coding	-0.702134	0.259678	-0.0102613	NA	0.175101	0.891041	FALSE	FALSE	FALSE	FALSE
FBgn0005596	yem	3R	yemanuclein [Source:FlyBase gene name;Acc:FBgn0005596]	29118300	29122900	protein_coding	0.387568	0.221647	-0.135783	0.766796	0.12826	0.835782	FALSE	FALSE	FALSE	FALSE
FBgn0005613	Sox15	2R	Sox box protein 15 [Source:FlyBase gene name;Acc:FBgn0005613]	14201400	14212400	protein_coding	-0.246511	0.489388	-0.240261	0.576402	0.400432	0.355465	FALSE	FALSE	FALSE	FALSE
FBgn0005614	trpl	2R	transient receptor potential-like [Source:FlyBase gene name;Acc:FBgn0005614]	9753700	9765520	protein_coding	0.849917	0.193663	-0.718576	0.361888	0.399987	0.721526	FALSE	FALSE	FALSE	FALSE
FBgn0005617	msl-1	2L	male-specific lethal 1 [Source:FlyBase gene name;Acc:FBgn0005617]	18683700	18688800	protein_coding	0.113043	0.73058	-0.19473	0.608811	0.16587	0.740042	FALSE	FALSE	FALSE	FALSE
FBgn0005619	Hdc	2R	Histidine decarboxylase [Source:FlyBase gene name;Acc:FBgn0005619]	10238000	10246100	protein_coding	0.574253	0.357352	-0.697649	0.32959	0.119913	0.930279	FALSE	FALSE	FALSE	FALSE
FBgn0005624	Psc	2R	Posterior sex combs [Source:FlyBase gene name;Acc:FBgn0005624]	12966000	12981000	protein_coding	-0.254209	0.274383	0.217579	0.444359	0.153384	0.691091	FALSE	FALSE	FALSE	FALSE
FBgn0005630	lola	2R	longitudinals lacking [Source:FlyBase gene name;Acc:FBgn0005630]	10481900	10543300	protein_coding	-0.105304	0.42641	0.227635	0.0895886	0.0824324	0.697024	FALSE	FALSE	FALSE	FALSE
FBgn0005631	robo	2R	roundabout [Source:FlyBase gene name;Acc:FBgn0005631]	22692500	22701000	protein_coding	-0.369885	0.0432634	0.0330176	0.915424	0.239342	0.327609	FALSE	FALSE	FALSE	FALSE
FBgn0005632	faf	3R	fat facets [Source:FlyBase gene name;Acc:FBgn0005632]	31777000	31790700	protein_coding	-0.0797518	0.744411	-0.020464	0.954546	0.266482	0.330545	FALSE	FALSE	FALSE	FALSE
FBgn0005636	nvy	2R	nervy [Source:FlyBase gene name;Acc:FBgn0005636]	24275700	24291100	protein_coding	0.293497	0.368314	-0.452986	0.197867	-0.497438	0.14989	FALSE	FALSE	FALSE	FALSE
FBgn0005638	slbo	2R	slow border cells [Source:FlyBase gene name;Acc:FBgn0005638]	24331500	24334300	protein_coding	-0.446387	0.374179	-0.322668	0.608781	0.449686	0.517156	FALSE	FALSE	FALSE	FALSE
FBgn0005640	Eip63E	3L	Ecdysone-induced protein 63E [Source:FlyBase gene name;Acc:FBgn0005640]	3515750	3610520	protein_coding	-0.0604483	0.721961	0.101921	0.604671	-0.0857679	0.741077	FALSE	FALSE	FALSE	FALSE
FBgn0005642	wdn	3R	wings down [Source:FlyBase gene name;Acc:FBgn0005642]	28808000	28811300	protein_coding	-0.243357	0.209948	0.559269	0.00324505	0.285762	0.228682	FALSE	FALSE	FALSE	FALSE
FBgn0005648	Pabp2	2R	Pabp2 [Source:FlyBase gene name;Acc:FBgn0005648]	8131430	8134370	protein_coding	0.12934	0.545423	-0.00412468	0.990152	0.561013	0.00263132	FALSE	FALSE	FALSE	FALSE
FBgn0005658	Ets65A	3L	Ets at 65A [Source:FlyBase gene name;Acc:FBgn0005658]	6097620	6123910	protein_coding	-0.325914	0.1265	0.26167	0.304496	0.0113968	0.981349	FALSE	FALSE	FALSE	FALSE
FBgn0005659	Ets98B	3R	Ets at 98B [Source:FlyBase gene name;Acc:FBgn0005659]	27736500	27748400	protein_coding	-0.205569	0.376325	-0.0703304	0.837173	0.0425636	0.932555	FALSE	FALSE	FALSE	FALSE
FBgn0005674	Aats-glupro	3R	Glutamyl-prolyl-tRNA synthetase [Source:FlyBase gene name;Acc:FBgn0005674]	23952100	23958400	protein_coding	0.158577	0.641281	-0.0449707	0.928976	0.215935	0.664543	FALSE	FALSE	FALSE	FALSE
FBgn0005677	dac	2L	dachshund [Source:FlyBase gene name;Acc:FBgn0005677]	16466500	16486000	protein_coding	-0.169879	0.549347	-0.356166	0.224209	-0.0883875	0.86344	FALSE	FALSE	FALSE	FALSE
FBgn0005694	Aef1	3L	Adult enhancer factor 1 [Source:FlyBase gene name;Acc:FBgn0005694]	21433400	21438600	protein_coding	0.205745	0.402339	-0.263626	0.347161	-0.105624	0.812898	FALSE	FALSE	FALSE	FALSE
FBgn0005695	gcl	2R	germ cell-less [Source:FlyBase gene name;Acc:FBgn0005695]	8724260	8729000	protein_coding	-0.33011	0.164389	-0.00472092	0.990839	-0.428263	0.098114	FALSE	FALSE	FALSE	FALSE
FBgn0005696	DNApol-alpha73	3R	DNA polymerase alpha 73kD [Source:FlyBase gene name;Acc:FBgn0005696]	27239200	27241200	protein_coding	-0.412824	0.465128	-0.0195475	0.98331	0.212523	0.836425	FALSE	FALSE	FALSE	FALSE
FBgn0005771	noc	2L	no ocelli [Source:FlyBase gene name;Acc:FBgn0005771]	14490900	14494000	protein_coding	0.246549	0.179472	-0.316033	0.111644	-0.273391	0.207955	FALSE	FALSE	FALSE	FALSE
FBgn0005775	Con	3L	Connectin [Source:FlyBase gene name;Acc:FBgn0005775]	4936760	5079030	protein_coding	-0.49011	0.0545591	0.454854	0.110426	0.163731	0.717953	FALSE	FALSE	FALSE	FALSE
FBgn0005777	PpD3	3R	Protein phosphatase D3 [Source:FlyBase gene name;Acc:FBgn0005777]	9747880	9751090	protein_coding	-0.0914487	0.720686	0.0833577	0.802434	-0.033053	0.946964	FALSE	FALSE	FALSE	FALSE
FBgn0008646	E5	3R	E5 [Source:FlyBase gene name;Acc:FBgn0008646]	13867300	13874900	protein_coding	0.036453	0.915467	-0.285976	0.379934	0.383623	0.244483	FALSE	FALSE	FALSE	FALSE
FBgn0008651	lbl	3R	ladybird late [Source:FlyBase gene name;Acc:FBgn0008651]	21410000	21434100	protein_coding	-0.0951328	0.809847	-0.0883855	0.863721	0.258431	0.626278	FALSE	FALSE	FALSE	FALSE
FBgn0010014	CanB	X	Calcineurin B [Source:FlyBase gene name;Acc:FBgn0010014]	5332500	5334450	protein_coding	0.252219	0.242696	0.059811	0.856895	-0.422782	0.0616413	FALSE	FALSE	FALSE	FALSE
FBgn0010019	Cyp4g1	X	Cytochrome P450-4g1 [Source:FlyBase gene name;Acc:FBgn0010019]	467057	469335	protein_coding	0.291142	0.694228	-0.0728958	0.947308	-0.947866	0.231277	FALSE	FALSE	FALSE	FALSE
FBgn0010041	GstD5	3R	Glutathione S transferase D5 [Source:FlyBase gene name;Acc:FBgn0010041]	12375700	12376600	protein_coding	1.12779	NA	1.26328	NA	-0.600494	NA	FALSE	FALSE	FALSE	FALSE
FBgn0010042	GstD6	3R	Glutathione S transferase D6 [Source:FlyBase gene name;Acc:FBgn0010042]	12377100	12377900	protein_coding	0.416354	0.515625	0.46596	0.544758	0.394156	0.697024	FALSE	FALSE	FALSE	FALSE
FBgn0010044	GstD8	3R	Glutathione S transferase D8 [Source:FlyBase gene name;Acc:FBgn0010044]	12380000	12380800	protein_coding	0.380507	0.509096	0.0665335	0.939933	-0.634563	0.370612	FALSE	FALSE	FALSE	FALSE
FBgn0010051	Itp-r83A	3R	Inositol 1,4,5,-tris-phosphate receptor [Source:FlyBase gene name;Acc:FBgn0010051]	5517120	5539410	protein_coding	-0.359949	0.122011	0.320629	0.237652	0.133943	0.749731	FALSE	FALSE	FALSE	FALSE
FBgn0010052	Jhe	2R	Juvenile hormone esterase [Source:FlyBase gene name;Acc:FBgn0010052]	16119800	16122800	protein_coding	0.181989	0.687602	-0.222868	0.686267	0.305859	0.632615	FALSE	FALSE	FALSE	FALSE
FBgn0010100	Acon	2L	Aconitase [Source:FlyBase gene name;Acc:FBgn0010100]	21168600	21173200	protein_coding	0.162499	0.507701	-0.468418	0.0481181	-0.179265	0.619691	FALSE	FALSE	FALSE	FALSE
FBgn0010109	dpn	2R	deadpan [Source:FlyBase gene name;Acc:FBgn0010109]	8228970	8232330	protein_coding	-0.795749	0.181877	0.0577899	NA	0.40781	0.680817	FALSE	FALSE	FALSE	FALSE
FBgn0010113	hdc	3R	headcase [Source:FlyBase gene name;Acc:FBgn0010113]	30277900	30372400	protein_coding	-0.222364	0.270854	0.345215	0.106754	0.497293	0.0110629	FALSE	FALSE	FALSE	FALSE
FBgn0010114	hig	2R	hikaru genki [Source:FlyBase gene name;Acc:FBgn0010114]	9227780	9247250	protein_coding	0.402366	0.159296	-0.162097	0.684267	-0.294007	0.472301	FALSE	FALSE	FALSE	FALSE
FBgn0010173	RpA-70	3R	Replication Protein A 70 [Source:FlyBase gene name;Acc:FBgn0010173]	8262120	8264450	protein_coding	0.409373	0.0427808	0.0577403	0.860559	0.0225807	0.962156	FALSE	FALSE	FALSE	FALSE
FBgn0010194	Wnt5	X	Wnt oncogene analog 5 [Source:FlyBase gene name;Acc:FBgn0010194]	18501400	18505400	protein_coding	-0.0358765	0.945863	-0.286971	0.579367	0.50188	0.325918	FALSE	FALSE	FALSE	FALSE
FBgn0010198	RpS15Aa	X	Ribosomal protein S15Aa [Source:FlyBase gene name;Acc:FBgn0010198]	13335600	13337700	protein_coding	0.565357	0.00453145	-0.030149	0.931477	0.220257	0.461762	FALSE	FALSE	FALSE	FALSE
FBgn0010213	Sod2	2R	Superoxide dismutase 2 (Mn) [Source:FlyBase gene name;Acc:FBgn0010213]	16772800	16773900	protein_coding	0.288164	0.148308	-0.51751	0.00997764	-0.237959	0.371788	FALSE	FALSE	FALSE	FALSE
FBgn0010215	alpha-Cat	3L	alpha Catenin [Source:FlyBase gene name;Acc:FBgn0010215]	23318600	23338100	protein_coding	0.202973	0.17045	-0.0271092	0.911874	-0.00377591	0.99129	FALSE	FALSE	FALSE	FALSE
FBgn0010223	Galphaf	3L	G protein alpha f subunit [Source:FlyBase gene name;Acc:FBgn0010223]	16662600	16667900	protein_coding	-0.364249	0.312471	0.443407	0.280721	0.0905688	0.907048	FALSE	FALSE	FALSE	FALSE
FBgn0010228	HmgZ	2R	HMG protein Z [Source:FlyBase gene name;Acc:FBgn0010228]	21697500	21707900	protein_coding	0.27806	0.259865	-0.0134946	0.975527	-0.106178	0.821067	FALSE	FALSE	FALSE	FALSE
FBgn0010235	Klc	3L	Kinesin light chain [Source:FlyBase gene name;Acc:FBgn0010235]	12746600	12750100	protein_coding	0.0157144	0.952808	0.107644	0.697718	-0.202436	0.473951	FALSE	FALSE	FALSE	FALSE
FBgn0010238	Lac	2R	Lachesin [Source:FlyBase gene name;Acc:FBgn0010238]	12453200	12465600	protein_coding	0.0314982	0.916109	-0.254491	0.369266	-0.0604031	0.906406	FALSE	FALSE	FALSE	FALSE
FBgn0010246	Myo61F	3L	Myosin 61F [Source:FlyBase gene name;Acc:FBgn0010246]	1318480	1329620	protein_coding	-0.0972704	0.860079	0.552937	0.294143	-0.786937	0.115669	FALSE	FALSE	FALSE	FALSE
FBgn0010247	Parp	3R	Poly-(ADP-ribose) polymerase [Source:FlyBase gene name;Acc:FBgn0010247]	3461350	3587050	protein_coding	-0.103612	0.658385	-0.380237	0.084873	0.328931	0.169563	FALSE	FALSE	FALSE	FALSE
FBgn0010258	Rbp4	3R	RNA-binding protein 4 [Source:FlyBase gene name;Acc:FBgn0010258]	13654600	13656400	protein_coding	-0.322496	0.645015	0.846418	NA	-0.0666528	0.962346	FALSE	FALSE	FALSE	FALSE
FBgn0010269	Dsor1	X	Downstream of raf1 [Source:FlyBase gene name;Acc:FBgn0010269]	9247340	9250040	protein_coding	0.229845	0.337616	-0.034916	0.928	0.0346868	0.946695	FALSE	FALSE	FALSE	FALSE
FBgn0010280	Taf4	3L	TBP-associated factor 4 [Source:FlyBase gene name;Acc:FBgn0010280]	16113200	16121700	protein_coding	0.100944	0.666608	-0.234983	0.343404	0.325825	0.178408	FALSE	FALSE	FALSE	FALSE
FBgn0010282	TfIIFalpha	3R	Transcription factor IIFalpha [Source:FlyBase gene name;Acc:FBgn0010282]	6380470	6382600	protein_coding	0.357015	0.282731	-0.126228	0.79477	0.210285	0.704517	FALSE	FALSE	FALSE	FALSE
FBgn0010287	Trf	2L	TBP-related factor [Source:FlyBase gene name;Acc:FBgn0010287]	8072900	8073950	protein_coding	0.00747258	0.983906	-0.023663	0.959751	0.540579	0.0708082	FALSE	FALSE	FALSE	FALSE
FBgn0010294	ng2	X	new glue 2 [Source:FlyBase gene name;Acc:FBgn0010294]	3240030	3240570	protein_coding	-0.186739	0.810288	-0.0653102	NA	0.591745	NA	FALSE	FALSE	FALSE	FALSE
FBgn0010295	ng3	X	new glue 3 [Source:FlyBase gene name;Acc:FBgn0010295]	3241490	3242080	protein_coding	0.353621	0.628424	-1.34437	NA	0.791689	0.355958	FALSE	FALSE	FALSE	FALSE
FBgn0010296	ng4	X	new glue 4 [Source:FlyBase gene name;Acc:FBgn0010296]	3243950	3244220	protein_coding	-0.728999	0.272744	0.899677	NA	-0.405088	0.717953	FALSE	FALSE	FALSE	FALSE
FBgn0010300	brat	2L	brain tumor [Source:FlyBase gene name;Acc:FBgn0010300]	19133800	19179800	protein_coding	-0.468965	0.036567	0.489808	0.0440564	0.171582	0.651255	FALSE	FALSE	FALSE	FALSE
FBgn0010303	hep	X	hemipterous [Source:FlyBase gene name;Acc:FBgn0010303]	13079200	13090400	protein_coding	0.0188777	0.957019	0.186225	0.584061	0.20385	0.623215	FALSE	FALSE	FALSE	FALSE
FBgn0010309	pigeon	2L	pigeon [Source:FlyBase gene name;Acc:FBgn0010309]	19186000	19189900	protein_coding	0.039233	0.896555	-0.128332	0.697374	-0.13041	0.753804	FALSE	FALSE	FALSE	FALSE
FBgn0010313	corto	3R	corto [Source:FlyBase gene name;Acc:FBgn0010313]	5077780	5087070	protein_coding	0.00447713	0.986003	-0.0866666	0.760344	-0.0393485	0.929608	FALSE	FALSE	FALSE	FALSE
FBgn0010315	CycD	X	Cyclin D [Source:FlyBase gene name;Acc:FBgn0010315]	15906800	15909700	protein_coding	-0.216505	0.422579	0.158517	0.645763	-0.0947326	0.852693	FALSE	FALSE	FALSE	FALSE
FBgn0010316	dap	2R	dacapo [Source:FlyBase gene name;Acc:FBgn0010316]	9712320	9716260	protein_coding	-0.0425183	0.884769	-0.104603	0.755999	0.314701	0.282904	FALSE	FALSE	FALSE	FALSE
FBgn0010328	woc	3R	without children [Source:FlyBase gene name;Acc:FBgn0010328]	27256600	27264100	protein_coding	0.185941	0.545051	-0.273028	0.433559	0.499708	0.109656	FALSE	FALSE	FALSE	FALSE
FBgn0010333	Rac1	3L	Rac1 [Source:FlyBase gene name;Acc:FBgn0010333]	1300880	1302680	protein_coding	0.162558	0.3952	0.214987	0.322364	-0.14245	0.62664	FALSE	FALSE	FALSE	FALSE
FBgn0010340	140up	3R	upstream of RpII140 [Source:FlyBase gene name;Acc:FBgn0010340]	14124200	14125500	protein_coding	0.345969	0.228683	-0.306113	0.37435	-0.0672362	0.914398	FALSE	FALSE	FALSE	FALSE
FBgn0010341	Cdc42	X	Cdc42 [Source:FlyBase gene name;Acc:FBgn0010341]	19697100	19699900	protein_coding	0.367576	0.0851826	0.144511	0.623174	-0.533797	0.0139192	FALSE	FALSE	FALSE	FALSE
FBgn0010342	Map60	2R	Microtubule-associated protein 60 [Source:FlyBase gene name;Acc:FBgn0010342]	9590870	9592740	protein_coding	0.51845	0.118941	-0.338506	0.416939	-0.212136	0.711471	FALSE	FALSE	FALSE	FALSE
FBgn0010350	CdsA	3L	CDP diglyceride synthetase [Source:FlyBase gene name;Acc:FBgn0010350]	8127760	8131680	protein_coding	0.414005	0.078004	-0.435779	0.092464	0.0589806	0.912506	FALSE	FALSE	FALSE	FALSE
FBgn0010352	Nc73EF	3L	Neural conserved at 73EF [Source:FlyBase gene name;Acc:FBgn0010352]	16954800	16968700	protein_coding	0.126321	0.597024	-0.380028	0.100373	0.0269073	0.955803	FALSE	FALSE	FALSE	FALSE
FBgn0010355	Taf1	3R	TBP-associated factor 1 [Source:FlyBase gene name;Acc:FBgn0010355]	6646890	6656050	protein_coding	-0.449631	0.00759347	0.41365	0.022224	0.197651	0.42496	FALSE	FALSE	FALSE	FALSE
FBgn0010356	Taf5	2R	TBP-associated factor 5 [Source:FlyBase gene name;Acc:FBgn0010356]	10877300	10879700	protein_coding	0.270478	0.320907	-0.433014	0.132902	0.144453	0.755116	FALSE	FALSE	FALSE	FALSE
FBgn0010357	betaTry	2R	betaTrypsin [Source:FlyBase gene name;Acc:FBgn0010357]	11346300	11347400	protein_coding	0.104205	NA	-1.99199	NA	1.75762	NA	FALSE	FALSE	FALSE	FALSE
FBgn0010379	Akt1	3R	Akt1 [Source:FlyBase gene name;Acc:FBgn0010379]	16099200	16105700	protein_coding	-0.0963979	0.55009	0.160183	0.368518	-0.00370694	0.99134	FALSE	FALSE	FALSE	FALSE
FBgn0010380	AP-1-2beta	X	Adaptor Protein complex 1/2, beta subunit [Source:FlyBase gene name;Acc:FBgn0010380]	19731000	19734600	protein_coding	0.481844	0.00910197	-0.118714	0.654356	-0.36606	0.0825402	FALSE	FALSE	FALSE	FALSE
FBgn0010387	Dbi	3L	Diazepam-binding inhibitor [Source:FlyBase gene name;Acc:FBgn0010387]	7131860	7133460	protein_coding	0.180938	0.573349	-0.373605	0.272724	-0.170426	0.740042	FALSE	FALSE	FALSE	FALSE
FBgn0010389	htl	3R	heartless [Source:FlyBase gene name;Acc:FBgn0010389]	18045200	18053000	protein_coding	0.0831375	0.777033	-0.127464	0.717965	-0.0376892	0.945864	FALSE	FALSE	FALSE	FALSE
FBgn0010395	Itgbetanu	2L	Integrin betanu subunit [Source:FlyBase gene name;Acc:FBgn0010395]	21053000	21058000	protein_coding	-0.20042	0.595153	0.486298	0.207457	0.20125	0.737415	FALSE	FALSE	FALSE	FALSE
FBgn0010397	LamC	2R	Lamin C [Source:FlyBase gene name;Acc:FBgn0010397]	14570800	14575800	protein_coding	0.285702	0.151202	-0.330739	0.130323	-0.216452	0.436873	FALSE	FALSE	FALSE	FALSE
FBgn0010401	Os-C	3R	Os-C [Source:FlyBase gene name;Acc:FBgn0010401]	7978960	7979610	protein_coding	0.11554	0.850102	-0.434814	0.492285	-0.0963755	0.932511	FALSE	FALSE	FALSE	FALSE
FBgn0010403	Obp83b	3R	Odorant-binding protein 83b [Source:FlyBase gene name;Acc:FBgn0010403]	5976180	5976820	protein_coding	0.25117	0.560016	-0.116606	0.847948	0.147363	0.851789	FALSE	FALSE	FALSE	FALSE
FBgn0010406	RNaseX25	3L	Ribonuclease X25 [Source:FlyBase gene name;Acc:FBgn0010406]	7970590	7972450	protein_coding	0.38664	0.0533346	-0.127207	0.65196	0.0153234	0.972969	FALSE	FALSE	FALSE	FALSE
FBgn0010411	RpS18	2R	Ribosomal protein S18 [Source:FlyBase gene name;Acc:FBgn0010411]	20264000	20264800	protein_coding	0.572504	0.00139029	0.035453	0.909923	0.123172	0.704479	FALSE	FALSE	FALSE	FALSE
FBgn0010414	SerT	2R	Serotonin transporter [Source:FlyBase gene name;Acc:FBgn0010414]	24404600	24411100	protein_coding	0.0729029	0.81743	-0.337864	0.271699	-0.507059	0.0710543	FALSE	FALSE	FALSE	FALSE
FBgn0010415	Sdc	2R	Syndecan [Source:FlyBase gene name;Acc:FBgn0010415]	21392400	21481200	protein_coding	0.335184	0.0925536	-0.328919	0.142285	-0.0394592	0.932012	FALSE	FALSE	FALSE	FALSE
FBgn0010416	TH1	X	TH1 [Source:FlyBase gene name;Acc:FBgn0010416]	16388800	16391400	protein_coding	-0.150987	0.606098	0.193829	0.57226	0.113563	0.823001	FALSE	FALSE	FALSE	FALSE
FBgn0010422	TfIIS	2L	RNA polymerase II elongation factor [Source:FlyBase gene name;Acc:FBgn0010422]	15058900	15060800	protein_coding	0.480547	0.0168826	-0.298121	0.215188	0.104203	0.787384	FALSE	FALSE	FALSE	FALSE
FBgn0010425	epsilonTry	2R	epsilonTrypsin [Source:FlyBase gene name;Acc:FBgn0010425]	11345200	11346100	protein_coding	-0.202126	NA	-0.882489	NA	0.682654	NA	FALSE	FALSE	FALSE	FALSE
FBgn0010433	ato	3R	atonal [Source:FlyBase gene name;Acc:FBgn0010433]	8278050	8279270	protein_coding	-0.610491	NA	0.411508	NA	-0.111017	NA	FALSE	FALSE	FALSE	FALSE
FBgn0010434	cora	2R	coracle [Source:FlyBase gene name;Acc:FBgn0010434]	19229100	19243800	protein_coding	0.0205741	0.928651	-0.056998	0.834788	0.169784	0.51675	FALSE	FALSE	FALSE	FALSE
FBgn0010438	mtSSB	3R	mitochondrial single stranded DNA-binding protein [Source:FlyBase gene name;Acc:FBgn0010438]	16204200	16205200	protein_coding	0.658645	0.318744	0.328069	NA	-0.329701	0.780313	FALSE	FALSE	FALSE	FALSE
FBgn0010452	trn	3L	tartan [Source:FlyBase gene name;Acc:FBgn0010452]	13114300	13118100	protein_coding	-0.5703	0.0132993	0.360674	0.18285	0.0669768	0.898794	FALSE	FALSE	FALSE	FALSE
FBgn0010453	Wnt4	2L	Wnt oncogene analog 4 [Source:FlyBase gene name;Acc:FBgn0010453]	7255420	7277170	protein_coding	-0.0324195	0.930765	0.116256	0.785001	0.424578	0.233019	FALSE	FALSE	FALSE	FALSE
FBgn0010473	tutl	2L	turtle [Source:FlyBase gene name;Acc:FBgn0010473]	4283150	4323780	protein_coding	-0.171133	0.272068	0.0668331	0.763043	0.0249623	0.941726	FALSE	FALSE	FALSE	FALSE
FBgn0010482	l(2)01289	2R	lethal (2) 01289 [Source:FlyBase gene name;Acc:FBgn0010482]	6721100	6740670	protein_coding	-0.517969	0.0332167	-0.336276	0.246804	-0.395837	0.176791	FALSE	FALSE	FALSE	FALSE
FBgn0010488	NAT1	2R	NAT1 [Source:FlyBase gene name;Acc:FBgn0010488]	12916000	12923700	protein_coding	0.257774	0.367391	-0.188311	0.60743	-0.512686	0.0870243	FALSE	FALSE	FALSE	FALSE
FBgn0010497	dmGlut	2L	Dietary and metabolic glutamate transporter [Source:FlyBase gene name;Acc:FBgn0010497]	12027400	12034100	protein_coding	-0.222521	0.433847	0.018757	0.967824	-0.25103	0.521798	FALSE	FALSE	FALSE	FALSE
FBgn0010501	Dcp-1	2R	Death caspase-1 [Source:FlyBase gene name;Acc:FBgn0010501]	23551300	23553500	protein_coding	-0.000582199	0.998788	0.493476	0.106906	-0.289876	0.474168	FALSE	FALSE	FALSE	FALSE
FBgn0010504	kermit	2R	kermit [Source:FlyBase gene name;Acc:FBgn0010504]	8146920	8156650	protein_coding	-0.450544	0.0489839	0.552018	0.0224083	-0.383783	0.163199	FALSE	FALSE	FALSE	FALSE
FBgn0010520	Bka	2L	Bekka [Source:FlyBase gene name;Acc:FBgn0010520]	9895290	9896100	protein_coding	0.491923	0.0455224	0.109983	0.768861	-0.445176	0.118973	FALSE	FALSE	FALSE	FALSE
FBgn0010531	Ccs	2R	Copper chaperone for superoxide dismutase [Source:FlyBase gene name;Acc:FBgn0010531]	10121500	10122600	protein_coding	0.328039	0.241455	-0.0559791	0.900624	-0.171588	0.717243	FALSE	FALSE	FALSE	FALSE
FBgn0010548	Aldh-III	2R	Aldehyde dehydrogenase type III [Source:FlyBase gene name;Acc:FBgn0010548]	7466880	7477160	protein_coding	-0.0271055	0.917615	-0.560984	0.00564876	0.115701	0.75022	FALSE	FALSE	FALSE	FALSE
FBgn0010551	Phb2	2R	Prohibitin 2 [Source:FlyBase gene name;Acc:FBgn0010551]	18819500	18822200	protein_coding	0.518338	0.00493019	-0.0871136	0.758607	-0.217512	0.41728	FALSE	FALSE	FALSE	FALSE
FBgn0010575	sbb	2R	scribbler [Source:FlyBase gene name;Acc:FBgn0010575]	18278200	18357300	protein_coding	0.205851	0.268466	-0.217891	0.314182	0.505035	0.00385682	FALSE	FALSE	FALSE	FALSE
FBgn0010583	dock	2L	dreadlocks [Source:FlyBase gene name;Acc:FBgn0010583]	825969	833241	protein_coding	0.349884	0.191504	-0.253547	0.447824	-0.108475	0.835805	FALSE	FALSE	FALSE	FALSE
FBgn0010591	Sply	2R	Sphingosine-1-phosphate lyase [Source:FlyBase gene name;Acc:FBgn0010591]	17088400	17092000	protein_coding	0.120212	0.659696	0.092874	0.796236	-0.501476	0.0466178	FALSE	FALSE	FALSE	FALSE
FBgn0010607	l(2)05714	2L	lethal (2) 05714 [Source:FlyBase gene name;Acc:FBgn0010607]	4970140	4973920	protein_coding	-0.25832	0.300723	0.101185	0.775053	0.15855	0.700298	FALSE	FALSE	FALSE	FALSE
FBgn0010620	Sip1	2R	SRY interacting protein 1 [Source:FlyBase gene name;Acc:FBgn0010620]	17394600	17405200	protein_coding	-0.052512	0.886868	-0.471394	0.143084	-0.202989	0.677218	FALSE	FALSE	FALSE	FALSE
FBgn0010622	l(2)06496	2R	lethal (2) 06496 [Source:FlyBase gene name;Acc:FBgn0010622]	23061400	23062600	protein_coding	0.41402	0.0151248	-0.278318	0.16162	0.146	0.602044	FALSE	FALSE	FALSE	FALSE
FBgn0010651	l(2)08717	2R	lethal (2) 08717 [Source:FlyBase gene name;Acc:FBgn0010651]	18797000	18803700	protein_coding	0.0726499	0.806698	-0.272022	0.367111	0.0425345	0.938826	FALSE	FALSE	FALSE	FALSE
FBgn0010660	Nup214	2R	Nucleoporin 214kD [Source:FlyBase gene name;Acc:FBgn0010660]	22918900	22924700	protein_coding	-0.498803	0.0796596	0.194426	0.618064	0.188475	0.704096	FALSE	FALSE	FALSE	FALSE
FBgn0010750	atms	3R	antimeros [Source:FlyBase gene name;Acc:FBgn0010750]	4750040	4777490	protein_coding	0.483049	0.0452093	0.0326461	0.938493	0.375411	0.215989	FALSE	FALSE	FALSE	FALSE
FBgn0010762	simj	3L	simjang [Source:FlyBase gene name;Acc:FBgn0010762]	10664700	10690700	protein_coding	0.250725	0.351863	-0.262884	0.407745	0.254873	0.495654	FALSE	FALSE	FALSE	FALSE
FBgn0010770	ppan	3R	peter pan [Source:FlyBase gene name;Acc:FBgn0010770]	21116300	21117900	protein_coding	0.241691	0.432506	0.319499	0.367936	-0.144299	0.790916	FALSE	FALSE	FALSE	FALSE
FBgn0010774	Ref1	3R	RNA and export factor binding protein 1 [Source:FlyBase gene name;Acc:FBgn0010774]	7077900	7080390	protein_coding	0.503949	0.0127608	-0.0360503	0.91858	0.202005	0.519737	FALSE	FALSE	FALSE	FALSE
FBgn0010786	l(3)02640	3L	lethal (3) 02640 [Source:FlyBase gene name;Acc:FBgn0010786]	1334890	1339420	protein_coding	0.104199	0.701413	-0.285035	0.311824	-0.201725	0.581133	FALSE	FALSE	FALSE	FALSE
FBgn0010808	l(3)03670	3R	lethal (3) 03670 [Source:FlyBase gene name;Acc:FBgn0010808]	31052600	31053900	protein_coding	0.564096	0.00127301	-0.242139	0.264364	-0.341024	0.0946227	FALSE	FALSE	FALSE	FALSE
FBgn0010812	unc-45	3R	0	8033300	8036650	protein_coding	0.42418	0.0521815	-0.389583	0.11091	-0.329389	0.218048	FALSE	FALSE	FALSE	FALSE
FBgn0010825	Gug	3L	Grunge [Source:FlyBase gene name;Acc:FBgn0010825]	8449920	8472670	protein_coding	0.237961	0.300821	-0.307963	0.231463	0.243895	0.435775	FALSE	FALSE	FALSE	FALSE
FBgn0010830	l(3)04053	3L	lethal (3) 04053 [Source:FlyBase gene name;Acc:FBgn0010830]	22738600	22741400	protein_coding	0.407905	0.103771	0.171271	0.61951	-0.0633977	0.912136	FALSE	FALSE	FALSE	FALSE
FBgn0010877	l(3)05822	3R	lethal (3) 05822 [Source:FlyBase gene name;Acc:FBgn0010877]	18288900	18298900	protein_coding	0.330394	0.14968	-0.169885	0.573876	-0.307512	0.290448	FALSE	FALSE	FALSE	FALSE
FBgn0010894	sinu	3L	sinuous [Source:FlyBase gene name;Acc:FBgn0010894]	5559470	5561600	protein_coding	0.213544	0.371804	-0.313103	0.234447	-0.197848	0.571422	FALSE	FALSE	FALSE	FALSE
FBgn0010905	Spn	3L	Spinophilin [Source:FlyBase gene name;Acc:FBgn0010905]	2505240	2554290	protein_coding	-0.0771164	0.645914	0.209556	0.217132	-0.115903	0.627261	FALSE	FALSE	FALSE	FALSE
FBgn0010909	msn	3L	misshapen [Source:FlyBase gene name;Acc:FBgn0010909]	2554850	2586540	protein_coding	-0.0265468	0.912455	0.205677	0.36352	-0.540107	0.00224958	FALSE	FALSE	FALSE	FALSE
FBgn0010926	l(3)07882	3R	lethal (3) 07882 [Source:FlyBase gene name;Acc:FBgn0010926]	17535500	17540000	protein_coding	0.0938167	0.776694	0.356203	0.281922	-0.0312773	0.961168	FALSE	FALSE	FALSE	FALSE
FBgn0011020	Sas-4	3R	Spindle assembly abnormal 4 ortholog (C. elegans) [Source:FlyBase gene name;Acc:FBgn0011020]	7151370	7154220	protein_coding	0.502135	0.22659	-0.124324	0.846289	0.285993	0.680583	FALSE	FALSE	FALSE	FALSE
FBgn0011202	dia	2L	diaphanous [Source:FlyBase gene name;Acc:FBgn0011202]	20758100	20768100	protein_coding	0.0759434	0.7905	0.342252	0.213736	-0.0213591	0.967548	FALSE	FALSE	FALSE	FALSE
FBgn0011204	cue	3L	cueball [Source:FlyBase gene name;Acc:FBgn0011204]	1503230	1517270	protein_coding	0.168652	0.49587	-0.460531	0.0555981	-0.11228	0.787384	FALSE	FALSE	FALSE	FALSE
FBgn0011205	fbl	3L	fumble [Source:FlyBase gene name;Acc:FBgn0011205]	20384400	20391900	protein_coding	0.367828	0.172299	-0.026524	0.954438	0.0622955	0.917351	FALSE	FALSE	FALSE	FALSE
FBgn0011206	bol	3L	boule [Source:FlyBase gene name;Acc:FBgn0011206]	9097630	9134400	protein_coding	-0.211031	0.250888	0.180368	0.420014	0.14852	0.602429	FALSE	FALSE	FALSE	FALSE
FBgn0011207	pelo	2L	pelota [Source:FlyBase gene name;Acc:FBgn0011207]	9700810	9708880	protein_coding	0.0554053	0.858638	-0.115221	0.752377	-0.0345631	0.951461	FALSE	FALSE	FALSE	FALSE
FBgn0011224	heph	3R	hephaestus [Source:FlyBase gene name;Acc:FBgn0011224]	31847000	32015500	protein_coding	-0.194758	0.250708	0.12721	0.558131	0.257549	0.193846	FALSE	FALSE	FALSE	FALSE
FBgn0011225	jar	3R	jaguar [Source:FlyBase gene name;Acc:FBgn0011225]	24252800	24271200	protein_coding	0.0328784	0.862425	-0.131129	0.501547	0.256594	0.143486	FALSE	FALSE	FALSE	FALSE
FBgn0011230	poe	2L	purity of essence [Source:FlyBase gene name;Acc:FBgn0011230]	8054320	8071620	protein_coding	0.194177	0.373949	-0.141593	0.613486	-0.130569	0.716735	FALSE	FALSE	FALSE	FALSE
FBgn0011232	scat	2L	scattered [Source:FlyBase gene name;Acc:FBgn0011232]	9431400	9435340	protein_coding	0.319959	0.271225	-0.359884	0.280812	0.259056	0.543236	FALSE	FALSE	FALSE	FALSE
FBgn0011236	ken	2R	ken and barbie [Source:FlyBase gene name;Acc:FBgn0011236]	23870300	23877400	protein_coding	0.249468	0.327232	-0.448525	0.0893259	-0.492935	0.0560567	FALSE	FALSE	FALSE	FALSE
FBgn0011241	cbx	2R	crossbronx [Source:FlyBase gene name;Acc:FBgn0011241]	9864510	9875070	protein_coding	0.383692	0.0419666	-0.130119	0.621185	-0.249377	0.314845	FALSE	FALSE	FALSE	FALSE
FBgn0011259	Sema-1a	2L	Sema-1a [Source:FlyBase gene name;Acc:FBgn0011259]	8542150	8672040	protein_coding	-0.115173	0.532669	-0.23345	0.227322	0.231627	0.271262	FALSE	FALSE	FALSE	FALSE
FBgn0011260	Sema-2a	2R	Sema-2a [Source:FlyBase gene name;Acc:FBgn0011260]	16500200	16533500	protein_coding	0.13416	0.610285	0.318582	0.241935	-0.364738	0.191478	FALSE	FALSE	FALSE	FALSE
FBgn0011270	Pglym87	3R	Pglym87 [Source:FlyBase gene name;Acc:FBgn0011270]	12231600	12232700	protein_coding	-0.306044	0.67915	-0.0981189	NA	-0.626756	0.511477	FALSE	FALSE	FALSE	FALSE
FBgn0011274	Dif	2L	Dorsal-related immunity factor [Source:FlyBase gene name;Acc:FBgn0011274]	17413200	17433200	protein_coding	0.0143177	0.958751	-0.142158	0.599095	-0.368899	0.098945	FALSE	FALSE	FALSE	FALSE
FBgn0011277	HLH4C	X	Helix loop helix protein 4C [Source:FlyBase gene name;Acc:FBgn0011277]	4645130	4647410	protein_coding	0.205216	0.66961	0.671389	0.157198	0.266835	0.719355	FALSE	FALSE	FALSE	FALSE
FBgn0011278	lbe	3R	ladybird early [Source:FlyBase gene name;Acc:FBgn0011278]	21441600	21446500	protein_coding	-0.57284	0.265668	0.239499	0.737625	0.276007	0.760973	FALSE	FALSE	FALSE	FALSE
FBgn0011279	Obp69a	3L	Odorant-binding protein 69a [Source:FlyBase gene name;Acc:FBgn0011279]	12396200	12397000	protein_coding	-0.0403292	0.940952	-0.0976105	0.882229	-0.128215	0.881262	FALSE	FALSE	FALSE	FALSE
FBgn0011280	Obp19d	X	Odorant-binding protein 19d [Source:FlyBase gene name;Acc:FBgn0011280]	20419600	20421000	protein_coding	-0.0733199	0.858815	-0.0376814	0.946862	0.1196	0.859878	FALSE	FALSE	FALSE	FALSE
FBgn0011281	Obp83a	3R	Odorant-binding protein 83a [Source:FlyBase gene name;Acc:FBgn0011281]	5972160	5975240	protein_coding	0.209333	0.716909	-0.218163	0.765337	-0.333471	0.695328	FALSE	FALSE	FALSE	FALSE
FBgn0011283	Obp28a	2L	Odorant-binding protein 28a [Source:FlyBase gene name;Acc:FBgn0011283]	7496790	7497360	protein_coding	0.276852	0.64871	-0.570577	0.382831	-0.565076	0.457967	FALSE	FALSE	FALSE	FALSE
FBgn0011286	RyR	2R	Ryanodine receptor [Source:FlyBase gene name;Acc:FBgn0011286]	8860360	8888100	protein_coding	-0.223838	0.425447	-0.474162	0.0936222	-0.138831	0.769198	FALSE	FALSE	FALSE	FALSE
FBgn0011288	Snap25	3L	Synaptosomal-associated protein 25kDa [Source:FlyBase gene name;Acc:FBgn0011288]	24074200	24299200	protein_coding	0.224537	0.300507	-0.226448	0.377827	-0.424799	0.057441	FALSE	FALSE	FALSE	FALSE
FBgn0011290	Taf12	3R	TBP-associated factor 12 [Source:FlyBase gene name;Acc:FBgn0011290]	11678400	11679700	protein_coding	0.404644	0.0199967	0.0116165	0.971912	0.067072	0.854231	FALSE	FALSE	FALSE	FALSE
FBgn0011291	Taf11	2L	TBP-associated factor 11 [Source:FlyBase gene name;Acc:FBgn0011291]	9762420	9763260	protein_coding	0.487428	0.0940643	-0.0186512	0.97265	-0.0624546	0.925864	FALSE	FALSE	FALSE	FALSE
FBgn0011293	a10	3L	antennal protein 10 [Source:FlyBase gene name;Acc:FBgn0011293]	17023100	17023700	protein_coding	0.144892	0.802087	-0.436189	0.478026	-0.0405138	0.970021	FALSE	FALSE	FALSE	FALSE
FBgn0011294	a5	2L	antennal protein 5 [Source:FlyBase gene name;Acc:FBgn0011294]	1329160	1329990	protein_coding	-0.27261	0.628424	-0.742818	0.188927	0.223167	0.817356	FALSE	FALSE	FALSE	FALSE
FBgn0011297	l(2)not	2R	lethal (2) neighbor of tid [Source:FlyBase gene name;Acc:FBgn0011297]	23705400	23709800	protein_coding	0.520769	0.069745	0.087798	0.848883	0.296044	0.495027	FALSE	FALSE	FALSE	FALSE
FBgn0011300	babo	2R	baboon [Source:FlyBase gene name;Acc:FBgn0011300]	8952340	8962800	protein_coding	0.238005	0.355735	-0.345558	0.221699	-0.20401	0.59605	FALSE	FALSE	FALSE	FALSE
FBgn0011305	Rsf1	2L	Repressor splicing factor 1 [Source:FlyBase gene name;Acc:FBgn0011305]	10261800	10263600	protein_coding	0.462724	0.0174341	-0.300963	0.189939	0.175739	0.57398	FALSE	FALSE	FALSE	FALSE
FBgn0011335	l(3)j2D3	3L	lethal (3) j2D3 [Source:FlyBase gene name;Acc:FBgn0011335]	12116100	12118100	protein_coding	0.109848	0.688519	0.189937	0.544881	-0.155568	0.705011	FALSE	FALSE	FALSE	FALSE
FBgn0011336	OstStt3	3R	Oligosaccharyl transferase 3 [Source:FlyBase gene name;Acc:FBgn0011336]	25066700	25069600	protein_coding	0.191215	0.401065	-0.246553	0.342326	0.413509	0.0776135	FALSE	FALSE	FALSE	FALSE
FBgn0011455	l(3)neo18	3L	lethal (3) neo18 [Source:FlyBase gene name;Acc:FBgn0011455]	12137500	12138600	protein_coding	0.386335	0.051573	-0.153342	0.568188	0.0619806	0.884701	FALSE	FALSE	FALSE	FALSE
FBgn0011474	pr-set7	3R	pr-set7 [Source:FlyBase gene name;Acc:FBgn0011474]	14316000	14320500	protein_coding	-0.269063	0.10408	0.57795	0.000397604	-0.307461	0.100074	FALSE	FALSE	FALSE	FALSE
FBgn0011476	l(3)neo43	3R	lethal (3) neo43 [Source:FlyBase gene name;Acc:FBgn0011476]	15278000	15278700	protein_coding	0.308401	0.168198	-0.130125	0.673851	-0.447436	0.0563638	FALSE	FALSE	FALSE	FALSE
FBgn0011481	Ssdp	3R	Sequence-specific single-stranded DNA-binding protein [Source:FlyBase gene name;Acc:FBgn0011481]	18192500	18199600	protein_coding	0.227379	0.225238	-0.171134	0.463529	0.237804	0.320479	FALSE	FALSE	FALSE	FALSE
FBgn0011554	etaTry	2R	etaTrypsin [Source:FlyBase gene name;Acc:FBgn0011554]	11340500	11341400	protein_coding	-0.289423	0.689136	0.162343	NA	-0.307169	0.793951	FALSE	FALSE	FALSE	FALSE
FBgn0011555	thetaTry	2R	thetaTrypsin [Source:FlyBase gene name;Acc:FBgn0011555]	11341700	11342800	protein_coding	0.126166	0.876652	-0.332553	NA	-0.422899	0.701934	FALSE	FALSE	FALSE	FALSE
FBgn0011556	zetaTry	2R	zetaTrypsin [Source:FlyBase gene name;Acc:FBgn0011556]	11339200	11340100	protein_coding	-0.488325	0.424117	0.258948	0.755731	0.244188	0.829365	FALSE	FALSE	FALSE	FALSE
FBgn0011559	Acp36DE	2L	Accessory gland protein 36DE [Source:FlyBase gene name;Acc:FBgn0011559]	18356000	18359000	protein_coding	-0.50786	0.413066	0.0055772	0.995673	0.188067	0.875926	FALSE	FALSE	FALSE	FALSE
FBgn0011566	Bzd	X	Buzidau [Source:FlyBase gene name;Acc:FBgn0011566]	2606680	2608880	protein_coding	0.49572	0.0157728	-0.207543	0.442582	-0.218375	0.469129	FALSE	FALSE	FALSE	FALSE
FBgn0011569	can	3L	cannonball [Source:FlyBase gene name;Acc:FBgn0011569]	10263900	10267100	protein_coding	-0.8149	0.129569	0.198174	0.806049	0.66971	0.349619	FALSE	FALSE	FALSE	FALSE
FBgn0011571	caz	X	cabeza [Source:FlyBase gene name;Acc:FBgn0011571]	16288800	16293500	protein_coding	0.446871	0.0190626	-0.221593	0.357977	0.163829	0.60019	FALSE	FALSE	FALSE	FALSE
FBgn0011573	Cdc37	3L	Cdc37 [Source:FlyBase gene name;Acc:FBgn0011573]	1795390	1797310	protein_coding	0.537742	0.013238	-0.0771766	0.824157	-0.383577	0.138983	FALSE	FALSE	FALSE	FALSE
FBgn0011576	#N/A	#N/A	#N/A	#N/A	#N/A	#N/A	0.0979126	NA	-0.0300097	NA	0.0393947	NA	FALSE	FALSE	FALSE	FALSE
FBgn0011582	Dop1R1	3R	Dopamine 1-like receptor 1 [Source:FlyBase gene name;Acc:FBgn0011582]	14165400	14214800	protein_coding	-0.215664	0.476403	-0.244328	0.491163	0.116805	0.830913	FALSE	FALSE	FALSE	FALSE
FBgn0011584	Trp1	2L	Translocation protein 1 [Source:FlyBase gene name;Acc:FBgn0011584]	10009400	10013200	protein_coding	0.35528	0.0228054	-0.194428	0.314324	-0.128038	0.622364	FALSE	FALSE	FALSE	FALSE
FBgn0011586	e(r)	X	enhancer of rudimentary [Source:FlyBase gene name;Acc:FBgn0011586]	8904140	8906250	protein_coding	0.0228246	0.946518	0.115505	0.755999	0.34973	0.277638	FALSE	FALSE	FALSE	FALSE
FBgn0011591	fng	3L	fringe [Source:FlyBase gene name;Acc:FBgn0011591]	20925900	20949500	protein_coding	-0.267723	0.135711	0.0298994	0.920528	-0.531885	0.00155694	FALSE	FALSE	FALSE	FALSE
FBgn0011592	fra	2R	frazzled [Source:FlyBase gene name;Acc:FBgn0011592]	12529100	12564200	protein_coding	-0.377302	0.102519	-0.0894289	0.796554	0.0971223	0.831702	FALSE	FALSE	FALSE	FALSE
FBgn0011603	ine	2L	inebriated [Source:FlyBase gene name;Acc:FBgn0011603]	4468000	4477020	protein_coding	-0.0355997	0.915113	-0.46351	0.098702	-0.0613521	0.915341	FALSE	FALSE	FALSE	FALSE
FBgn0011606	Klp3A	X	Kinesin-like protein at 3A [Source:FlyBase gene name;Acc:FBgn0011606]	2599160	2604050	protein_coding	-0.301393	0.460909	0.260209	0.608948	0.672365	0.118835	FALSE	FALSE	FALSE	FALSE
FBgn0011640	lark	3L	lark [Source:FlyBase gene name;Acc:FBgn0011640]	7339270	7341890	protein_coding	0.385276	0.0614201	-0.0481179	0.886935	0.130582	0.721246	FALSE	FALSE	FALSE	FALSE
FBgn0011642	Zyx	4	Zyxin [Source:FlyBase gene name;Acc:FBgn0011642]	1057360	1065000	protein_coding	0.0210439	0.929992	-0.0408438	0.890222	0.16691	0.554286	FALSE	FALSE	FALSE	FALSE
FBgn0011648	Mad	2L	Mothers against dpp [Source:FlyBase gene name;Acc:FBgn0011648]	3146060	3159640	protein_coding	0.195772	0.335278	-0.342957	0.104898	-0.161968	0.593047	FALSE	FALSE	FALSE	FALSE
FBgn0011655	Med	3R	Medea [Source:FlyBase gene name;Acc:FBgn0011655]	31611000	31615400	protein_coding	0.351763	0.197086	-0.206398	0.560129	0.0462734	0.938826	FALSE	FALSE	FALSE	FALSE
FBgn0011656	Mef2	2R	Myocyte enhancer factor 2 [Source:FlyBase gene name;Acc:FBgn0011656]	9913500	9958860	protein_coding	0.200539	0.445255	-0.408543	0.12809	-0.0176735	0.973337	FALSE	FALSE	FALSE	FALSE
FBgn0011659	Mlh1	2R	Mlh1 [Source:FlyBase gene name;Acc:FBgn0011659]	8170270	8172400	protein_coding	-0.0135588	0.975357	0.374403	0.318041	-0.248597	0.622761	FALSE	FALSE	FALSE	FALSE
FBgn0011661	Moe	X	Moesin [Source:FlyBase gene name;Acc:FBgn0011661]	8873010	8898330	protein_coding	0.178846	0.426463	-0.211509	0.419942	0.242426	0.402088	FALSE	FALSE	FALSE	FALSE
FBgn0011666	msi	3R	musashi [Source:FlyBase gene name;Acc:FBgn0011666]	25516100	25608400	protein_coding	0.266972	0.151326	-0.560393	0.00222536	0.261275	0.258046	FALSE	FALSE	FALSE	FALSE
FBgn0011668	Mst57Da	3R	Male-specific RNA 57Da [Source:FlyBase gene name;Acc:FBgn0011668]	25831600	25831900	protein_coding	0.185158	0.8108	-0.588212	NA	-0.459494	0.67051	FALSE	FALSE	FALSE	FALSE
FBgn0011669	Mst57Db	3R	Male-specific RNA 57Db [Source:FlyBase gene name;Acc:FBgn0011669]	25830700	25830900	protein_coding	-0.00504392	0.995047	-0.306504	0.704974	-0.558996	0.507046	FALSE	FALSE	FALSE	FALSE
FBgn0011670	Mst57Dc	3R	Male-specific transcript 57Dc [Source:FlyBase gene name;Acc:FBgn0011670]	25829300	25829700	protein_coding	-0.708812	0.279094	-0.031919	NA	-0.675833	0.452457	FALSE	FALSE	FALSE	FALSE
FBgn0011674	insc	2R	inscuteable [Source:FlyBase gene name;Acc:FBgn0011674]	20821300	20836000	protein_coding	0.20511	0.360055	0.249048	0.33686	0.350565	0.168639	FALSE	FALSE	FALSE	FALSE
FBgn0011692	pav	3L	pavarotti [Source:FlyBase gene name;Acc:FBgn0011692]	4242730	4246230	protein_coding	-0.9077	0.151369	0.548764	NA	-0.509384	0.612685	FALSE	FALSE	FALSE	FALSE
FBgn0011693	Pdh	3L	Photoreceptor dehydrogenase [Source:FlyBase gene name;Acc:FBgn0011693]	16353200	16354300	protein_coding	0.625745	0.350058	-0.672329	0.391431	-0.399513	0.717953	FALSE	FALSE	FALSE	FALSE
FBgn0011694	PebII	2R	Protein ejaculatory bulb II [Source:FlyBase gene name;Acc:FBgn0011694]	25173600	25174200	protein_coding	-0.173239	0.797291	-0.661733	0.325619	0.586411	0.46418	FALSE	FALSE	FALSE	FALSE
FBgn0011695	PebIII	2R	Ejaculatory bulb protein III [Source:FlyBase gene name;Acc:FBgn0011695]	24026200	24027500	protein_coding	0.112855	0.686985	-0.496561	0.0555981	0.374129	0.202847	FALSE	FALSE	FALSE	FALSE
FBgn0011701	repo	3R	reversed polarity [Source:FlyBase gene name;Acc:FBgn0011701]	18236200	18239600	protein_coding	0.0553971	0.887863	-0.0670027	0.892046	0.125457	0.837358	FALSE	FALSE	FALSE	FALSE
FBgn0011704	RnrS	2R	Ribonucleoside diphosphate reductase small subunit [Source:FlyBase gene name;Acc:FBgn0011704]	11983100	11985400	protein_coding	-0.0674575	0.856983	-0.0523312	0.916177	0.461276	0.20566	FALSE	FALSE	FALSE	FALSE
FBgn0011715	Snr1	3R	Snf5-related 1 [Source:FlyBase gene name;Acc:FBgn0011715]	5470930	5472750	protein_coding	-0.0651887	0.766957	0.22559	0.311784	0.14829	0.62446	FALSE	FALSE	FALSE	FALSE
FBgn0011722	Tig	2L	Tiggrin [Source:FlyBase gene name;Acc:FBgn0011722]	6415180	6423310	protein_coding	-0.411053	0.195385	0.37353	0.320491	0.388373	0.35199	FALSE	FALSE	FALSE	FALSE
FBgn0011723	byn	3L	brachyenteron [Source:FlyBase gene name;Acc:FBgn0011723]	11927700	11935900	protein_coding	-0.461014	0.280986	-0.305897	0.569798	0.615194	0.216295	FALSE	FALSE	FALSE	FALSE
FBgn0011725	twin	3R	twin [Source:FlyBase gene name;Acc:FBgn0011725]	24196900	24222000	protein_coding	0.0352162	0.873297	0.105181	0.665924	-0.126179	0.667237	FALSE	FALSE	FALSE	FALSE
FBgn0011726	tsr	2R	twinstar [Source:FlyBase gene name;Acc:FBgn0011726]	24044500	24046800	protein_coding	0.576112	0.00091018	0.0246521	0.937197	-0.515107	0.0036117	FALSE	FALSE	FALSE	FALSE
FBgn0011737	Wee1	2L	Wee1 ortholog (S. pombe) [Source:FlyBase gene name;Acc:FBgn0011737]	6911090	6914140	protein_coding	-0.129412	0.634744	-0.313163	0.263469	0.540955	0.0282055	FALSE	FALSE	FALSE	FALSE
FBgn0011739	wts	3R	warts [Source:FlyBase gene name;Acc:FBgn0011739]	30789600	30806600	protein_coding	0.0951019	0.698844	-0.306625	0.208538	0.144982	0.685995	FALSE	FALSE	FALSE	FALSE
FBgn0011741	Arp6	X	Actin-related protein 6 [Source:FlyBase gene name;Acc:FBgn0011741]	15735800	15737100	protein_coding	0.271684	0.239812	-0.0355383	0.925872	0.0966008	0.828448	FALSE	FALSE	FALSE	FALSE
FBgn0011742	Arp2	X	Actin-related protein 2 [Source:FlyBase gene name;Acc:FBgn0011742]	16548300	16554000	protein_coding	0.153844	0.555162	0.0884336	0.804261	-0.0810503	0.868182	FALSE	FALSE	FALSE	FALSE
FBgn0011743	Arp53D	2R	Actin-related protein 53D [Source:FlyBase gene name;Acc:FBgn0011743]	16774200	16775700	protein_coding	-0.432573	0.501769	0.12242	NA	0.106868	0.93684	FALSE	FALSE	FALSE	FALSE
FBgn0011746	ana	2R	anachronism [Source:FlyBase gene name;Acc:FBgn0011746]	9062300	9077550	protein_coding	-0.120711	0.664667	0.5403	0.0343876	0.297346	0.370282	FALSE	FALSE	FALSE	FALSE
FBgn0011747	Ank	4	Ankyrin [Source:FlyBase gene name;Acc:FBgn0011747]	115074	129849	protein_coding	-0.0176243	0.933913	-0.387196	0.020023	0.00655056	0.985571	FALSE	FALSE	FALSE	FALSE
FBgn0011754	PhKgamma	X	Phosphorylase kinase gamma [Source:FlyBase gene name;Acc:FBgn0011754]	11695100	11704400	protein_coding	0.198273	0.437578	-0.206378	0.499504	0.0983632	0.834604	FALSE	FALSE	FALSE	FALSE
FBgn0011758	B-H1	X	BarH1 [Source:FlyBase gene name;Acc:FBgn0011758]	17397500	17403300	protein_coding	0.299398	0.39256	-0.585977	0.102241	-0.325256	0.487149	FALSE	FALSE	FALSE	FALSE
FBgn0011760	ctp	X	cut up [Source:FlyBase gene name;Acc:FBgn0011760]	4687800	4702030	protein_coding	0.507482	0.00467291	-0.315041	0.128622	-0.0100752	0.981235	FALSE	FALSE	FALSE	FALSE
FBgn0011761	dhd	X	deadhead [Source:FlyBase gene name;Acc:FBgn0011761]	5312170	5313120	protein_coding	-0.630901	0.315476	-0.136271	0.888366	0.0740862	0.957575	FALSE	FALSE	FALSE	FALSE
FBgn0011762	DNApol-alpha50	3L	DNA polymerase alpha 50kD [Source:FlyBase gene name;Acc:FBgn0011762]	8340310	8344400	protein_coding	0.619399	0.273502	-0.414463	0.569308	-0.236813	0.823161	FALSE	FALSE	FALSE	FALSE
FBgn0011763	Dp	2R	DP transcription factor [Source:FlyBase gene name;Acc:FBgn0011763]	13222400	13228200	protein_coding	0.18063	0.520086	-0.437687	0.117804	0.104827	0.835782	FALSE	FALSE	FALSE	FALSE
FBgn0011764	Dsp1	X	Dorsal switch protein 1 [Source:FlyBase gene name;Acc:FBgn0011764]	16333600	16340600	protein_coding	0.0405389	0.894158	-0.0740359	0.841012	0.105555	0.820403	FALSE	FALSE	FALSE	FALSE
FBgn0011766	E2f1	3R	E2F transcription factor 1 [Source:FlyBase gene name;Acc:FBgn0011766]	21620300	21660900	protein_coding	0.0901391	0.676433	0.0138606	0.966638	0.295622	0.190754	FALSE	FALSE	FALSE	FALSE
FBgn0011768	Fdh	3R	Formaldehyde dehydrogenase [Source:FlyBase gene name;Acc:FBgn0011768]	10870900	10872400	protein_coding	0.0956714	0.642326	-0.313373	0.112497	0.377054	0.0488502	FALSE	FALSE	FALSE	FALSE
FBgn0011769	Fdxh	3L	Ferredoxin [Source:FlyBase gene name;Acc:FBgn0011769]	9370200	9371240	protein_coding	0.55312	0.00512931	-0.17123	0.527119	0.246449	0.382108	FALSE	FALSE	FALSE	FALSE
FBgn0011770	Gip	X	GIP-like [Source:FlyBase gene name;Acc:FBgn0011770]	10328900	10329900	protein_coding	0.597345	0.127079	-0.411352	0.395589	-0.228461	0.742546	FALSE	FALSE	FALSE	FALSE
FBgn0011771	Hem	3L	HEM-protein [Source:FlyBase gene name;Acc:FBgn0011771]	22284400	22288200	protein_coding	-0.36686	0.0805221	-0.114684	0.701582	-0.161504	0.636691	FALSE	FALSE	FALSE	FALSE
FBgn0011785	BRWD3	3R	BRWD3 [Source:FlyBase gene name;Acc:FBgn0011785]	24319000	24328600	protein_coding	-0.250164	0.316299	-0.111623	0.749694	-0.287786	0.365902	FALSE	FALSE	FALSE	FALSE
FBgn0011787	mRpL12	3L	mitochondrial ribosomal protein L12 [Source:FlyBase gene name;Acc:FBgn0011787]	8956790	8957580	protein_coding	0.542284	0.0393665	-0.48059	0.10273	-0.347061	0.317017	FALSE	FALSE	FALSE	FALSE
FBgn0011802	Gem3	3L	Gemin3 [Source:FlyBase gene name;Acc:FBgn0011802]	10459100	10463100	protein_coding	-0.554339	0.0390707	0.380349	0.231576	0.501775	0.112507	FALSE	FALSE	FALSE	FALSE
FBgn0011812	Lcp1Psi	2R	Larval cuticle protein 1 pseudogene [Source:FlyBase gene name;Acc:FBgn0011812]	8432890	8433380	pseudogene	-0.23893	0.683423	0.265566	0.715204	0.287101	0.758292	FALSE	FALSE	FALSE	FALSE
FBgn0011817	nmo	3L	nemo [Source:FlyBase gene name;Acc:FBgn0011817]	7979050	8054150	protein_coding	-0.203949	0.261023	0.208572	0.326017	0.0866018	0.793274	FALSE	FALSE	FALSE	FALSE
FBgn0011818	oaf	2L	out at first [Source:FlyBase gene name;Acc:FBgn0011818]	2492960	2498850	protein_coding	-0.180264	0.458803	-0.068459	0.84497	-0.118609	0.772621	FALSE	FALSE	FALSE	FALSE
FBgn0011826	Pp2B-14D	X	Protein phosphatase 2B at 14D [Source:FlyBase gene name;Acc:FBgn0011826]	16554600	16560000	protein_coding	0.186074	0.48501	-0.133923	0.69776	0.255427	0.467124	FALSE	FALSE	FALSE	FALSE
FBgn0011836	Taf2	3L	TBP-associated factor 2 [Source:FlyBase gene name;Acc:FBgn0011836]	9884410	9888680	protein_coding	0.40532	0.141108	-0.103323	0.80471	0.136966	0.790193	FALSE	FALSE	FALSE	FALSE
FBgn0011837	Tis11	X	Tis11 homolog [Source:FlyBase gene name;Acc:FBgn0011837]	12659400	12682600	protein_coding	0.152874	0.510191	0.117495	0.694682	-0.378144	0.113872	FALSE	FALSE	FALSE	FALSE
FBgn0011840	tRNA:A:90C	3R	transfer RNA:ala:90C [Source:FlyBase gene name;Acc:FBgn0011840]	17620100	17620200	tRNA	0.309483	NA	-0.168005	NA	0.115631	NA	FALSE	FALSE	FALSE	FALSE
FBgn0011844	tRNA:D2:69F	3L	transfer RNA:asp2:69F [Source:FlyBase gene name;Acc:FBgn0011844]	13249500	13249600	tRNA	-0.431071	0.526484	0.0348825	NA	0.213112	0.866871	FALSE	FALSE	FALSE	FALSE
FBgn0011848	tRNA:E4:56Fa	2R	transfer RNA:glu4:56Fa [Source:FlyBase gene name;Acc:FBgn0011848]	19728000	19728100	tRNA	-0.743762	0.262676	1.47292	NA	-0.174352	NA	FALSE	FALSE	FALSE	FALSE
FBgn0011851	tRNA:E4:62Aa	3L	transfer RNA:glu4:62Aa [Source:FlyBase gene name;Acc:FBgn0011851]	1397700	1397770	tRNA	-0.601266	NA	0.108019	NA	0.383101	NA	FALSE	FALSE	FALSE	FALSE
FBgn0011855	tRNA:E4:62Ae	3L	transfer RNA:glu4:62Ae [Source:FlyBase gene name;Acc:FBgn0011855]	1401780	1401850	tRNA	-0.658198	0.25304	-0.179127	NA	0.50991	0.539828	FALSE	FALSE	FALSE	FALSE
FBgn0011858	tRNA:F2:89BC	3R	transfer RNA:phe2:89BC [Source:FlyBase gene name;Acc:FBgn0011858]	16321400	16321500	tRNA	-0.0102022	NA	-0.122293	NA	-0.0602267	NA	FALSE	FALSE	FALSE	FALSE
FBgn0011859	tRNA:G3:22BCa	2L	transfer RNA:gly3:22BCa [Source:FlyBase gene name;Acc:FBgn0011859]	1938090	1938160	tRNA	-0.189649	0.806926	0.262146	NA	-0.0202343	NA	FALSE	FALSE	FALSE	FALSE
FBgn0011860	tRNA:G3:22BCb	2L	transfer RNA:gly3:22BCb [Source:FlyBase gene name;Acc:FBgn0011860]	2031690	2031760	tRNA	-0.526218	NA	0.858696	NA	-0.560817	NA	FALSE	FALSE	FALSE	FALSE
FBgn0011861	tRNA:G3:28D	2L	transfer RNA:gly3:28D [Source:FlyBase gene name;Acc:FBgn0011861]	7872850	7872920	tRNA	-0.804928	NA	0.53332	NA	-0.0607012	NA	FALSE	FALSE	FALSE	FALSE
FBgn0011862	#N/A	#N/A	#N/A	#N/A	#N/A	#N/A	-0.114491	NA	-0.0383701	NA	0.132788	NA	FALSE	FALSE	FALSE	FALSE
FBgn0011863	tRNA:G3:35Bb	2L	transfer RNA:gly3:35Bb [Source:FlyBase gene name;Acc:FBgn0011863]	14518300	14518400	tRNA	-0.530369	NA	-0.0186813	NA	0.260534	NA	FALSE	FALSE	FALSE	FALSE
FBgn0011864	tRNA:G3:35Bc	2L	transfer RNA:gly3:35Bc [Source:FlyBase gene name;Acc:FBgn0011864]	14518600	14518700	tRNA	-0.0684298	NA	0.00894806	NA	-0.0604461	NA	FALSE	FALSE	FALSE	FALSE
FBgn0011865	tRNA:G3:35Bd	2L	transfer RNA:gly3:35Bd [Source:FlyBase gene name;Acc:FBgn0011865]	14530500	14530600	tRNA	-0.924401	0.152892	0.171207	NA	0.118634	NA	FALSE	FALSE	FALSE	FALSE
FBgn0011866	tRNA:G3:35Be	2L	transfer RNA:gly3:35Be [Source:FlyBase gene name;Acc:FBgn0011866]	14530900	14530900	tRNA	0.518983	NA	-0.427052	NA	0.0987388	NA	FALSE	FALSE	FALSE	FALSE
FBgn0011867	tRNA:G3:53E	2R	transfer RNA:gly3:53E [Source:FlyBase gene name;Acc:FBgn0011867]	16968000	16968100	tRNA	0.258313	0.730433	-0.293865	NA	0.261405	NA	FALSE	FALSE	FALSE	FALSE
FBgn0011868	tRNA:G3:55E	2R	transfer RNA:gly3:55E [Source:FlyBase gene name;Acc:FBgn0011868]	18639700	18639800	tRNA	-0.185837	NA	-0.105965	NA	0.228353	NA	FALSE	FALSE	FALSE	FALSE
FBgn0011869	tRNA:G3:56EFa	2R	transfer RNA:gly3:56EFa [Source:FlyBase gene name;Acc:FBgn0011869]	20229500	20229600	tRNA	-0.998267	NA	0.395316	NA	0.257707	NA	FALSE	FALSE	FALSE	FALSE
FBgn0011870	#N/A	#N/A	#N/A	#N/A	#N/A	#N/A	-0.112604	NA	-0.0208897	NA	-0.0166204	NA	FALSE	FALSE	FALSE	FALSE
FBgn0011871	#N/A	#N/A	#N/A	#N/A	#N/A	#N/A	0.0523374	NA	-0.0164954	NA	0.0214744	NA	FALSE	FALSE	FALSE	FALSE
FBgn0011877	tRNA:HPsi	2R	transfer RNA:his:pseudogene [Source:FlyBase gene name;Acc:FBgn0011877]	12336700	12336800	pseudogene	-0.135213	0.865884	-0.161164	NA	0.315464	0.792103	FALSE	FALSE	FALSE	FALSE
FBgn0011878	tRNA:H:48F	2R	transfer RNA:his:48F [Source:FlyBase gene name;Acc:FBgn0011878]	12336400	12336500	tRNA	-0.688008	0.301139	0.676469	NA	0.346562	NA	FALSE	FALSE	FALSE	FALSE
FBgn0011879	tRNA:CR30233	2R	transfer RNA:CR30233 [Source:FlyBase gene name;Acc:FBgn0011879]	17392200	17392300	tRNA	-0.0930026	NA	0.0525711	NA	0.0770348	NA	FALSE	FALSE	FALSE	FALSE
FBgn0011880	tRNA:I:42A	2R	transfer RNA:ile:42A [Source:FlyBase gene name;Acc:FBgn0011880]	6166150	6166220	tRNA	-0.0393494	NA	-0.224552	NA	0.160055	NA	FALSE	FALSE	FALSE	FALSE
FBgn0011881	tRNA:I:49Fa	2R	transfer RNA:ile:49Fa [Source:FlyBase gene name;Acc:FBgn0011881]	13430300	13430400	tRNA	0.419281	NA	-0.334468	NA	0.0492502	NA	FALSE	FALSE	FALSE	FALSE
FBgn0011882	tRNA:I:49Fb	2R	transfer RNA:ile:49Fb [Source:FlyBase gene name;Acc:FBgn0011882]	13431000	13431100	tRNA	-0.273824	NA	-0.413866	NA	0.209727	NA	FALSE	FALSE	FALSE	FALSE
FBgn0011883	tRNA:I:49Fc	2R	transfer RNA:ile:49Fc [Source:FlyBase gene name;Acc:FBgn0011883]	13431300	13431400	tRNA	0.185223	0.808004	-0.814796	NA	0.181404	NA	FALSE	FALSE	FALSE	FALSE
FBgn0011884	#N/A	#N/A	#N/A	#N/A	#N/A	#N/A	0	NA	-0.0164954	NA	-0.0115825	NA	FALSE	FALSE	FALSE	FALSE
FBgn0011885	tRNA:I:49Fe	2R	transfer RNA:ile:49Fe [Source:FlyBase gene name;Acc:FBgn0011885]	13432100	13432200	tRNA	0.229822	NA	-0.29526	NA	0.021322	NA	FALSE	FALSE	FALSE	FALSE
FBgn0011887	tRNA:K2:42Aa	2R	transfer RNA:lys2:42Aa [Source:FlyBase gene name;Acc:FBgn0011887]	6165980	6166060	tRNA	-0.279137	NA	-0.170012	NA	0.0533093	NA	FALSE	FALSE	FALSE	FALSE
FBgn0011888	tRNA:K2:42Ab	2R	transfer RNA:lys2:42Ab [Source:FlyBase gene name;Acc:FBgn0011888]	6164880	6164950	tRNA	0.22306	0.76901	-0.315574	NA	0.332473	NA	FALSE	FALSE	FALSE	FALSE
FBgn0011889	#N/A	#N/A	#N/A	#N/A	#N/A	#N/A	-0.051476	NA	-0.0181307	NA	-0.0127307	NA	FALSE	FALSE	FALSE	FALSE
FBgn0011890	tRNA:K2:42Ad	2R	transfer RNA:lys2:42Ad [Source:FlyBase gene name;Acc:FBgn0011890]	6171500	6171570	tRNA	0.0521774	NA	-0.503777	NA	0.592269	NA	FALSE	FALSE	FALSE	FALSE
FBgn0011891	tRNA:K2:42Ae	2R	transfer RNA:lys2:42Ae [Source:FlyBase gene name;Acc:FBgn0011891]	6142370	6142440	tRNA	-0.330424	0.651408	-0.0305513	NA	0.162647	NA	FALSE	FALSE	FALSE	FALSE
FBgn0011893	tRNA:K2:42Eb	2R	transfer RNA:lys2:42Eb [Source:FlyBase gene name;Acc:FBgn0011893]	6947740	6947810	tRNA	-0.392173	NA	-0.128299	NA	0.0570476	NA	FALSE	FALSE	FALSE	FALSE
FBgn0011894	#N/A	#N/A	#N/A	#N/A	#N/A	#N/A	-0.241811	NA	0.0299264	NA	0.12135	NA	FALSE	FALSE	FALSE	FALSE
FBgn0011895	tRNA:K2:42Ed	2R	transfer RNA:lys2:42Ed [Source:FlyBase gene name;Acc:FBgn0011895]	6949130	6949200	tRNA	0.124976	NA	0.28973	NA	0.413979	NA	FALSE	FALSE	FALSE	FALSE
FBgn0011896	tRNA:K2:50C	2R	transfer RNA:lys2:50C [Source:FlyBase gene name;Acc:FBgn0011896]	13536000	13536100	tRNA	-0.323154	NA	-0.121217	NA	0.366433	NA	FALSE	FALSE	FALSE	FALSE
FBgn0011897	tRNA:K2:56EF	2R	transfer RNA:lys2:56EF [Source:FlyBase gene name;Acc:FBgn0011897]	19802600	19802700	tRNA	-0.607626	0.367754	-0.0214061	NA	0.727388	NA	FALSE	FALSE	FALSE	FALSE
FBgn0011904	#N/A	#N/A	#N/A	#N/A	#N/A	#N/A	0	NA	0	NA	-0.0446394	NA	FALSE	FALSE	FALSE	FALSE
FBgn0011906	tRNA:L2:44EF	2R	transfer RNA:leu2:44EF [Source:FlyBase gene name;Acc:FBgn0011906]	8683220	8683300	tRNA	-0.773233	0.117507	0.445183	0.4769	0.0497698	0.96271	FALSE	FALSE	FALSE	FALSE
FBgn0011909	tRNA:L3:49Fa	2R	transfer RNA:leu:49Fa [Source:FlyBase gene name;Acc:FBgn0011909]	13430700	13430800	tRNA	-0.242818	NA	-0.249343	NA	0.0656966	NA	FALSE	FALSE	FALSE	FALSE
FBgn0011910	tRNA:L3:49Fb	2R	transfer RNA:leu:49Fb [Source:FlyBase gene name;Acc:FBgn0011910]	13432700	13432800	tRNA	0.0907593	NA	-0.397945	NA	-0.125031	NA	FALSE	FALSE	FALSE	FALSE
FBgn0011916	tRNA:M2:48Bb	2R	transfer RNA:met2:48Bb [Source:FlyBase gene name;Acc:FBgn0011916]	11660600	11660600	tRNA	0.0322075	NA	-0.0562071	NA	-0.0780447	NA	FALSE	FALSE	FALSE	FALSE
FBgn0011919	tRNA:M2:83F	3R	transfer RNA:met2:83F [Source:FlyBase gene name;Acc:FBgn0011919]	6496040	6496110	tRNA	-1.01009	0.115569	0.174084	NA	-0.0479716	0.973044	FALSE	FALSE	FALSE	FALSE
FBgn0011921	tRNA:M3:46A	2R	transfer RNA:met3:46A [Source:FlyBase gene name;Acc:FBgn0011921]	9661220	9661300	tRNA	-0.863735	0.185427	0.212248	NA	-0.165973	NA	FALSE	FALSE	FALSE	FALSE
FBgn0011927	tRNA:M3:70Fa	3L	transfer RNA:met3:70Fa [Source:FlyBase gene name;Acc:FBgn0011927]	14673900	14674000	tRNA	0.28135	NA	-0.688656	NA	0.401298	NA	FALSE	FALSE	FALSE	FALSE
FBgn0011928	tRNA:M3:70Fb	3L	transfer RNA:met3:70Fb [Source:FlyBase gene name;Acc:FBgn0011928]	14674300	14674400	tRNA	-0.440068	NA	0.281727	NA	-0.0862622	NA	FALSE	FALSE	FALSE	FALSE
FBgn0011931	#N/A	#N/A	#N/A	#N/A	#N/A	#N/A	-0.0815984	NA	-0.0789572	NA	0.202823	NA	FALSE	FALSE	FALSE	FALSE
FBgn0011932	tRNA:N5:42Ab	2R	transfer RNA:asn5:42Ab [Source:FlyBase gene name;Acc:FBgn0011932]	6162200	6162270	tRNA	-0.0554305	NA	-0.16085	NA	0.319954	NA	FALSE	FALSE	FALSE	FALSE
FBgn0011933	#N/A	#N/A	#N/A	#N/A	#N/A	#N/A	0	NA	-0.0495523	NA	0.0214744	NA	FALSE	FALSE	FALSE	FALSE
FBgn0011934	#N/A	#N/A	#N/A	#N/A	#N/A	#N/A	-0.069097	NA	-0.0243371	NA	0.0316829	NA	FALSE	FALSE	FALSE	FALSE
FBgn0011935	tRNA:N5:42Ae	2R	transfer RNA:asn5:42Ae [Source:FlyBase gene name;Acc:FBgn0011935]	6190130	6190200	tRNA	-0.174368	NA	0.0654742	NA	0.139725	NA	FALSE	FALSE	FALSE	FALSE
FBgn0011936	tRNA:N5:42Af	2R	transfer RNA:asn5:42Af [Source:FlyBase gene name;Acc:FBgn0011936]	6153510	6153580	tRNA	-0.734136	NA	0.524757	NA	-0.0415372	NA	FALSE	FALSE	FALSE	FALSE
FBgn0011937	tRNA:N5:42Ag	2R	transfer RNA:asn5:42Ag [Source:FlyBase gene name;Acc:FBgn0011937]	6153190	6153260	tRNA	-0.0829806	0.920581	0.119978	NA	-0.072373	NA	FALSE	FALSE	FALSE	FALSE
FBgn0011938	tRNA:N5:42Ah	2R	transfer RNA:asn5:42Ah [Source:FlyBase gene name;Acc:FBgn0011938]	6152600	6152680	tRNA	-0.477499	0.49587	0.668619	NA	-0.481213	NA	FALSE	FALSE	FALSE	FALSE
FBgn0011944	tRNA:P:90Ca	3R	transfer RNA:pro:90Ca [Source:FlyBase gene name;Acc:FBgn0011944]	17618100	17618200	tRNA	-0.306089	NA	0.0787557	NA	0.101835	NA	FALSE	FALSE	FALSE	FALSE
FBgn0011945	tRNA:P:90Cb	3R	transfer RNA:pro:90Cb [Source:FlyBase gene name;Acc:FBgn0011945]	17620000	17620000	tRNA	-0.262945	0.725069	-0.0378465	NA	-0.021302	NA	FALSE	FALSE	FALSE	FALSE
FBgn0011950	tRNA:R:12Ec	X	transfer RNA:arg:12Ec [Source:FlyBase gene name;Acc:FBgn0011950]	14017000	14017100	tRNA	-0.755904	NA	0.0469865	NA	-0.102241	NA	FALSE	FALSE	FALSE	FALSE
FBgn0011952	tRNA:R:12Ee	X	transfer RNA:arg:12Ee [Source:FlyBase gene name;Acc:FBgn0011952]	14014800	14014900	tRNA	-0.867776	0.149132	0.42061	0.59902	0.466521	0.632715	FALSE	FALSE	FALSE	FALSE
FBgn0011953	#N/A	#N/A	#N/A	#N/A	#N/A	#N/A	-0.0217527	NA	0.0287537	NA	0.0313043	NA	FALSE	FALSE	FALSE	FALSE
FBgn0011954	tRNA:R:19F	X	transfer RNA:arg:19F [Source:FlyBase gene name;Acc:FBgn0011954]	21232100	21232200	tRNA	-0.0244002	0.978625	-0.225706	NA	0.191861	NA	FALSE	FALSE	FALSE	FALSE
FBgn0011955	tRNA:R2:42Aa	2R	transfer RNA:arg2:42Aa [Source:FlyBase gene name;Acc:FBgn0011955]	6178580	6178660	tRNA	0.227801	NA	-0.317667	NA	0.247625	NA	FALSE	FALSE	FALSE	FALSE
FBgn0011957	tRNA:R2:42Ac	2R	transfer RNA:arg2:42Ac [Source:FlyBase gene name;Acc:FBgn0011957]	6161540	6161610	tRNA	-0.153265	NA	-0.577071	NA	0.278959	NA	FALSE	FALSE	FALSE	FALSE
FBgn0011958	tRNA:R2:42Ad	2R	transfer RNA:arg2:42Ad [Source:FlyBase gene name;Acc:FBgn0011958]	6142160	6142240	tRNA	-0.807726	0.218973	0.23187	NA	0.0802955	NA	FALSE	FALSE	FALSE	FALSE
FBgn0011959	tRNA:R2:84Fa	3R	transfer RNA:arg2:84Fa [Source:FlyBase gene name;Acc:FBgn0011959]	8140970	8141040	tRNA	-0.62012	0.357352	-0.317329	NA	0.695288	0.441864	FALSE	FALSE	FALSE	FALSE
FBgn0011960	tRNA:R2:84Fb	3R	transfer RNA:arg2:84Fb [Source:FlyBase gene name;Acc:FBgn0011960]	8140730	8140800	tRNA	-0.129677	0.872633	-0.264444	NA	0.547431	NA	FALSE	FALSE	FALSE	FALSE
FBgn0011961	tRNA:R2:84Fc	3R	transfer RNA:arg2:84Fc [Source:FlyBase gene name;Acc:FBgn0011961]	8140480	8140550	tRNA	-0.752105	NA	0.305199	NA	0.491969	NA	FALSE	FALSE	FALSE	FALSE
FBgn0011962	tRNA:R2:84Fd	3R	transfer RNA:arg2:84Fd [Source:FlyBase gene name;Acc:FBgn0011962]	8140220	8140300	tRNA	-0.457745	0.517042	-0.0771126	NA	0.32313	0.787349	FALSE	FALSE	FALSE	FALSE
FBgn0011963	tRNA:R2:84Fe	3R	transfer RNA:arg2:84Fe [Source:FlyBase gene name;Acc:FBgn0011963]	8139950	8140020	tRNA	-0.795883	0.220953	0.230825	NA	0.310805	0.794892	FALSE	FALSE	FALSE	FALSE
FBgn0011965	#N/A	#N/A	#N/A	#N/A	#N/A	#N/A	-0.100118	NA	0.0621813	NA	-0.0973684	NA	FALSE	FALSE	FALSE	FALSE
FBgn0011966	tRNA:R:85Ca	3R	transfer RNA:arg:85Ca [Source:FlyBase gene name;Acc:FBgn0011966]	8861880	8861950	tRNA	-0.895765	NA	0.0530678	NA	0.580813	NA	FALSE	FALSE	FALSE	FALSE
FBgn0011970	tRNA:S2b:86A	3R	transfer RNA:ser2b:86A [Source:FlyBase gene name;Acc:FBgn0011970]	10278100	10278100	tRNA	-0.0753494	NA	0.0584831	NA	0.107237	NA	FALSE	FALSE	FALSE	FALSE
FBgn0011971	tRNA:S2b:88A	3R	transfer RNA:ser2b:88A [Source:FlyBase gene name;Acc:FBgn0011971]	14044500	14044600	tRNA	-0.298924	NA	-0.0384496	NA	-0.146635	NA	FALSE	FALSE	FALSE	FALSE
FBgn0011976	tRNA:S4:12Eb	X	transfer RNA:ser4:12Eb [Source:FlyBase gene name;Acc:FBgn0011976]	14015400	14015500	tRNA	-0.798851	0.193839	0.800263	NA	-0.0411251	0.975809	FALSE	FALSE	FALSE	FALSE
FBgn0011977	tRNA:S4:12Ee	X	transfer RNA:ser4:12Ee [Source:FlyBase gene name;Acc:FBgn0011977]	14103400	14103400	tRNA	-0.0276173	NA	-0.737817	NA	0.50186	NA	FALSE	FALSE	FALSE	FALSE
FBgn0011980	tRNA:S774:12Ec	X	transfer RNA:ser774:12Ec [Source:FlyBase gene name;Acc:FBgn0011980]	14025100	14025200	tRNA	-0.728933	0.232015	0.980027	NA	-0.0613251	0.96271	FALSE	FALSE	FALSE	FALSE
FBgn0011981	#N/A	#N/A	#N/A	#N/A	#N/A	#N/A	-0.0468333	NA	0.0165615	NA	-0.0115825	NA	FALSE	FALSE	FALSE	FALSE
FBgn0011982	tRNA:S7:12Ed	X	transfer RNA:ser7:12Ed [Source:FlyBase gene name;Acc:FBgn0011982]	14025600	14025600	tRNA	-0.675905	0.304032	0.349551	NA	-0.233042	NA	FALSE	FALSE	FALSE	FALSE
FBgn0011983	tRNA:S7:12Eg	X	transfer RNA:ser7:12Eg [Source:FlyBase gene name;Acc:FBgn0011983]	14117700	14117800	tRNA	-0.753358	0.168762	0.878812	0.146506	-0.391042	0.668859	FALSE	FALSE	FALSE	FALSE
FBgn0011984	tRNA:S7:23Ea	2L	transfer RNA:ser7:23Ea [Source:FlyBase gene name;Acc:FBgn0011984]	3173000	3173080	tRNA	-0.743431	0.262824	0.491241	NA	-0.0763111	NA	FALSE	FALSE	FALSE	FALSE
FBgn0011985	tRNA:S7:23Eb	2L	transfer RNA:ser7:23Eb [Source:FlyBase gene name;Acc:FBgn0011985]	3169580	3169660	tRNA	-0.0223789	NA	-0.0429151	NA	-0.291093	NA	FALSE	FALSE	FALSE	FALSE
FBgn0011986	#N/A	#N/A	#N/A	#N/A	#N/A	#N/A	-0.0801073	NA	0.0881131	NA	-0.186296	NA	FALSE	FALSE	FALSE	FALSE
FBgn0011993	tRNA:T:90Ca	3R	transfer RNA:thr:90Ca [Source:FlyBase gene name;Acc:FBgn0011993]	17624600	17624600	tRNA	-0.360243	NA	-0.0781856	NA	0.122017	NA	FALSE	FALSE	FALSE	FALSE
FBgn0011994	tRNA:T:90Cb	3R	transfer RNA:thr:90Cb [Source:FlyBase gene name;Acc:FBgn0011994]	17624800	17624900	tRNA	-0.620577	NA	0.357532	NA	-0.0116333	NA	FALSE	FALSE	FALSE	FALSE
FBgn0011998	tRNA:V3b:84Da	3R	transfer RNA:val3b:84Da [Source:FlyBase gene name;Acc:FBgn0011998]	7452060	7452130	tRNA	0.0458479	NA	-0.17827	NA	0.0333254	NA	FALSE	FALSE	FALSE	FALSE
FBgn0011999	tRNA:V3b:84Db	3R	transfer RNA:val3b:84Db [Source:FlyBase gene name;Acc:FBgn0011999]	7451300	7451370	tRNA	0	NA	-0.299369	NA	-0.0806085	NA	FALSE	FALSE	FALSE	FALSE
FBgn0012001	tRNA:V3b:84Dd	3R	transfer RNA:val3b:84Dd [Source:FlyBase gene name;Acc:FBgn0012001]	7475900	7475980	tRNA	-0.281372	NA	-0.479414	NA	0.200467	NA	FALSE	FALSE	FALSE	FALSE
FBgn0012002	tRNA:V3b:90BC	3R	transfer RNA:val3b:90BC [Source:FlyBase gene name;Acc:FBgn0012002]	17617800	17617800	tRNA	-0.441047	NA	-0.207954	NA	0.215273	NA	FALSE	FALSE	FALSE	FALSE
FBgn0012003	tRNA:V3b:92Ba	3R	transfer RNA:val3b:92Ba [Source:FlyBase gene name;Acc:FBgn0012003]	19672300	19672300	tRNA	-0.625517	0.350195	-0.126865	NA	0.358702	NA	FALSE	FALSE	FALSE	FALSE
FBgn0012004	#N/A	#N/A	#N/A	#N/A	#N/A	#N/A	0.324362	NA	0	NA	-0.0824599	NA	FALSE	FALSE	FALSE	FALSE
FBgn0012010	tRNA:V4:70BCb	3L	transfer RNA:val4:70BCb [Source:FlyBase gene name;Acc:FBgn0012010]	13433000	13433100	tRNA	-0.745578	0.150561	0.529213	0.405971	0.145055	0.898578	FALSE	FALSE	FALSE	FALSE
FBgn0012016	#N/A	#N/A	#N/A	#N/A	#N/A	#N/A	0	NA	0	NA	-0.0446394	NA	FALSE	FALSE	FALSE	FALSE
FBgn0012017	#N/A	#N/A	#N/A	#N/A	#N/A	#N/A	-0.116049	NA	0.0720759	NA	-0.0168249	NA	FALSE	FALSE	FALSE	FALSE
FBgn0012018	#N/A	#N/A	#N/A	#N/A	#N/A	#N/A	-0.0468333	NA	0.0496183	NA	0.0214744	NA	FALSE	FALSE	FALSE	FALSE
FBgn0012024	tRNA:Y1:85Aa	3R	transfer RNA:tyr1:85Aa [Source:FlyBase gene name;Acc:FBgn0012024]	8669080	8669170	tRNA	-0.266991	0.705389	-0.0352204	NA	0.299876	0.792731	FALSE	FALSE	FALSE	FALSE
FBgn0012025	tRNA:Y1:85Ab	3R	transfer RNA:tyr1:85Ab [Source:FlyBase gene name;Acc:FBgn0012025]	8668610	8668700	tRNA	-0.195389	0.792013	0.0443172	0.967556	-0.0685819	0.961187	FALSE	FALSE	FALSE	FALSE
FBgn0012026	tRNA:Y1:85Ac	3R	transfer RNA:tyr1:85Ac [Source:FlyBase gene name;Acc:FBgn0012026]	8668120	8668210	tRNA	0.398718	0.57877	-0.409539	NA	0.296128	NA	FALSE	FALSE	FALSE	FALSE
FBgn0012027	tRNA:Y1:85Ad	3R	transfer RNA:tyr1:85Ad [Source:FlyBase gene name;Acc:FBgn0012027]	8642700	8642790	tRNA	-0.293043	NA	0.371473	NA	-0.0729472	NA	FALSE	FALSE	FALSE	FALSE
FBgn0012028	tRNA:Y1:85Ae	3R	transfer RNA:tyr1:85Ae [Source:FlyBase gene name;Acc:FBgn0012028]	8642330	8642420	tRNA	-0.14915	0.848952	-0.38392	NA	0.192735	NA	FALSE	FALSE	FALSE	FALSE
FBgn0012034	AcCoAS	3L	Acetyl Coenzyme A synthase [Source:FlyBase gene name;Acc:FBgn0012034]	21270700	21280200	protein_coding	0.407525	0.104012	-0.283799	0.356435	0.0269305	0.962362	FALSE	FALSE	FALSE	FALSE
FBgn0012036	Aldh	2L	Aldehyde dehydrogenase [Source:FlyBase gene name;Acc:FBgn0012036]	9387390	9391570	protein_coding	0.326187	0.271891	-0.296202	0.407056	0.0174477	0.97845	FALSE	FALSE	FALSE	FALSE
FBgn0012037	Ance	2L	Angiotensin converting enzyme [Source:FlyBase gene name;Acc:FBgn0012037]	13905600	13909200	protein_coding	0.197517	0.354951	-0.390216	0.0745432	0.285288	0.261735	FALSE	FALSE	FALSE	FALSE
FBgn0012042	AttA	2R	Attacin-A [Source:FlyBase gene name;Acc:FBgn0012042]	14747400	14748200	protein_coding	0.880215	0.159098	0.066257	0.950678	-0.105392	0.93982	FALSE	FALSE	FALSE	FALSE
FBgn0012051	CalpA	2R	Calpain-A [Source:FlyBase gene name;Acc:FBgn0012051]	19425100	19430600	protein_coding	0.0733154	0.763635	0.0695199	0.825943	-0.185069	0.559689	FALSE	FALSE	FALSE	FALSE
FBgn0012058	Cdc27	3L	Cell division cycle 27 ortholog [Source:FlyBase gene name;Acc:FBgn0012058]	7245480	7249340	protein_coding	0.378487	0.113113	-0.208788	0.499632	-0.0496532	0.928232	FALSE	FALSE	FALSE	FALSE
FBgn0013263	Trl	3L	Trithorax-like [Source:FlyBase gene name;Acc:FBgn0013263]	14747900	14761000	protein_coding	0.0150428	0.961239	0.0187507	0.961076	0.383315	0.137196	FALSE	FALSE	FALSE	FALSE
FBgn0013269	FK506-bp1	3R	FK506-binding protein 1 [Source:FlyBase gene name;Acc:FBgn0013269]	15331600	15333100	protein_coding	0.497926	0.0616468	0.155728	0.684267	-0.285999	0.464837	FALSE	FALSE	FALSE	FALSE
FBgn0013272	Gp150	2R	Gp150 [Source:FlyBase gene name;Acc:FBgn0013272]	22317700	22329400	protein_coding	-0.118734	0.66703	-0.259561	0.380116	-0.273278	0.414502	FALSE	FALSE	FALSE	FALSE
FBgn0013301	Mst35Bb	2L	Male-specific-transcript-35Bb [Source:FlyBase gene name;Acc:FBgn0013301]	14882100	14883700	protein_coding	-0.35137	0.630258	0.0267104	NA	-0.138235	0.924506	FALSE	FALSE	FALSE	FALSE
FBgn0013303	Nca	3L	Neurocalcin [Source:FlyBase gene name;Acc:FBgn0013303]	19991900	19997600	protein_coding	0.296428	0.153641	-0.380386	0.0895886	-0.155408	0.645937	FALSE	FALSE	FALSE	FALSE
FBgn0013305	Nmda1	2R	N-methyl-D-aspartate receptor-associated protein [Source:FlyBase gene name;Acc:FBgn0013305]	12877100	12880200	protein_coding	0.546242	0.00183643	-0.0849334	0.753214	0.126313	0.686122	FALSE	FALSE	FALSE	FALSE
FBgn0013308	Odc2	2R	Ornithine decarboxylase 2 [Source:FlyBase gene name;Acc:FBgn0013308]	8007250	8009060	protein_coding	0.754494	0.110962	0.661844	0.245175	-0.374184	0.641086	FALSE	FALSE	FALSE	FALSE
FBgn0013323	Ptth	2L	Prothoracicotropic hormone [Source:FlyBase gene name;Acc:FBgn0013323]	575711	576896	protein_coding	-0.0927466	0.83822	-0.455314	0.295305	0.493429	0.290198	FALSE	FALSE	FALSE	FALSE
FBgn0013325	RpL11	2R	Ribosomal protein L11 [Source:FlyBase gene name;Acc:FBgn0013325]	19442300	19443800	protein_coding	0.551789	0.00388224	-0.0742114	0.80681	-0.0241377	0.958395	FALSE	FALSE	FALSE	FALSE
FBgn0013334	Sap47	3R	Synapse-associated protein 47kD [Source:FlyBase gene name;Acc:FBgn0013334]	15935100	15962100	protein_coding	0.317951	0.0615732	-0.40509	0.0238437	-0.341051	0.0696557	FALSE	FALSE	FALSE	FALSE
FBgn0013343	Syx1A	3R	Syntaxin 1A [Source:FlyBase gene name;Acc:FBgn0013343]	24101600	24105800	protein_coding	0.451791	0.0152364	-0.324169	0.128718	-0.234007	0.366237	FALSE	FALSE	FALSE	FALSE
FBgn0013347	TfIIA-S	3R	Transcription-factor-IIA-S [Source:FlyBase gene name;Acc:FBgn0013347]	23890400	23891100	protein_coding	0.332156	0.147667	-0.282673	0.298481	0.124147	0.765142	FALSE	FALSE	FALSE	FALSE
FBgn0013435	cdc2rk	2R	cdc2-related-kinase [Source:FlyBase gene name;Acc:FBgn0013435]	10067200	10068700	protein_coding	0.273709	0.459749	-0.334502	0.435521	0.327775	0.51675	FALSE	FALSE	FALSE	FALSE
FBgn0013469	klu	3L	klumpfuss [Source:FlyBase gene name;Acc:FBgn0013469]	10981200	11009200	protein_coding	-0.148611	0.53219	0.220805	0.410156	0.400993	0.0968961	FALSE	FALSE	FALSE	FALSE
FBgn0013548	l(2)dtl	2R	lethal-(2)-denticleless [Source:FlyBase gene name;Acc:FBgn0013548]	23702500	23705400	protein_coding	0.560942	0.109913	0.061877	0.916679	0.356893	0.497348	FALSE	FALSE	FALSE	FALSE
FBgn0013563	Pex1	3L	Peroxin 1 [Source:FlyBase gene name;Acc:FBgn0013563]	14071900	14076100	protein_coding	-0.488326	0.117561	0.238864	0.561285	-0.0762912	0.91316	FALSE	FALSE	FALSE	FALSE
FBgn0013576	mtd	3R	mustard [Source:FlyBase gene name;Acc:FBgn0013576]	5270120	5350440	protein_coding	0.243672	0.116725	-0.510583	0.000835265	0.137146	0.569718	FALSE	FALSE	FALSE	FALSE
FBgn0013679	mt:ND1	dmel_mitochondrion_genome	mitochondrial NADH-ubiquinone oxidoreductase chain 1 [Source:FlyBase gene name;Acc:FBgn0013679]	11720	12658	protein_coding	0.196745	0.448019	-0.421553	0.108252	0.0317581	0.953544	FALSE	FALSE	FALSE	FALSE
FBgn0013685	mt:ND6	dmel_mitochondrion_genome	mitochondrial NADH-ubiquinone oxidoreductase chain 6 [Source:FlyBase gene name;Acc:FBgn0013685]	9970	10494	protein_coding	0.512391	0.0578664	-0.509045	0.0887076	-0.195072	0.674433	FALSE	FALSE	FALSE	FALSE
FBgn0013689	mt:tRNA:A	dmel_mitochondrion_genome	mitochondrial alanine tRNA [Source:FlyBase gene name;Acc:FBgn0013689]	5981	6045	tRNA	0.301848	0.380866	-0.402167	0.30035	0.244758	0.646923	FALSE	FALSE	FALSE	FALSE
FBgn0013690	mt:tRNA:C	dmel_mitochondrion_genome	mitochondrial cysteine tRNA [Source:FlyBase gene name;Acc:FBgn0013690]	1322	1383	tRNA	0.230214	0.728571	-0.80132	0.219739	0.0142062	0.991325	FALSE	FALSE	FALSE	FALSE
FBgn0013691	mt:tRNA:D	dmel_mitochondrion_genome	mitochondrial aspartic acid tRNA [Source:FlyBase gene name;Acc:FBgn0013691]	3840	3906	tRNA	0.1469	NA	0.0193429	NA	-0.0141217	NA	FALSE	FALSE	FALSE	FALSE
FBgn0013692	mt:tRNA:E	dmel_mitochondrion_genome	mitochondrial glutamic acid tRNA [Source:FlyBase gene name;Acc:FBgn0013692]	6252	6318	tRNA	-0.156423	0.804178	-0.1896	0.809959	0.243739	0.807596	FALSE	FALSE	FALSE	FALSE
FBgn0013693	mt:tRNA:F	dmel_mitochondrion_genome	mitochondrial phenylalanine tRNA [Source:FlyBase gene name;Acc:FBgn0013693]	6337	6401	tRNA	-0.244559	0.584773	-0.256287	0.636229	0.0865935	0.923018	FALSE	FALSE	FALSE	FALSE
FBgn0013694	mt:tRNA:G	dmel_mitochondrion_genome	mitochondrial glycine tRNA [Source:FlyBase gene name;Acc:FBgn0013694]	5543	5607	tRNA	0.0242763	0.967712	-0.679952	0.148986	0.568936	0.287974	FALSE	FALSE	FALSE	FALSE
FBgn0013695	mt:tRNA:H	dmel_mitochondrion_genome	mitochondrial histidine tRNA [Source:FlyBase gene name;Acc:FBgn0013695]	8140	8205	tRNA	-0.33133	0.632736	0.16596	NA	-0.110905	0.936702	FALSE	FALSE	FALSE	FALSE
FBgn0013697	mt:tRNA:K	dmel_mitochondrion_genome	mitochondrial lysine tRNA [Source:FlyBase gene name;Acc:FBgn0013697]	3768	3838	tRNA	0.507463	0.403095	-0.979429	NA	0.389283	0.67571	FALSE	FALSE	FALSE	FALSE
FBgn0013698	mt:tRNA:L:CUN	dmel_mitochondrion_genome	mitochondrial leucine CUN tRNA [Source:FlyBase gene name;Acc:FBgn0013698]	12669	12733	tRNA	-0.088266	NA	-0.596741	NA	0.886413	NA	FALSE	FALSE	FALSE	FALSE
FBgn0013699	mt:tRNA:L:UUR	dmel_mitochondrion_genome	mitochondrial leucine UUR tRNA [Source:FlyBase gene name;Acc:FBgn0013699]	3012	3077	tRNA	0.304436	0.644597	-1.01798	NA	0.595805	0.456837	FALSE	FALSE	FALSE	FALSE
FBgn0013700	mt:tRNA:M	dmel_mitochondrion_genome	mitochondrial methionine tRNA [Source:FlyBase gene name;Acc:FBgn0013700]	171	239	tRNA	0.40374	0.572398	-0.700076	NA	0.451164	NA	FALSE	FALSE	FALSE	FALSE
FBgn0013701	mt:tRNA:N	dmel_mitochondrion_genome	mitochondrial asparagine tRNA [Source:FlyBase gene name;Acc:FBgn0013701]	6119	6183	tRNA	0.479969	NA	-0.0886249	NA	0.215882	NA	FALSE	FALSE	FALSE	FALSE
FBgn0013702	mt:tRNA:P	dmel_mitochondrion_genome	mitochondrial proline tRNA [Source:FlyBase gene name;Acc:FBgn0013702]	9903	9963	tRNA	0.103673	0.900216	0.0998718	NA	-0.285427	NA	FALSE	FALSE	FALSE	FALSE
FBgn0013703	mt:tRNA:Q	dmel_mitochondrion_genome	mitochondrial glutamine tRNA [Source:FlyBase gene name;Acc:FBgn0013703]	97	165	tRNA	0.784894	0.20432	-1.19439	NA	-0.86175	0.222897	FALSE	FALSE	FALSE	FALSE
FBgn0013704	mt:tRNA:R	dmel_mitochondrion_genome	mitochondrial arginine tRNA [Source:FlyBase gene name;Acc:FBgn0013704]	6055	6118	tRNA	0.223285	0.679361	-0.521242	0.36352	0.324139	0.682502	FALSE	FALSE	FALSE	FALSE
FBgn0013705	mt:tRNA:S:AGY	dmel_mitochondrion_genome	mitochondrial serine AGY tRNA [Source:FlyBase gene name;Acc:FBgn0013705]	6184	6251	tRNA	-0.101055	0.880819	-0.348902	0.626242	0.175069	0.87243	FALSE	FALSE	FALSE	FALSE
FBgn0013706	mt:tRNA:S:UCN	dmel_mitochondrion_genome	mitochondrial serine UCN tRNA [Source:FlyBase gene name;Acc:FBgn0013706]	11637	11702	tRNA	0.0182253	0.977789	-0.484609	0.380294	0.661412	0.234934	FALSE	FALSE	FALSE	FALSE
FBgn0013707	mt:tRNA:T	dmel_mitochondrion_genome	mitochondrial threonine tRNA [Source:FlyBase gene name;Acc:FBgn0013707]	9837	9902	tRNA	0.181543	NA	-0.133595	NA	0.246676	NA	FALSE	FALSE	FALSE	FALSE
FBgn0013708	#N/A	#N/A	#N/A	#N/A	#N/A	#N/A	0.107451	NA	-0.212612	NA	0.110993	NA	FALSE	FALSE	FALSE	FALSE
FBgn0013709	mt:tRNA:W	dmel_mitochondrion_genome	mitochondrial tryptophan tRNA [Source:FlyBase gene name;Acc:FBgn0013709]	1264	1329	tRNA	0.0886372	0.915113	-0.347264	NA	0.41643	NA	FALSE	FALSE	FALSE	FALSE
FBgn0013710	mt:tRNA:Y	dmel_mitochondrion_genome	mitochondrial tyrosine tRNA [Source:FlyBase gene name;Acc:FBgn0013710]	1403	1468	tRNA	0.0670989	0.915745	-0.623883	0.278008	-0.0357604	0.973044	FALSE	FALSE	FALSE	FALSE
FBgn0013717	not	3L	non-stop [Source:FlyBase gene name;Acc:FBgn0013717]	18618300	18622100	protein_coding	-0.0502371	0.861635	-0.256487	0.35825	-0.111437	0.792434	FALSE	FALSE	FALSE	FALSE
FBgn0013718	nuf	3L	nuclear fallout [Source:FlyBase gene name;Acc:FBgn0013718]	14190900	14233200	protein_coding	0.207649	0.227577	-0.162426	0.444572	-0.181697	0.448051	FALSE	FALSE	FALSE	FALSE
FBgn0013720	pck	X	pickel [Source:FlyBase gene name;Acc:FBgn0013720]	1470670	1472320	protein_coding	0.0898955	0.729168	-0.226543	0.41428	0.122347	0.762728	FALSE	FALSE	FALSE	FALSE
FBgn0013732	sced	2R	scrambled [Source:FlyBase gene name;Acc:FBgn0013732]	6657330	6660620	protein_coding	0.246046	0.472863	-0.175693	0.69206	0.176114	0.755208	FALSE	FALSE	FALSE	FALSE
FBgn0013733	shot	2R	short stop [Source:FlyBase gene name;Acc:FBgn0013733]	13864200	13942100	protein_coding	-0.152984	0.383525	-0.0935397	0.689181	0.165099	0.4974	FALSE	FALSE	FALSE	FALSE
FBgn0013746	alien	2L	alien [Source:FlyBase gene name;Acc:FBgn0013746]	8993820	8997380	protein_coding	0.350659	0.179612	-0.0181072	0.968832	0.0959571	0.854665	FALSE	FALSE	FALSE	FALSE
FBgn0013749	Arf102F	4	ADP ribosylation factor at 102F [Source:FlyBase gene name;Acc:FBgn0013749]	1124170	1125320	protein_coding	0.479203	0.0205867	-0.304116	0.217941	-0.223979	0.465287	FALSE	FALSE	FALSE	FALSE
FBgn0013750	Arf51F	2R	ADP ribosylation factor at 51F [Source:FlyBase gene name;Acc:FBgn0013750]	15322500	15325500	protein_coding	0.40334	0.0491037	-0.100933	0.740631	-0.469191	0.0305054	FALSE	FALSE	FALSE	FALSE
FBgn0013751	Awh	3L	Arrowhead [Source:FlyBase gene name;Acc:FBgn0013751]	3846210	3861690	protein_coding	-0.501934	0.248059	0.25341	0.663705	0.534538	0.343726	FALSE	FALSE	FALSE	FALSE
FBgn0013753	Bgb	3L	Big brother [Source:FlyBase gene name;Acc:FBgn0013753]	1639710	1640950	protein_coding	0.341486	0.101061	-0.288017	0.238372	-0.237423	0.405472	FALSE	FALSE	FALSE	FALSE
FBgn0013755	Bro	3L	Brother [Source:FlyBase gene name;Acc:FBgn0013755]	1647870	1648610	protein_coding	0.0180108	0.983465	0.00446276	NA	0.599482	0.533626	FALSE	FALSE	FALSE	FALSE
FBgn0013756	Mtor	2R	Megator [Source:FlyBase gene name;Acc:FBgn0013756]	11852600	11861200	protein_coding	0.138577	0.596418	-0.310299	0.252845	0.550028	0.020034	FALSE	FALSE	FALSE	FALSE
FBgn0013759	CASK	3R	CASK ortholog [Source:FlyBase gene name;Acc:FBgn0013759]	21783400	21822700	protein_coding	0.0621354	0.815314	-0.123308	0.691015	-0.0111098	0.982169	FALSE	FALSE	FALSE	FALSE
FBgn0013762	Cdk5	2R	Cyclin-dependent kinase 5 [Source:FlyBase gene name;Acc:FBgn0013762]	15569500	15571400	protein_coding	0.283624	0.16155	-0.130772	0.634156	-0.336366	0.144329	FALSE	FALSE	FALSE	FALSE
FBgn0013763	CG5210	2R	0	16691000	16693800	protein_coding	0.490024	0.0481145	-0.397035	0.164039	0.315329	0.348674	FALSE	FALSE	FALSE	FALSE
FBgn0013764	Chi	2R	Chip [Source:FlyBase gene name;Acc:FBgn0013764]	24031500	24033900	protein_coding	0.175489	0.56928	-0.0755682	0.862896	-0.292092	0.460084	FALSE	FALSE	FALSE	FALSE
FBgn0013765	cnn	2R	centrosomin [Source:FlyBase gene name;Acc:FBgn0013765]	13439300	13450500	protein_coding	0.00602034	0.984478	-0.400598	0.103422	-0.150673	0.695065	FALSE	FALSE	FALSE	FALSE
FBgn0013767	Crz	3R	Corazonin [Source:FlyBase gene name;Acc:FBgn0013767]	14314900	14315700	protein_coding	1.06528	NA	0.0484849	NA	-0.48937	NA	FALSE	FALSE	FALSE	FALSE
FBgn0013771	Cyp6a9	2R	Cytochrome P450-6a9 [Source:FlyBase gene name;Acc:FBgn0013771]	14879400	14881400	protein_coding	-0.02118	0.937782	-0.391538	0.0757888	0.497068	0.0155826	FALSE	FALSE	FALSE	FALSE
FBgn0013772	Cyp6a8	2R	Cytochrome P450-6a8 [Source:FlyBase gene name;Acc:FBgn0013772]	14887200	14889000	protein_coding	-0.261614	0.561155	0.298984	0.577572	0.681847	0.14763	FALSE	FALSE	FALSE	FALSE
FBgn0013773	Cyp6a22	2R	Cyp6a22 [Source:FlyBase gene name;Acc:FBgn0013773]	14871400	14873700	protein_coding	0.171671	0.601463	0.159835	0.698548	0.490133	0.15069	FALSE	FALSE	FALSE	FALSE
FBgn0013799	Deaf1	3L	Deformed epidermal autoregulatory factor-1 [Source:FlyBase gene name;Acc:FBgn0013799]	19818200	19830700	protein_coding	-0.166735	0.329435	0.299233	0.0928968	0.0287995	0.938267	FALSE	FALSE	FALSE	FALSE
FBgn0013809	Dhc16F	X	Dynein heavy chain at 16F [Source:FlyBase gene name;Acc:FBgn0013809]	18064500	18078500	protein_coding	-0.517637	0.152107	0.431595	0.317544	0.370602	0.478608	FALSE	FALSE	FALSE	FALSE
FBgn0013812	Dhc93AB	3R	Dynein heavy chain at 93AB [Source:FlyBase gene name;Acc:FBgn0013812]	21024600	21042500	protein_coding	-0.167489	0.513148	-0.314857	0.247522	0.559528	0.0178408	FALSE	FALSE	FALSE	FALSE
FBgn0013953	Esp	3R	Epidermal stripes and patches [Source:FlyBase gene name;Acc:FBgn0013953]	24841900	24850400	protein_coding	-0.407841	0.0342888	0.295712	0.188719	0.018996	0.96458	FALSE	FALSE	FALSE	FALSE
FBgn0013973	Gycbeta100B	3R	Guanylyl cyclase beta-subunit at 100B [Source:FlyBase gene name;Acc:FBgn0013973]	31134400	31178300	protein_coding	-0.382626	0.0524384	0.443544	0.0359644	0.0193275	0.964722	FALSE	FALSE	FALSE	FALSE
FBgn0013981	His4r	3R	Histone H4 replacement [Source:FlyBase gene name;Acc:FBgn0013981]	14625800	14626600	protein_coding	0.30248	0.130974	-0.123335	0.654428	0.5065	0.0112511	FALSE	FALSE	FALSE	FALSE
FBgn0013983	imd	2R	immune deficiency [Source:FlyBase gene name;Acc:FBgn0013983]	18409800	18413600	protein_coding	0.420223	0.102186	-0.251791	0.44128	-0.287223	0.426269	FALSE	FALSE	FALSE	FALSE
FBgn0013984	InR	3R	Insulin-like receptor [Source:FlyBase gene name;Acc:FBgn0013984]	21570200	21619300	protein_coding	0.0146303	0.958749	0.26836	0.268173	0.295122	0.251541	FALSE	FALSE	FALSE	FALSE
FBgn0013987	MAPk-Ak2	X	MAP kinase activated protein-kinase-2 [Source:FlyBase gene name;Acc:FBgn0013987]	5759910	5764200	protein_coding	0.327696	0.178956	0.0862055	0.814392	-0.35987	0.222363	FALSE	FALSE	FALSE	FALSE
FBgn0013995	Calx	3R	Na/Ca-exchange protein [Source:FlyBase gene name;Acc:FBgn0013995]	20978200	21015600	protein_coding	-0.520519	0.0175868	0.226411	0.425551	-0.204628	0.55683	FALSE	FALSE	FALSE	FALSE
FBgn0013997	Nrx-IV	3L	Neurexin IV [Source:FlyBase gene name;Acc:FBgn0013997]	12146500	12157000	protein_coding	-0.132658	0.398799	-0.00266239	0.991614	-0.230505	0.190949	FALSE	FALSE	FALSE	FALSE
FBgn0014002	Pdi	3L	Protein disulfide isomerase [Source:FlyBase gene name;Acc:FBgn0014002]	15137700	15142800	protein_coding	0.57562	0.00462149	-0.400938	0.0816347	-0.0873277	0.835951	FALSE	FALSE	FALSE	FALSE
FBgn0014006	Pk92B	3R	Protein kinase at 92B [Source:FlyBase gene name;Acc:FBgn0014006]	19879700	19886000	protein_coding	0.515327	0.0231882	-0.0542301	0.886072	-0.115501	0.792336	FALSE	FALSE	FALSE	FALSE
FBgn0014007	Ptp69D	3L	Protein tyrosine phosphatase 69D [Source:FlyBase gene name;Acc:FBgn0014007]	12734900	12741600	protein_coding	0.18665	0.390025	0.0316599	0.927418	-0.364587	0.112402	FALSE	FALSE	FALSE	FALSE
FBgn0014009	Rab2	2R	Rab2 [Source:FlyBase gene name;Acc:FBgn0014009]	6696740	6699470	protein_coding	0.553339	0.00248458	-0.33225	0.11424	-0.276565	0.244483	FALSE	FALSE	FALSE	FALSE
FBgn0014010	Rab5	2L	Rab5 [Source:FlyBase gene name;Acc:FBgn0014010]	2359140	2365270	protein_coding	0.316232	0.0703729	-0.230602	0.271393	-0.394858	0.0321091	FALSE	FALSE	FALSE	FALSE
FBgn0014011	Rac2	3L	Rac2 [Source:FlyBase gene name;Acc:FBgn0014011]	7432760	7435190	protein_coding	0.491398	0.0120595	-0.00444344	0.989999	-0.52813	0.00862987	FALSE	FALSE	FALSE	FALSE
FBgn0014020	Rho1	2R	Rho1 [Source:FlyBase gene name;Acc:FBgn0014020]	16102700	16107200	protein_coding	0.543128	0.0120085	-0.280097	0.295411	-0.2804	0.345748	FALSE	FALSE	FALSE	FALSE
FBgn0014022	Rlb1	3R	Rlb1 [Source:FlyBase gene name;Acc:FBgn0014022]	9513330	9514830	protein_coding	0.541745	0.0623262	-0.151888	0.72317	0.198195	0.697551	FALSE	FALSE	FALSE	FALSE
FBgn0014023	mRpL47	3R	mitochondrial ribosomal protein L47 [Source:FlyBase gene name;Acc:FBgn0014023]	9514820	9515910	protein_coding	0.279234	0.23858	0.0834706	0.812184	-0.304681	0.307774	FALSE	FALSE	FALSE	FALSE
FBgn0014024	Rnp4F	X	RNA-binding protein 4F [Source:FlyBase gene name;Acc:FBgn0014024]	5318930	5322700	protein_coding	0.541879	0.0799407	0.00674809	0.990128	0.0634185	0.93078	FALSE	FALSE	FALSE	FALSE
FBgn0014028	SdhB	2R	Succinate dehydrogenase B [Source:FlyBase gene name;Acc:FBgn0014028]	6807630	6809170	protein_coding	0.096786	0.697239	-0.176615	0.530069	-0.188139	0.573547	FALSE	FALSE	FALSE	FALSE
FBgn0014029	37500	3R	Septin 2 [Source:FlyBase gene name;Acc:FBgn0014029]	20586100	20588400	protein_coding	0.535022	0.0219772	0.0511392	0.896195	-0.336792	0.266978	FALSE	FALSE	FALSE	FALSE
FBgn0014032	Sptr	X	Sepiapterin reductase [Source:FlyBase gene name;Acc:FBgn0014032]	8463300	8464440	protein_coding	0.0557559	0.887541	-0.252457	0.531265	0.3318	0.452181	FALSE	FALSE	FALSE	FALSE
FBgn0014037	Su(Tpl)	3L	Su(Tpl) [Source:FlyBase gene name;Acc:FBgn0014037]	19889100	19909400	protein_coding	0.158406	0.348342	0.139643	0.500105	0.162679	0.487378	FALSE	FALSE	FALSE	FALSE
FBgn0014073	Tie	3L	Tie-like receptor tyrosine kinase [Source:FlyBase gene name;Acc:FBgn0014073]	4510700	4532140	protein_coding	0.0373129	0.888366	-0.313138	0.186218	0.576161	0.00441319	FALSE	FALSE	FALSE	FALSE
FBgn0014075	Ugt	3L	UDP-glucose-glycoprotein glucosyltransferase [Source:FlyBase gene name;Acc:FBgn0014075]	18872700	18878200	protein_coding	0.433956	0.103048	-0.384626	0.212177	0.191755	0.668606	FALSE	FALSE	FALSE	FALSE
FBgn0014076	Vm32E	2L	Vitelline membrane 32E [Source:FlyBase gene name;Acc:FBgn0014076]	11171200	11171700	protein_coding	-1.61851	NA	0.919206	NA	0.69236	NA	FALSE	FALSE	FALSE	FALSE
FBgn0014127	barr	2L	barren [Source:FlyBase gene name;Acc:FBgn0014127]	20058200	20061400	protein_coding	-0.0355136	0.95017	-0.310474	0.576673	0.15472	0.855311	FALSE	FALSE	FALSE	FALSE
FBgn0014133	bif	X	bifocal [Source:FlyBase gene name;Acc:FBgn0014133]	11679000	11694700	protein_coding	0.292654	0.228836	-0.543076	0.0279679	0.0654603	0.900215	FALSE	FALSE	FALSE	FALSE
FBgn0014135	bnl	3R	branchless [Source:FlyBase gene name;Acc:FBgn0014135]	19794100	19836800	protein_coding	-0.43575	0.0170593	0.433787	0.0272139	0.138982	0.659985	FALSE	FALSE	FALSE	FALSE
FBgn0014184	Oda	2R	Ornithine decarboxylase antizyme [Source:FlyBase gene name;Acc:FBgn0014184]	12166300	12174300	protein_coding	0.0565588	0.805975	-0.0877274	0.75404	0.0645479	0.871278	FALSE	FALSE	FALSE	FALSE
FBgn0014189	Hel25E	2L	Helicase at 25E [Source:FlyBase gene name;Acc:FBgn0014189]	5539330	5542310	protein_coding	0.217753	0.283108	0.0648828	0.830807	0.462764	0.0216511	FALSE	FALSE	FALSE	FALSE
FBgn0014269	prod	2R	proliferation disrupter [Source:FlyBase gene name;Acc:FBgn0014269]	18969400	18971100	protein_coding	0.310369	0.235044	-0.0249021	0.95523	0.161048	0.717367	FALSE	FALSE	FALSE	FALSE
FBgn0014340	mof	X	males absent on the first [Source:FlyBase gene name;Acc:FBgn0014340]	5873840	5876850	protein_coding	0.257854	0.418521	0.0760475	0.872727	0.328356	0.441093	FALSE	FALSE	FALSE	FALSE
FBgn0014343	mirr	3L	mirror [Source:FlyBase gene name;Acc:FBgn0014343]	12693600	12710200	protein_coding	0.0276036	0.912955	-0.0497449	0.871504	0.0302121	0.945063	FALSE	FALSE	FALSE	FALSE
FBgn0014368	nol	3L	no optic lobe [Source:FlyBase gene name;Acc:FBgn0014368]	11130800	11131400	protein_coding	-0.628441	0.319325	-0.148713	NA	0.187796	0.880808	FALSE	FALSE	FALSE	FALSE
FBgn0014388	sty	3L	sprouty [Source:FlyBase gene name;Acc:FBgn0014388]	3401150	3424940	protein_coding	0.436725	0.0527479	-0.107015	0.752377	-0.0642705	0.899309	FALSE	FALSE	FALSE	FALSE
FBgn0014396	tim	2L	timeless [Source:FlyBase gene name;Acc:FBgn0014396]	3493990	3508120	protein_coding	-0.274193	0.61021	0.17577	0.808131	-0.131831	0.900191	FALSE	FALSE	FALSE	FALSE
FBgn0014411	Vps26	X	Vacuolar protein sorting 26 [Source:FlyBase gene name;Acc:FBgn0014411]	1873850	1876470	protein_coding	0.503173	0.0438139	-0.359391	0.224303	0.0299228	0.959263	FALSE	FALSE	FALSE	FALSE
FBgn0014464	Cp7Fa	X	Chorion protein a at 7F [Source:FlyBase gene name;Acc:FBgn0014464]	8470890	8473090	protein_coding	-0.706614	0.259215	0.773316	NA	-0.32766	0.769873	FALSE	FALSE	FALSE	FALSE
FBgn0014465	Cp7Fb	X	Chorion protein b at 7F [Source:FlyBase gene name;Acc:FBgn0014465]	8473840	8476070	protein_coding	-0.303562	0.533643	0.1969	0.761446	0.555031	0.343925	FALSE	FALSE	FALSE	FALSE
FBgn0014466	Cp7Fc	X	Chorion protein c at 7F [Source:FlyBase gene name;Acc:FBgn0014466]	8477120	8478320	protein_coding	-0.45534	0.446924	0.182043	0.831082	0.392005	0.675467	FALSE	FALSE	FALSE	FALSE
FBgn0014469	Cyp4e2	2R	Cytochrome P450-4e2 [Source:FlyBase gene name;Acc:FBgn0014469]	8444560	8447160	protein_coding	0.191274	0.53778	-0.325484	0.338688	0.582557	0.0517996	FALSE	FALSE	FALSE	FALSE
FBgn0014848	Eig71Eh	3L	Eig71Eh [Source:FlyBase gene name;Acc:FBgn0014848]	15658900	15659400	protein_coding	-0.31216	NA	-0.41877	NA	0.689146	NA	FALSE	FALSE	FALSE	FALSE
FBgn0014849	Eig71Ei	3L	Eig71Ei [Source:FlyBase gene name;Acc:FBgn0014849]	15659700	15660400	protein_coding	-0.489562	0.469488	0.0889626	NA	0.0111982	NA	FALSE	FALSE	FALSE	FALSE
FBgn0014850	Eig71Ej	3L	Eig71Ej [Source:FlyBase gene name;Acc:FBgn0014850]	15660500	15661000	protein_coding	-0.765725	0.243691	-0.351456	NA	0.398401	NA	FALSE	FALSE	FALSE	FALSE
FBgn0014859	Hr38	2L	Hormone receptor-like in 38 [Source:FlyBase gene name;Acc:FBgn0014859]	20683500	20714600	protein_coding	0.00542378	0.990425	-0.0963907	0.856036	-0.365559	0.447568	FALSE	FALSE	FALSE	FALSE
FBgn0014861	Mcm2	3R	Minichromosome maintenance 2 [Source:FlyBase gene name;Acc:FBgn0014861]	8264970	8267920	protein_coding	-0.0081507	0.987472	0.25166	0.640281	-0.0704192	0.937938	FALSE	FALSE	FALSE	FALSE
FBgn0014868	Ost48	X	Oligosaccharyltransferase 48kD subunit [Source:FlyBase gene name;Acc:FBgn0014868]	9156930	9158520	protein_coding	0.508083	0.0129987	-0.267553	0.290227	0.0885238	0.833364	FALSE	FALSE	FALSE	FALSE
FBgn0014870	Psi	2R	P-element somatic inhibitor [Source:FlyBase gene name;Acc:FBgn0014870]	16861300	16867700	protein_coding	0.239524	0.278278	-0.506315	0.0212328	0.150579	0.670563	FALSE	FALSE	FALSE	FALSE
FBgn0014903	CG14630	X	0	1031500	1033160	protein_coding	-0.0535372	NA	0.202528	NA	0.0613994	NA	FALSE	FALSE	FALSE	FALSE
FBgn0014906	Hydr2	2L	alpha/beta hydrolase2 [Source:FlyBase gene name;Acc:FBgn0014906]	3163640	3169460	protein_coding	0.145846	0.683319	0.114466	0.808532	-0.552913	0.115707	FALSE	FALSE	FALSE	FALSE
FBgn0014930	CG2846	3R	0	7912020	7913290	protein_coding	0.529187	0.00363917	-0.256499	0.250069	0.202689	0.45625	FALSE	FALSE	FALSE	FALSE
FBgn0014931	CG2678	3R	0	7913850	7916550	protein_coding	0.640388	0.258895	-0.0703603	0.939674	-0.630865	0.404233	FALSE	FALSE	FALSE	FALSE
FBgn0014949	btn	3R	buttonless [Source:FlyBase gene name;Acc:FBgn0014949]	22586100	22586600	protein_coding	0.0267141	NA	-0.542193	NA	0.567518	NA	FALSE	FALSE	FALSE	FALSE
FBgn0015000	betaggt-I	2L	beta subunit of type I geranylgeranyl transferase [Source:FlyBase gene name;Acc:FBgn0015000]	4945580	4948320	protein_coding	0.466395	0.10646	-0.223578	0.560129	-0.241651	0.599056	FALSE	FALSE	FALSE	FALSE
FBgn0015001	iotaTry	2R	iotaTrypsin [Source:FlyBase gene name;Acc:FBgn0015001]	11356700	11357500	protein_coding	-0.302937	0.3433	-0.309911	0.403596	0.119784	0.839834	FALSE	FALSE	FALSE	FALSE
FBgn0015024	CkIalpha	X	Casein kinase Ialpha [Source:FlyBase gene name;Acc:FBgn0015024]	12653600	12657800	protein_coding	0.362288	0.0743212	-0.257646	0.293868	-0.259583	0.338244	FALSE	FALSE	FALSE	FALSE
FBgn0015025	CkIIalpha-i1	3L	CKII-alpha subunit interactor-1 [Source:FlyBase gene name;Acc:FBgn0015025]	15817000	15818600	protein_coding	0.483779	0.163361	-0.323021	0.461364	0.114507	0.871994	FALSE	FALSE	FALSE	FALSE
FBgn0015031	cype	2L	cyclope [Source:FlyBase gene name;Acc:FBgn0015031]	5327230	5327970	protein_coding	0.567318	0.000641886	-0.527797	0.00242304	-0.442403	0.0113081	FALSE	FALSE	FALSE	FALSE
FBgn0015036	Cyp4ae1	X	Cytochrome P450-4ae1 [Source:FlyBase gene name;Acc:FBgn0015036]	2179010	2181000	protein_coding	-0.356395	0.625431	-0.110443	NA	-0.257234	NA	FALSE	FALSE	FALSE	FALSE
FBgn0015037	Cyp4p1	2R	Cytochrome P450-4p1 [Source:FlyBase gene name;Acc:FBgn0015037]	9240040	9242140	protein_coding	0.208173	0.528127	-0.260147	0.499751	0.405282	0.290448	FALSE	FALSE	FALSE	FALSE
FBgn0015075	Ddx1	3L	Dead-box-1 [Source:FlyBase gene name;Acc:FBgn0015075]	22263400	22266000	protein_coding	-0.118125	0.657464	-0.0515695	0.889789	0.152284	0.70128	FALSE	FALSE	FALSE	FALSE
FBgn0015218	eIF-4E	3L	Eukaryotic initiation factor 4E [Source:FlyBase gene name;Acc:FBgn0015218]	9399620	9402460	protein_coding	0.358842	0.0647097	-0.420871	0.0440564	-0.159775	0.614102	FALSE	FALSE	FALSE	FALSE
FBgn0015229	glec	3R	gliolectin [Source:FlyBase gene name;Acc:FBgn0015229]	21850700	21856300	protein_coding	0.420984	0.0661393	0.183827	0.54896	-0.136073	0.743566	FALSE	FALSE	FALSE	FALSE
FBgn0015239	Hr78	3L	Hormone-receptor-like in 78 [Source:FlyBase gene name;Acc:FBgn0015239]	21494000	21497500	protein_coding	0.341306	0.132043	-0.0459097	0.90201	-0.516668	0.0256172	FALSE	FALSE	FALSE	FALSE
FBgn0015240	Hr96	3R	Hormone receptor-like in 96 [Source:FlyBase gene name;Acc:FBgn0015240]	25025200	25029400	protein_coding	-0.133591	0.47608	0.0109023	0.972535	0.160751	0.533962	FALSE	FALSE	FALSE	FALSE
FBgn0015247	Diap2	2R	Death-associated inhibitor of apoptosis 2 [Source:FlyBase gene name;Acc:FBgn0015247]	15932200	15934800	protein_coding	0.367793	0.021413	-0.243012	0.197828	-0.157769	0.517394	FALSE	FALSE	FALSE	FALSE
FBgn0015269	Nf1	3R	Neurofibromin 1 [Source:FlyBase gene name;Acc:FBgn0015269]	25983000	25995700	protein_coding	-0.493734	0.010683	0.203388	0.415696	0.332287	0.158631	FALSE	FALSE	FALSE	FALSE
FBgn0015270	Orc2	3R	Origin recognition complex subunit 2 [Source:FlyBase gene name;Acc:FBgn0015270]	13964900	13967100	protein_coding	0.224682	0.696482	-0.636637	0.276749	0.850095	0.137214	FALSE	FALSE	FALSE	FALSE
FBgn0015271	Orc5	2L	Origin recognition complex subunit 5 [Source:FlyBase gene name;Acc:FBgn0015271]	13829800	13831600	protein_coding	-0.516505	0.0383948	0.548827	0.041642	-0.0620519	0.915185	FALSE	FALSE	FALSE	FALSE
FBgn0015277	Pi3K59F	2R	Phosphotidylinositol 3 kinase 59F [Source:FlyBase gene name;Acc:FBgn0015277]	23560500	23564000	protein_coding	0.505276	0.0360795	-0.237163	0.449539	0.0776415	0.88048	FALSE	FALSE	FALSE	FALSE
FBgn0015278	Pi3K68D	3L	Phosphotidylinositol 3 kinase 68D [Source:FlyBase gene name;Acc:FBgn0015278]	11774600	11790000	protein_coding	-0.134442	0.549832	-0.151749	0.57116	-0.0325075	0.943102	FALSE	FALSE	FALSE	FALSE
FBgn0015279	Pi3K92E	3R	Pi3K92E [Source:FlyBase gene name;Acc:FBgn0015279]	20629000	20634700	protein_coding	0.269148	0.252411	0.0858767	0.804817	-0.227138	0.499057	FALSE	FALSE	FALSE	FALSE
FBgn0015286	Rala	X	Ras-like protein A [Source:FlyBase gene name;Acc:FBgn0015286]	3704610	3719640	protein_coding	0.0874211	0.700022	0.286672	0.204299	-0.387771	0.0692436	FALSE	FALSE	FALSE	FALSE
FBgn0015288	RpL22	X	Ribosomal protein L22 [Source:FlyBase gene name;Acc:FBgn0015288]	762560	765130	protein_coding	0.28435	0.325539	-0.0363485	0.938526	0.119615	0.826661	FALSE	FALSE	FALSE	FALSE
FBgn0015295	shark	2R	SH2 ankyrin repeat kinase [Source:FlyBase gene name;Acc:FBgn0015295]	16199400	16202900	protein_coding	0.166304	0.592874	0.0299105	0.950373	-0.0174575	0.978103	FALSE	FALSE	FALSE	FALSE
FBgn0015298	Srp19	3L	Signal recognition particle protein 19 [Source:FlyBase gene name;Acc:FBgn0015298]	7347310	7348030	protein_coding	0.530029	0.00367198	-0.210098	0.371752	0.0654561	0.868378	FALSE	FALSE	FALSE	FALSE
FBgn0015299	Ssb-c31a	2L	Single stranded-binding protein c31A [Source:FlyBase gene name;Acc:FBgn0015299]	8211350	8211940	protein_coding	0.362136	0.17248	-0.00991608	0.98331	-0.0867642	0.87329	FALSE	FALSE	FALSE	FALSE
FBgn0015316	Try29F	2L	Trypsin 29F [Source:FlyBase gene name;Acc:FBgn0015316]	8998540	8999820	protein_coding	0.304944	0.63698	-0.0818674	0.932029	0.313627	0.762944	FALSE	FALSE	FALSE	FALSE
FBgn0015320	Ubc2	2L	Ubiquitin conjugating enzyme 2 [Source:FlyBase gene name;Acc:FBgn0015320]	10765000	10768000	protein_coding	0.175631	0.460782	0.177178	0.538626	-0.0743221	0.871278	FALSE	FALSE	FALSE	FALSE
FBgn0015321	Ubc4	3L	Ubiquitin conjugating enzyme 4 [Source:FlyBase gene name;Acc:FBgn0015321]	9698340	9700480	protein_coding	0.438765	0.0323158	-0.22997	0.37435	-0.406966	0.0743432	FALSE	FALSE	FALSE	FALSE
FBgn0015331	abs	3R	abstrakt [Source:FlyBase gene name;Acc:FBgn0015331]	4233050	4235040	protein_coding	0.106571	0.71954	0.0669594	0.869796	-0.328516	0.321841	FALSE	FALSE	FALSE	FALSE
FBgn0015336	CG15865	X	0	16660900	16664500	protein_coding	1.62884	NA	0.0379978	NA	0.194537	NA	FALSE	FALSE	FALSE	FALSE
FBgn0015338	CG5861	2L	0	16305800	16307300	protein_coding	0.244256	0.320582	0.0192035	0.96266	-0.138046	0.741839	FALSE	FALSE	FALSE	FALSE
FBgn0015359	CG2034	3L	0	2257460	2258920	protein_coding	0.301933	0.316972	-0.106046	0.809657	-0.0556428	0.932985	FALSE	FALSE	FALSE	FALSE
FBgn0015360	oxt	3L	peptide O-xylosyltransferase [Source:FlyBase gene name;Acc:FBgn0015360]	2258840	2262660	protein_coding	0.280999	0.245336	0.0178611	0.965518	-0.115957	0.792688	FALSE	FALSE	FALSE	FALSE
FBgn0015371	chn	2R	charlatan [Source:FlyBase gene name;Acc:FBgn0015371]	15115200	15144800	protein_coding	0.210879	0.253491	-0.231761	0.274255	0.18922	0.462623	FALSE	FALSE	FALSE	FALSE
FBgn0015379	dod	X	dodo [Source:FlyBase gene name;Acc:FBgn0015379]	21345400	21346900	protein_coding	0.286432	0.261023	-0.076417	0.843659	0.0751609	0.885151	FALSE	FALSE	FALSE	FALSE
FBgn0015391	glu	2L	gluon [Source:FlyBase gene name;Acc:FBgn0015391]	16733600	16738400	protein_coding	0.313064	0.372105	-0.467252	0.223411	0.486323	0.233237	FALSE	FALSE	FALSE	FALSE
FBgn0015396	jumu	3R	jumeau [Source:FlyBase gene name;Acc:FBgn0015396]	10350200	10361600	protein_coding	-0.174244	0.569793	-0.0797896	0.852788	0.236106	0.581325	FALSE	FALSE	FALSE	FALSE
FBgn0015399	kek1	2L	kekkon-1 [Source:FlyBase gene name;Acc:FBgn0015399]	12817000	12822800	protein_coding	0.528196	0.00734493	-0.110364	0.707338	0.0315744	0.945864	FALSE	FALSE	FALSE	FALSE
FBgn0015400	kek2	2L	kekkon-2 [Source:FlyBase gene name;Acc:FBgn0015400]	11581900	11626900	protein_coding	-0.203466	0.424099	-0.176999	0.571923	0.349158	0.231034	FALSE	FALSE	FALSE	FALSE
FBgn0015402	ksr	3R	kinase suppressor of ras [Source:FlyBase gene name;Acc:FBgn0015402]	5478390	5483910	protein_coding	-0.420797	0.0506648	0.395124	0.0994776	0.309687	0.26566	FALSE	FALSE	FALSE	FALSE
FBgn0015477	Rme-8	2R	Receptor mediated endocytosis 8 [Source:FlyBase gene name;Acc:FBgn0015477]	9167760	9177260	protein_coding	0.107036	0.684113	-0.197094	0.501907	0.0580062	0.909876	FALSE	FALSE	FALSE	FALSE
FBgn0015509	Cul1	2R	Cullin 1 [Source:FlyBase gene name;Acc:FBgn0015509]	7916860	7921580	protein_coding	0.0979354	0.702178	-0.197642	0.48672	-0.5823	0.00712545	FALSE	FALSE	FALSE	FALSE
FBgn0015513	mbc	3R	myoblast city [Source:FlyBase gene name;Acc:FBgn0015513]	23781800	23801600	protein_coding	-0.193386	0.301364	-0.0961795	0.707668	0.181386	0.489033	FALSE	FALSE	FALSE	FALSE
FBgn0015519	nAChRalpha3	X	nicotinic Acetylcholine Receptor alpha3 [Source:FlyBase gene name;Acc:FBgn0015519]	8276200	8367170	protein_coding	-0.488156	0.185778	0.534101	0.200588	0.118108	0.876249	FALSE	FALSE	FALSE	FALSE
FBgn0015541	sda	3R	slamdance [Source:FlyBase gene name;Acc:FBgn0015541]	26915800	26945300	protein_coding	-0.3961	0.117475	-0.425997	0.128804	0.164619	0.706315	FALSE	FALSE	FALSE	FALSE
FBgn0015543	snoRNA:Me28S-A1322	2R	0	11893100	11893200	snoRNA	-0.325226	0.659348	0.393253	NA	-0.529869	NA	FALSE	FALSE	FALSE	FALSE
FBgn0015544	spag	2R	spaghetti [Source:FlyBase gene name;Acc:FBgn0015544]	24159400	24161500	protein_coding	0.211924	0.291785	-0.28195	0.205006	0.453073	0.0226215	FALSE	FALSE	FALSE	FALSE
FBgn0015553	tos	2L	tosca [Source:FlyBase gene name;Acc:FBgn0015553]	18679600	18682100	protein_coding	-0.193178	0.632209	0.0338888	0.955784	0.28702	0.615786	FALSE	FALSE	FALSE	FALSE
FBgn0015558	tty	X	tweety [Source:FlyBase gene name;Acc:FBgn0015558]	21328600	21339700	protein_coding	0.205911	0.496147	-0.051095	0.911939	0.261015	0.531293	FALSE	FALSE	FALSE	FALSE
FBgn0015561	unpg	2R	unplugged [Source:FlyBase gene name;Acc:FBgn0015561]	9195200	9199870	protein_coding	0.525797	0.273378	-0.0882617	0.909923	-0.168149	0.859878	FALSE	FALSE	FALSE	FALSE
FBgn0015570	alpha-Est2	3R	alpha-Esterase-2 [Source:FlyBase gene name;Acc:FBgn0015570]	7541810	7545230	protein_coding	-0.0924728	0.873202	-0.0376683	0.962447	-0.226411	0.792064	FALSE	FALSE	FALSE	FALSE
FBgn0015571	alpha-Est3	3R	alpha-Esterase-3 [Source:FlyBase gene name;Acc:FBgn0015571]	7538970	7541630	protein_coding	-0.000477852	0.999061	0.299836	0.418126	-0.478212	0.170958	FALSE	FALSE	FALSE	FALSE
FBgn0015572	alpha-Est4	3R	alpha-Esterase-4 [Source:FlyBase gene name;Acc:FBgn0015572]	7536690	7538620	protein_coding	0.171229	0.699661	-0.356284	0.464211	0.0668133	0.938267	FALSE	FALSE	FALSE	FALSE
FBgn0015575	alpha-Est7	3R	alpha-Esterase-7 [Source:FlyBase gene name;Acc:FBgn0015575]	7519560	7523750	protein_coding	0.391604	0.255073	-0.338415	0.417808	0.325198	0.512554	FALSE	FALSE	FALSE	FALSE
FBgn0015577	alpha-Est9	3R	alpha-Esterase-9 [Source:FlyBase gene name;Acc:FBgn0015577]	7493920	7505100	protein_coding	-0.118245	0.553098	-0.499908	0.0050201	0.079977	0.816323	FALSE	FALSE	FALSE	FALSE
FBgn0015582	dare	2R	defective in the avoidance of repellents [Source:FlyBase gene name;Acc:FBgn0015582]	11291000	11293200	protein_coding	0.549367	0.0320653	-0.504827	0.076215	-0.183925	0.667343	FALSE	FALSE	FALSE	FALSE
FBgn0015584	Acp53Ea	2R	Accessory gland protein 53Ea [Source:FlyBase gene name;Acc:FBgn0015584]	16749800	16750300	protein_coding	-0.602041	0.372396	0.105268	NA	0.0630623	0.963593	FALSE	FALSE	FALSE	FALSE
FBgn0015589	Apc	3R	APC-like [Source:FlyBase gene name;Acc:FBgn0015589]	28832300	28844700	protein_coding	-0.0323981	0.921557	0.181246	0.592487	0.294381	0.400078	FALSE	FALSE	FALSE	FALSE
FBgn0015600	toc	2L	toucan [Source:FlyBase gene name;Acc:FBgn0015600]	3068340	3144790	protein_coding	-0.234554	0.114793	0.0327155	0.891642	0.188421	0.336854	FALSE	FALSE	FALSE	FALSE
FBgn0015602	BEAF-32	2R	Boundary element-associated factor of 32kD [Source:FlyBase gene name;Acc:FBgn0015602]	14770500	14772600	protein_coding	0.508609	0.00629545	-0.174722	0.484282	0.0944425	0.796014	FALSE	FALSE	FALSE	FALSE
FBgn0015609	CadN	2L	Cadherin-N [Source:FlyBase gene name;Acc:FBgn0015609]	17647100	17778300	protein_coding	-0.347168	0.0708102	0.326863	0.130014	0.18003	0.545311	FALSE	FALSE	FALSE	FALSE
FBgn0015614	CanB2	2R	Calcineurin B2 [Source:FlyBase gene name;Acc:FBgn0015614]	7786010	7789050	protein_coding	0.181397	0.206946	0.0594054	0.776055	-0.352954	0.0122335	FALSE	FALSE	FALSE	FALSE
FBgn0015615	SMC3	X	Structural maintenance of chromosomes 3 [Source:FlyBase gene name;Acc:FBgn0015615]	16589000	16593400	protein_coding	0.34929	0.258895	8.46e-06	0.999971	0.28786	0.523257	FALSE	FALSE	FALSE	FALSE
FBgn0015618	Cdk8	3L	Cyclin-dependent kinase 8 [Source:FlyBase gene name;Acc:FBgn0015618]	9837080	9838670	protein_coding	0.21452	0.592817	0.0941378	0.86929	0.0848711	0.916086	FALSE	FALSE	FALSE	FALSE
FBgn0015621	Clp	2L	Clipper [Source:FlyBase gene name;Acc:FBgn0015621]	819964	821209	protein_coding	0.488569	0.120517	0.0486146	0.927975	-0.040013	0.955959	FALSE	FALSE	FALSE	FALSE
FBgn0015622	Cnx99A	3R	Calnexin 99A [Source:FlyBase gene name;Acc:FBgn0015622]	29315300	29319600	protein_coding	0.533338	0.0242595	-0.0328274	0.937213	0.0532518	0.92324	FALSE	FALSE	FALSE	FALSE
FBgn0015623	Cpr	2L	Cytochrome P450 reductase [Source:FlyBase gene name;Acc:FBgn0015623]	6338840	6346280	protein_coding	0.127282	0.627902	-0.549897	0.021093	-0.381932	0.157571	FALSE	FALSE	FALSE	FALSE
FBgn0015625	CycB3	3R	Cyclin B3 [Source:FlyBase gene name;Acc:FBgn0015625]	24867900	24870800	protein_coding	-0.507496	0.301139	-0.0620737	0.938493	0.759151	0.175757	FALSE	FALSE	FALSE	FALSE
FBgn0015663	Dot	2L	Dorothy [Source:FlyBase gene name;Acc:FBgn0015663]	3619100	3621570	protein_coding	0.162456	0.738104	0.0717566	0.917458	0.262998	0.717367	FALSE	FALSE	FALSE	FALSE
FBgn0015664	Dref	2L	DNA replication-related element factor [Source:FlyBase gene name;Acc:FBgn0015664]	9964150	9967230	protein_coding	-0.0424517	0.902998	0.173015	0.640281	-0.240932	0.563703	FALSE	FALSE	FALSE	FALSE
FBgn0015714	Cyp6a17	2R	Cytochrome P450-6a17 [Source:FlyBase gene name;Acc:FBgn0015714]	14874000	14875700	protein_coding	0.118672	0.663817	-0.226604	0.452474	0.326059	0.282517	FALSE	FALSE	FALSE	FALSE
FBgn0015721	ktub	2R	king tubby [Source:FlyBase gene name;Acc:FBgn0015721]	21101900	21123700	protein_coding	-0.172629	0.486269	-0.254379	0.3537	0.367949	0.163764	FALSE	FALSE	FALSE	FALSE
FBgn0015754	Lis-1	2R	Lissencephaly-1 [Source:FlyBase gene name;Acc:FBgn0015754]	16178800	16185100	protein_coding	0.163537	0.442003	-0.265369	0.249528	-0.509824	0.00890627	FALSE	FALSE	FALSE	FALSE
FBgn0015765	p38a	3R	p38a MAP kinase [Source:FlyBase gene name;Acc:FBgn0015765]	24150400	24152300	protein_coding	0.501299	0.0468309	-0.0947876	0.809441	0.171366	0.699272	FALSE	FALSE	FALSE	FALSE
FBgn0015766	Msr-110	3L	Msr-110 [Source:FlyBase gene name;Acc:FBgn0015766]	5566920	5577350	protein_coding	-0.520166	0.058034	-0.414568	0.194423	0.546187	0.0736315	FALSE	FALSE	FALSE	FALSE
FBgn0015772	Nak	2L	Numb-associated kinase [Source:FlyBase gene name;Acc:FBgn0015772]	18957700	18968700	protein_coding	-0.294353	0.0506504	0.183931	0.320158	0.156769	0.483379	FALSE	FALSE	FALSE	FALSE
FBgn0015773	NetA	X	Netrin-A [Source:FlyBase gene name;Acc:FBgn0015773]	14604000	14653900	protein_coding	-0.518367	0.143695	0.363694	0.405434	0.448868	0.336661	FALSE	FALSE	FALSE	FALSE
FBgn0015774	NetB	X	Netrin-B [Source:FlyBase gene name;Acc:FBgn0015774]	14686000	14749400	protein_coding	-0.438455	0.119911	-0.149049	0.711294	0.10904	0.849873	FALSE	FALSE	FALSE	FALSE
FBgn0015778	rin	3R	rasputin [Source:FlyBase gene name;Acc:FBgn0015778]	13647000	13654500	protein_coding	0.21992	0.21433	-0.121358	0.604338	-0.0656389	0.852241	FALSE	FALSE	FALSE	FALSE
FBgn0015781	P5cr	3R	Pyrroline 5-carboyxlate reductase [Source:FlyBase gene name;Acc:FBgn0015781]	19028900	19030200	protein_coding	-0.0905406	0.761847	0.206542	0.531561	-0.0690493	0.901458	FALSE	FALSE	FALSE	FALSE
FBgn0015789	Rab10	X	Rab10 [Source:FlyBase gene name;Acc:FBgn0015789]	20251300	20254700	protein_coding	0.522403	0.00260804	-0.142543	0.552636	-0.330595	0.104282	FALSE	FALSE	FALSE	FALSE
FBgn0015790	Rab11	3R	Rab11 [Source:FlyBase gene name;Acc:FBgn0015790]	21111400	21116100	protein_coding	0.476711	0.0189553	-0.198765	0.455891	-0.253909	0.369319	FALSE	FALSE	FALSE	FALSE
FBgn0015791	Rab14	2L	Rab14 [Source:FlyBase gene name;Acc:FBgn0015791]	14355100	14358800	protein_coding	0.0121702	0.945863	0.379699	0.00430394	-0.143442	0.451772	FALSE	FALSE	FALSE	FALSE
FBgn0015794	Rab18	X	Rab18 [Source:FlyBase gene name;Acc:FBgn0015794]	5670830	5671810	protein_coding	0.387932	0.057051	-0.0657116	0.839997	-0.403791	0.0741574	FALSE	FALSE	FALSE	FALSE
FBgn0015797	Rab6	2L	Rab6 [Source:FlyBase gene name;Acc:FBgn0015797]	12107200	12109100	protein_coding	0.532192	0.0026612	-0.141173	0.565647	-0.535675	0.00248318	FALSE	FALSE	FALSE	FALSE
FBgn0015799	Rbf	X	Retinoblastoma-family protein [Source:FlyBase gene name;Acc:FBgn0015799]	797090	801479	protein_coding	0.250376	0.297952	0.180443	0.556214	0.26558	0.413508	FALSE	FALSE	FALSE	FALSE
FBgn0015801	Reg-5	2R	Rhythmically expressed gene 5 [Source:FlyBase gene name;Acc:FBgn0015801]	24788000	24793400	protein_coding	0.138062	0.56514	0.0885286	0.782652	0.127475	0.740333	FALSE	FALSE	FALSE	FALSE
FBgn0015803	RtGEF	2L	Rho-type guanine nucleotide exchange factor [Source:FlyBase gene name;Acc:FBgn0015803]	20350400	20365300	protein_coding	0.361169	0.0918717	-0.310604	0.212698	-0.22491	0.466141	FALSE	FALSE	FALSE	FALSE
FBgn0015805	Rpd3	3L	Rpd3 [Source:FlyBase gene name;Acc:FBgn0015805]	4626730	4629470	protein_coding	0.237374	0.368046	0.258019	0.407987	0.525188	0.0514776	FALSE	FALSE	FALSE	FALSE
FBgn0015818	Spx	X	Spliceosomal protein on the X [Source:FlyBase gene name;Acc:FBgn0015818]	6255820	6257600	protein_coding	0.356626	0.237163	-0.0277325	0.957048	0.31606	0.455952	FALSE	FALSE	FALSE	FALSE
FBgn0015828	TfIIEalpha	3L	Transcription factor IIEalpha [Source:FlyBase gene name;Acc:FBgn0015828]	11682000	11683800	protein_coding	0.422961	0.0611621	0.236398	0.414213	-0.562623	0.0154334	FALSE	FALSE	FALSE	FALSE
FBgn0015831	Rtnl2	3R	Rtnl2 [Source:FlyBase gene name;Acc:FBgn0015831]	7528860	7530240	protein_coding	-0.564181	0.374594	0.249887	0.778307	0.0554404	0.96675	FALSE	FALSE	FALSE	FALSE
FBgn0015834	Trip1	2L	Trip1 [Source:FlyBase gene name;Acc:FBgn0015834]	4966370	4967780	protein_coding	0.335089	0.0873432	-0.00954732	0.977892	-0.029863	0.946964	FALSE	FALSE	FALSE	FALSE
FBgn0015838	Vang	2R	Van Gogh [Source:FlyBase gene name;Acc:FBgn0015838]	9103240	9106800	protein_coding	-0.310564	0.16823	0.435164	0.0704379	0.139062	0.721503	FALSE	FALSE	FALSE	FALSE
FBgn0015903	apt	2R	apontic [Source:FlyBase gene name;Acc:FBgn0015903]	23564900	23599500	protein_coding	-0.156953	0.496147	0.0552648	0.86929	0.149672	0.673037	FALSE	FALSE	FALSE	FALSE
FBgn0015905	ast	2L	asteroid [Source:FlyBase gene name;Acc:FBgn0015905]	1077950	1080800	protein_coding	0.0188744	0.952546	0.253217	0.381092	0.460538	0.080077	FALSE	FALSE	FALSE	FALSE
FBgn0015919	caup	3L	caupolican [Source:FlyBase gene name;Acc:FBgn0015919]	12609600	12621800	protein_coding	0.325817	0.500198	-0.226852	0.720977	0.62517	0.263046	FALSE	FALSE	FALSE	FALSE
FBgn0015925	csul	2R	capsuleen [Source:FlyBase gene name;Acc:FBgn0015925]	16264700	16267000	protein_coding	0.126522	0.676562	0.295602	0.36345	0.0384485	0.949679	FALSE	FALSE	FALSE	FALSE
FBgn0015926	dah	X	discontinuous actin hexagon [Source:FlyBase gene name;Acc:FBgn0015926]	15328300	15331000	protein_coding	0.468492	0.484382	0.0202703	0.985112	0.770474	0.347045	FALSE	FALSE	FALSE	FALSE
FBgn0015946	grim	3L	grim [Source:FlyBase gene name;Acc:FBgn0015946]	18302700	18304400	protein_coding	-0.289323	0.697367	0.437498	NA	-0.451907	NA	FALSE	FALSE	FALSE	FALSE
FBgn0015949	hrg	2R	hiiragi [Source:FlyBase gene name;Acc:FBgn0015949]	19663900	19669800	protein_coding	0.442596	0.0126892	-0.208848	0.3537	0.107092	0.744285	FALSE	FALSE	FALSE	FALSE
FBgn0016013	Faa	3L	Fumarylacetoacetase [Source:FlyBase gene name;Acc:FBgn0016013]	4072030	4073950	protein_coding	-0.115473	0.774784	0.551603	0.14502	-0.183055	0.769307	FALSE	FALSE	FALSE	FALSE
FBgn0016032	lbm	2R	late bloomer [Source:FlyBase gene name;Acc:FBgn0016032]	7049240	7051960	protein_coding	0.330703	0.235808	-0.238535	0.496158	0.0511989	0.934765	FALSE	FALSE	FALSE	FALSE
FBgn0016036	mei-P22	3L	meiotic P22 [Source:FlyBase gene name;Acc:FBgn0016036]	7244390	7245380	protein_coding	-0.968147	0.101061	0.476322	0.537387	0.156291	0.90541	FALSE	FALSE	FALSE	FALSE
FBgn0016038	mod(r)	X	modifier of rudimentary [Source:FlyBase gene name;Acc:FBgn0016038]	621530	623051	protein_coding	0.580934	0.00909597	-0.136439	0.672411	-0.0306593	0.953544	FALSE	FALSE	FALSE	FALSE
FBgn0016041	Tom40	X	Translocase of outer membrane 40 [Source:FlyBase gene name;Acc:FBgn0016041]	7736890	7739980	protein_coding	0.415325	0.0376445	-0.397105	0.0719838	-0.114133	0.755208	FALSE	FALSE	FALSE	FALSE
FBgn0016053	pgc	2R	polar granule component [Source:FlyBase gene name;Acc:FBgn0016053]	22330200	22332800	protein_coding	-0.762485	0.248328	0.135227	NA	-0.520735	0.61334	FALSE	FALSE	FALSE	FALSE
FBgn0016054	phr6-4	2L	(6-4)-photolyase [Source:FlyBase gene name;Acc:FBgn0016054]	20643400	20645800	protein_coding	-0.425682	0.48049	-0.0557265	0.952963	0.51047	0.54251	FALSE	FALSE	FALSE	FALSE
FBgn0016059	Sema-1b	2R	Sema-1b [Source:FlyBase gene name;Acc:FBgn0016059]	17672800	17683500	protein_coding	0.0940023	0.701977	-0.112627	0.710876	-0.138409	0.705219	FALSE	FALSE	FALSE	FALSE
FBgn0016070	smg	3L	smaug [Source:FlyBase gene name;Acc:FBgn0016070]	8990320	8997990	protein_coding	0.118976	0.519833	-0.354386	0.0451289	0.321046	0.0790197	FALSE	FALSE	FALSE	FALSE
FBgn0016076	vri	2L	vrille [Source:FlyBase gene name;Acc:FBgn0016076]	5288940	5311220	protein_coding	-0.601224	0.226425	0.456343	0.46051	0.1429	0.890934	FALSE	FALSE	FALSE	FALSE
FBgn0016078	wun	2R	wunen [Source:FlyBase gene name;Acc:FBgn0016078]	9400530	9413460	protein_coding	-0.134285	0.515226	-0.0705552	0.804041	-0.269492	0.246915	FALSE	FALSE	FALSE	FALSE
FBgn0016080	xmas-1	X	xmas-1 [Source:FlyBase gene name;Acc:FBgn0016080]	17151200	17154600	protein_coding	-0.400625	0.303041	0.0751266	0.902843	0.578728	0.201883	FALSE	FALSE	FALSE	FALSE
FBgn0016081	fry	3L	furry [Source:FlyBase gene name;Acc:FBgn0016081]	9631830	9679100	protein_coding	-0.0796522	0.682407	0.123412	0.58285	0.0251287	0.947693	FALSE	FALSE	FALSE	FALSE
FBgn0016119	ATPsyn-Cf6	3R	ATPase coupling factor 6 [Source:FlyBase gene name;Acc:FBgn0016119]	23355200	23356100	protein_coding	0.536958	0.00177595	-0.483398	0.00800907	-0.524196	0.00234022	FALSE	FALSE	FALSE	FALSE
FBgn0016122	Acer	2L	Angiotensin-converting enzyme-related [Source:FlyBase gene name;Acc:FBgn0016122]	8521930	8525740	protein_coding	-0.094365	0.798687	0.457549	0.19435	-0.326756	0.460994	FALSE	FALSE	FALSE	FALSE
FBgn0016131	Cdk4	2R	Cyclin-dependent kinase 4 [Source:FlyBase gene name;Acc:FBgn0016131]	16579500	16585400	protein_coding	0.305694	0.345143	-0.276344	0.484534	-0.188785	0.721811	FALSE	FALSE	FALSE	FALSE
FBgn0016641	PTP-ER	2R	Protein tyrosine phosphatase-ERK/Enhancer of Ras1 [Source:FlyBase gene name;Acc:FBgn0016641]	21619300	21624400	protein_coding	-0.5672	0.0110616	0.561674	0.0185282	-0.0615211	0.905137	FALSE	FALSE	FALSE	FALSE
FBgn0016650	Lgr1	3R	Leucine-rich repeat-containing G protein-coupled receptor 1 [Source:FlyBase gene name;Acc:FBgn0016650]	17725800	17733200	protein_coding	-0.1432	0.739082	-0.286375	0.54896	-0.0206629	0.979923	FALSE	FALSE	FALSE	FALSE
FBgn0016660	H15	2L	H15 [Source:FlyBase gene name;Acc:FBgn0016660]	5404280	5416590	protein_coding	-0.282543	0.258282	0.0544284	0.888496	0.458158	0.0894706	FALSE	FALSE	FALSE	FALSE
FBgn0016675	Lectin-galC1	2L	Galactose-specific C-type lectin [Source:FlyBase gene name;Acc:FBgn0016675]	19417400	19418300	protein_coding	-0.481803	0.469809	-0.142065	0.885135	-0.0237946	0.98599	FALSE	FALSE	FALSE	FALSE
FBgn0016685	Nlp	3R	Nucleoplasmin [Source:FlyBase gene name;Acc:FBgn0016685]	30004800	30010400	protein_coding	0.417576	0.0335193	0.239739	0.32819	-0.275935	0.286585	FALSE	FALSE	FALSE	FALSE
FBgn0016687	Nurf-38	2R	Nucleosome remodeling factor - 38kD [Source:FlyBase gene name;Acc:FBgn0016687]	24559000	24561100	protein_coding	0.559332	0.0110637	-0.174019	0.564976	0.25744	0.42149	FALSE	FALSE	FALSE	FALSE
FBgn0016694	Pdp1	3L	PAR-domain protein 1 [Source:FlyBase gene name;Acc:FBgn0016694]	7811460	7867370	protein_coding	0.133585	0.517886	-0.223053	0.324366	0.305936	0.166506	FALSE	FALSE	FALSE	FALSE
FBgn0016696	Pitslre	3L	Pitslre [Source:FlyBase gene name;Acc:FBgn0016696]	20771500	20776900	protein_coding	0.110188	0.543076	0.192803	0.330031	0.382888	0.0230731	FALSE	FALSE	FALSE	FALSE
FBgn0016698	Ptpa	2L	Phosphotyrosyl phosphatase activator [Source:FlyBase gene name;Acc:FBgn0016698]	3377000	3378590	protein_coding	0.322096	0.179389	-0.027656	0.945729	0.278855	0.39311	FALSE	FALSE	FALSE	FALSE
FBgn0016700	Rab1	3R	Rab1 [Source:FlyBase gene name;Acc:FBgn0016700]	21266000	21269100	protein_coding	0.575073	0.00117058	-0.348778	0.0847255	-0.354684	0.0828756	FALSE	FALSE	FALSE	FALSE
FBgn0016701	Rab4	2R	Rab4 [Source:FlyBase gene name;Acc:FBgn0016701]	17573500	17575000	protein_coding	0.397724	0.0256467	-0.230068	0.29316	-0.0627877	0.868706	FALSE	FALSE	FALSE	FALSE
FBgn0016715	Reg-2	3L	Rhythmically expressed gene 2 [Source:FlyBase gene name;Acc:FBgn0016715]	605165	606569	protein_coding	0.287791	0.485134	-0.048538	0.939229	-0.505525	0.295034	FALSE	FALSE	FALSE	FALSE
FBgn0016754	sba	3R	six-banded [Source:FlyBase gene name;Acc:FBgn0016754]	23894200	23923000	protein_coding	0.154823	0.481208	-0.263322	0.265926	-0.0980844	0.793889	FALSE	FALSE	FALSE	FALSE
FBgn0016756	Ubp64E	3L	Ubiquitin-specific protease 64E [Source:FlyBase gene name;Acc:FBgn0016756]	5752970	5761890	protein_coding	0.300512	0.272681	-0.0764454	0.854627	0.345252	0.319574	FALSE	FALSE	FALSE	FALSE
FBgn0016762	angel	2R	angel [Source:FlyBase gene name;Acc:FBgn0016762]	23694000	23695200	protein_coding	0.148781	0.70611	-0.316865	0.464211	-0.546074	0.164532	FALSE	FALSE	FALSE	FALSE
FBgn0016792	dmt	3R	dalmatian [Source:FlyBase gene name;Acc:FBgn0016792]	9711140	9714680	protein_coding	0.170243	0.526396	0.0349626	0.932404	0.423147	0.134662	FALSE	FALSE	FALSE	FALSE
FBgn0016797	fz2	3L	frizzled 2 [Source:FlyBase gene name;Acc:FBgn0016797]	19141000	19235400	protein_coding	0.0502318	0.866162	-0.351695	0.194514	0.0201901	0.969677	FALSE	FALSE	FALSE	FALSE
FBgn0016917	Stat92E	3R	Signal-transducer and activator of transcription protein at 92E [Source:FlyBase gene name;Acc:FBgn0016917]	20535300	20552300	protein_coding	0.230265	0.424003	-0.425821	0.157804	-0.169403	0.717184	FALSE	FALSE	FALSE	FALSE
FBgn0016919	nompB	2L	no mechanoreceptor potential B [Source:FlyBase gene name;Acc:FBgn0016919]	21578300	21589400	protein_coding	-0.140923	0.645069	-0.0790183	0.850194	0.193789	0.662942	FALSE	FALSE	FALSE	FALSE
FBgn0016920	nompC	2L	no mechanoreceptor potential C [Source:FlyBase gene name;Acc:FBgn0016920]	5346240	5365760	protein_coding	-0.330353	0.0692146	0.061688	0.827709	0.533481	0.00271591	FALSE	FALSE	FALSE	FALSE
FBgn0016926	Pino	2L	Pinocchio [Source:FlyBase gene name;Acc:FBgn0016926]	1114650	1128950	protein_coding	0.291392	0.205142	-0.328856	0.204505	-0.228852	0.485519	FALSE	FALSE	FALSE	FALSE
FBgn0016974	swaPsi	X	swallow pseudogene [Source:FlyBase gene name;Acc:FBgn0016974]	6361500	6363310	pseudogene	0.494397	0.446726	-0.0224376	NA	0.245758	0.838495	FALSE	FALSE	FALSE	FALSE
FBgn0016977	spen	2L	split ends [Source:FlyBase gene name;Acc:FBgn0016977]	159032	203397	protein_coding	0.00302072	0.987804	-0.0696789	0.751225	0.210404	0.263653	FALSE	FALSE	FALSE	FALSE
FBgn0016978	snRNP-U1-70K	2L	small ribonucleoprotein particle U1 subunit 70K [Source:FlyBase gene name;Acc:FBgn0016978]	6968710	6971740	protein_coding	0.290824	0.170981	-0.26838	0.281857	0.215189	0.478876	FALSE	FALSE	FALSE	FALSE
FBgn0016983	smid	3L	smallminded [Source:FlyBase gene name;Acc:FBgn0016983]	7381610	7385640	protein_coding	-0.218475	0.364346	0.338642	0.194451	0.018266	0.971188	FALSE	FALSE	FALSE	FALSE
FBgn0016984	sktl	2R	skittles [Source:FlyBase gene name;Acc:FBgn0016984]	20827300	20836000	protein_coding	-0.0428049	0.888122	-0.103831	0.766049	-0.20052	0.589128	FALSE	FALSE	FALSE	FALSE
FBgn0017414	cag	2R	cag [Source:FlyBase gene name;Acc:FBgn0017414]	10893000	10894400	protein_coding	-0.216956	0.316712	0.291744	0.22634	0.08795	0.831905	FALSE	FALSE	FALSE	FALSE
FBgn0017418	ari-1	X	ariadne 1 [Source:FlyBase gene name;Acc:FBgn0017418]	18130400	18137800	protein_coding	-0.132666	0.53629	-0.0561135	0.853666	-0.0312483	0.943102	FALSE	FALSE	FALSE	FALSE
FBgn0017424	CR11538	3L	0	12129100	12131500	lincRNA	-0.388452	0.587996	-0.610818	NA	0.729364	NA	FALSE	FALSE	FALSE	FALSE
FBgn0017429	CG5989	3L	0	8602410	8604150	protein_coding	0.255989	0.178956	-0.0844139	0.760784	-0.140538	0.647383	FALSE	FALSE	FALSE	FALSE
FBgn0017430	Nelf-E	3L	Negative elongation factor E [Source:FlyBase gene name;Acc:FBgn0017430]	8599440	8600880	protein_coding	0.263684	0.41078	-0.332463	0.363882	-0.00922937	0.988489	FALSE	FALSE	FALSE	FALSE
FBgn0017482	T3dh	2R	Type III alcohol dehydrogenase [Source:FlyBase gene name;Acc:FBgn0017482]	22329700	22332100	protein_coding	0.295705	0.49239	-0.378971	0.444572	-0.46947	0.35734	FALSE	FALSE	FALSE	FALSE
FBgn0017545	RpS3A	4	Ribosomal protein S3A [Source:FlyBase gene name;Acc:FBgn0017545]	65225	67207	protein_coding	0.486974	0.0105404	-0.273534	0.234866	-0.0644429	0.875551	FALSE	FALSE	FALSE	FALSE
FBgn0017550	Rga	3R	Regena [Source:FlyBase gene name;Acc:FBgn0017550]	5607280	5613110	protein_coding	0.243469	0.234633	-0.0532538	0.866748	-0.179402	0.558708	FALSE	FALSE	FALSE	FALSE
FBgn0017551	Rca1	2L	Regulator of cyclin A1 [Source:FlyBase gene name;Acc:FBgn0017551]	6852320	6853870	protein_coding	0.44405	0.140967	-0.236301	0.550818	0.306634	0.482577	FALSE	FALSE	FALSE	FALSE
FBgn0017558	Pdk	2R	Pyruvate dehydrogenase kinase [Source:FlyBase gene name;Acc:FBgn0017558]	9426440	9434640	protein_coding	0.220733	0.28884	-0.105717	0.713256	0.370596	0.0994648	FALSE	FALSE	FALSE	FALSE
FBgn0017566	ND75	X	NADH:ubiquinone reductase 75kD subunit precursor [Source:FlyBase gene name;Acc:FBgn0017566]	8248650	8251690	protein_coding	0.258263	0.24023	-0.202797	0.455853	-0.293226	0.282321	FALSE	FALSE	FALSE	FALSE
FBgn0017567	ND23	3R	NADH:ubiquinone reductase 23kD subunit precursor [Source:FlyBase gene name;Acc:FBgn0017567]	15836000	15837100	protein_coding	0.356357	0.0383856	-0.374415	0.0446255	-0.0688755	0.846881	FALSE	FALSE	FALSE	FALSE
FBgn0017572	Mo25	3L	Mo25 [Source:FlyBase gene name;Acc:FBgn0017572]	16613200	16615500	protein_coding	0.252337	0.22604	-0.0395469	0.906378	0.124871	0.726841	FALSE	FALSE	FALSE	FALSE
FBgn0017577	Mcm5	3R	Minichromosome maintenance 5 [Source:FlyBase gene name;Acc:FBgn0017577]	10788500	10791200	protein_coding	0.0324415	0.95606	-0.166627	0.795509	0.298506	0.679739	FALSE	FALSE	FALSE	FALSE
FBgn0017578	Max	3L	Max [Source:FlyBase gene name;Acc:FBgn0017578]	19262200	19264200	protein_coding	0.387637	0.0563861	-0.147202	0.59902	-0.0600034	0.892334	FALSE	FALSE	FALSE	FALSE
FBgn0017590	klg	3R	klingon [Source:FlyBase gene name;Acc:FBgn0017590]	22899300	22961700	protein_coding	0.241132	0.334114	-0.453342	0.0786306	-0.0691038	0.891476	FALSE	FALSE	FALSE	FALSE
FBgn0019624	CoVa	3R	Cytochrome c oxidase subunit Va [Source:FlyBase gene name;Acc:FBgn0019624]	11819400	11820300	protein_coding	0.330115	0.102101	-0.351629	0.114987	-0.55236	0.00538867	FALSE	FALSE	FALSE	FALSE
FBgn0019637	Atu	3R	Another transcription unit [Source:FlyBase gene name;Acc:FBgn0019637]	5613360	5615940	protein_coding	0.351573	0.0875102	0.084278	0.787484	0.0566894	0.90229	FALSE	FALSE	FALSE	FALSE
FBgn0019660	roX2	X	RNA on the X 2 [Source:FlyBase gene name;Acc:FBgn0019660]	11579100	11580400	lincRNA	0.0774865	0.923999	-0.129426	0.8995	0.0733005	0.959504	FALSE	FALSE	FALSE	FALSE
FBgn0019661	roX1	X	RNA on the X 1 [Source:FlyBase gene name;Acc:FBgn0019661]	3857230	3862700	lincRNA	0.172495	0.816603	-0.115254	0.910182	0.277283	0.817213	FALSE	FALSE	FALSE	FALSE
FBgn0019809	gcm2	2L	gcm2 [Source:FlyBase gene name;Acc:FBgn0019809]	9608560	9612710	protein_coding	0.0679936	0.920157	-0.101747	0.905739	-0.0781764	0.946695	FALSE	FALSE	FALSE	FALSE
FBgn0019828	dj	3R	don juan [Source:FlyBase gene name;Acc:FBgn0019828]	7059320	7060520	protein_coding	-0.419696	0.176899	0.566799	0.0896946	0.190532	0.72444	FALSE	FALSE	FALSE	FALSE
FBgn0019830	colt	2L	congested-like trachea [Source:FlyBase gene name;Acc:FBgn0019830]	2768590	2770070	protein_coding	0.436075	0.10119	-0.437717	0.142312	-0.19876	0.651555	FALSE	FALSE	FALSE	FALSE
FBgn0019886	Letm1	2R	LETM1 ortholog [Source:FlyBase gene name;Acc:FBgn0019886]	24509500	24515300	protein_coding	0.377851	0.096478	-0.305954	0.255053	-0.00241605	0.996446	FALSE	FALSE	FALSE	FALSE
FBgn0019890	Smg5	2L	Smg5 [Source:FlyBase gene name;Acc:FBgn0019890]	13898800	13904700	protein_coding	0.18632	0.420854	0.0482404	0.889789	-0.23616	0.440525	FALSE	FALSE	FALSE	FALSE
FBgn0019925	Surf4	3R	Surfeit 4 [Source:FlyBase gene name;Acc:FBgn0019925]	15343700	15346200	protein_coding	0.131034	0.536488	-0.307176	0.151957	-0.00155595	0.997402	FALSE	FALSE	FALSE	FALSE
FBgn0019928	Ser8	2R	Ser8 [Source:FlyBase gene name;Acc:FBgn0019928]	13434200	13435000	protein_coding	0.352765	0.616443	-0.126661	NA	0.356806	NA	FALSE	FALSE	FALSE	FALSE
FBgn0019929	Ser7	X	Ser7 [Source:FlyBase gene name;Acc:FBgn0019929]	9865230	9867070	protein_coding	0.18	0.643136	-0.202906	0.667227	0.0643483	0.934683	FALSE	FALSE	FALSE	FALSE
FBgn0019932	SamDC	2L	S-adenosylmethionine decarboxylase [Source:FlyBase gene name;Acc:FBgn0019932]	10339500	10341500	protein_coding	0.176038	0.423974	-0.203807	0.429471	-0.0180997	0.96769	FALSE	FALSE	FALSE	FALSE
FBgn0019938	RpI1	2R	RNA polymerase I subunit [Source:FlyBase gene name;Acc:FBgn0019938]	14595600	14601200	protein_coding	0.359917	0.275131	0.00287369	0.995932	-0.453272	0.253759	FALSE	FALSE	FALSE	FALSE
FBgn0019947	Psn	3L	Presenilin [Source:FlyBase gene name;Acc:FBgn0019947]	20432500	20435200	protein_coding	0.289114	0.211194	-0.0180109	0.963411	-0.581452	0.00948203	FALSE	FALSE	FALSE	FALSE
FBgn0019949	Cdk9	2R	Cyclin-dependent kinase 9 [Source:FlyBase gene name;Acc:FBgn0019949]	22636100	22637700	protein_coding	0.469638	0.0448634	-0.24007	0.425341	-0.361655	0.204573	FALSE	FALSE	FALSE	FALSE
FBgn0019952	Orct	3R	Organic cation transporter [Source:FlyBase gene name;Acc:FBgn0019952]	24276300	24278800	protein_coding	0.253366	0.321139	-0.325205	0.256286	-0.442774	0.099064	FALSE	FALSE	FALSE	FALSE
FBgn0019960	CG6455	3R	0	22019500	22023300	protein_coding	0.197866	0.258095	-0.125628	0.576673	-0.256412	0.21375	FALSE	FALSE	FALSE	FALSE
FBgn0019968	Khc-73	2R	Kinesin heavy chain 73 [Source:FlyBase gene name;Acc:FBgn0019968]	15515800	15532300	protein_coding	-0.0820862	0.704415	0.0125158	0.970572	-0.0155492	0.970147	FALSE	FALSE	FALSE	FALSE
FBgn0019985	mGluR	4	metabotropic Glutamate Receptor [Source:FlyBase gene name;Acc:FBgn0019985]	936819	949441	protein_coding	-0.0912644	0.846346	0.483308	0.287332	-0.287093	0.648022	FALSE	FALSE	FALSE	FALSE
FBgn0019990	Gcn2	3R	Gcn2 [Source:FlyBase gene name;Acc:FBgn0019990]	31395700	31402000	protein_coding	-0.373114	0.19329	-0.22615	0.536146	0.401168	0.251226	FALSE	FALSE	FALSE	FALSE
FBgn0020018	Ppox	3R	Protoporphyrinogen oxidase [Source:FlyBase gene name;Acc:FBgn0020018]	24660200	24661900	protein_coding	0.0578327	0.848423	-0.109546	0.760206	0.0162322	0.975925	FALSE	FALSE	FALSE	FALSE
FBgn0020224	Cbl	3L	Cbl proto-oncogene ortholog [Source:FlyBase gene name;Acc:FBgn0020224]	8424950	8432250	protein_coding	0.0855182	0.65098	0.145841	0.492599	0.303012	0.103821	FALSE	FALSE	FALSE	FALSE
FBgn0020249	stck	3R	steamer duck [Source:FlyBase gene name;Acc:FBgn0020249]	8356980	8359960	protein_coding	0.308658	0.113301	-0.083742	0.771698	-0.231569	0.383395	FALSE	FALSE	FALSE	FALSE
FBgn0020251	sfl	3L	sulfateless [Source:FlyBase gene name;Acc:FBgn0020251]	6495680	6550100	protein_coding	-0.474311	0.0159769	0.523059	0.0116826	-0.0998922	0.794892	FALSE	FALSE	FALSE	FALSE
FBgn0020255	Ran	X	Ran [Source:FlyBase gene name;Acc:FBgn0020255]	11144900	11148700	protein_coding	0.240194	0.345243	-0.135548	0.691587	0.0967943	0.842179	FALSE	FALSE	FALSE	FALSE
FBgn0020257	Ppa	2R	Partner of paired [Source:FlyBase gene name;Acc:FBgn0020257]	22685000	22689000	protein_coding	-0.267055	0.362929	-0.311758	0.35744	0.22627	0.610848	FALSE	FALSE	FALSE	FALSE
FBgn0020258	ppk	2L	pickpocket [Source:FlyBase gene name;Acc:FBgn0020258]	14378200	14381200	protein_coding	0.349515	0.115717	-0.0459935	0.900154	0.120418	0.76873	FALSE	FALSE	FALSE	FALSE
FBgn0020269	mspo	2R	M-spondin [Source:FlyBase gene name;Acc:FBgn0020269]	14671400	14713600	protein_coding	0.0197505	0.936236	0.17268	0.47112	-0.461641	0.0140008	FALSE	FALSE	FALSE	FALSE
FBgn0020270	mre11	2L	meiotic recombination 11 [Source:FlyBase gene name;Acc:FBgn0020270]	11282100	11284300	protein_coding	-0.0534302	0.878276	0.478587	0.117155	0.540037	0.0850441	FALSE	FALSE	FALSE	FALSE
FBgn0020272	mst	X	misato [Source:FlyBase gene name;Acc:FBgn0020272]	21389000	21391500	protein_coding	-0.0186906	0.963642	0.254209	0.506524	0.526582	0.124214	FALSE	FALSE	FALSE	FALSE
FBgn0020277	lush	3L	lush [Source:FlyBase gene name;Acc:FBgn0020277]	19604400	19606100	protein_coding	0.116054	0.793896	-0.33622	0.477838	-0.651289	0.122367	FALSE	FALSE	FALSE	FALSE
FBgn0020278	loco	3R	locomotion defects [Source:FlyBase gene name;Acc:FBgn0020278]	22620000	22639400	protein_coding	0.196749	0.403001	0.0641684	0.853183	-0.554567	0.0118086	FALSE	FALSE	FALSE	FALSE
FBgn0020279	lig	2R	lingerer [Source:FlyBase gene name;Acc:FBgn0020279]	8067980	8078820	protein_coding	0.282384	0.175804	-0.119807	0.677821	0.0209115	0.96271	FALSE	FALSE	FALSE	FALSE
FBgn0020300	gk	3L	geko [Source:FlyBase gene name;Acc:FBgn0020300]	18139400	18145400	protein_coding	-0.362287	0.151807	0.0873649	0.819059	-0.0687994	0.901128	FALSE	FALSE	FALSE	FALSE
FBgn0020306	dom	2R	domino [Source:FlyBase gene name;Acc:FBgn0020306]	21323400	21341800	protein_coding	-0.362254	0.015409	0.341445	0.0355549	0.14597	0.532963	FALSE	FALSE	FALSE	FALSE
FBgn0020307	dve	2R	defective proventriculus [Source:FlyBase gene name;Acc:FBgn0020307]	22244000	22286500	protein_coding	0.484266	0.185383	-0.0634936	0.91621	-0.0695207	0.93308	FALSE	FALSE	FALSE	FALSE
FBgn0020309	crol	2L	crooked legs [Source:FlyBase gene name;Acc:FBgn0020309]	11794300	11809400	protein_coding	0.375086	0.0932508	-0.202082	0.485259	0.170119	0.646369	FALSE	FALSE	FALSE	FALSE
FBgn0020312	CG4050	2R	0	21123700	21128500	protein_coding	0.312625	0.367709	-0.211153	0.63915	-0.146388	0.818732	FALSE	FALSE	FALSE	FALSE
FBgn0020371	Tim17b2	2L	Translocase inner membrane 17 [Source:FlyBase gene name;Acc:FBgn0020371]	15484700	15485500	protein_coding	-0.546041	0.416184	0.362355	NA	-0.689895	0.435054	FALSE	FALSE	FALSE	FALSE
FBgn0020376	Sr-CIII	2L	Scavenger receptor class C, type III [Source:FlyBase gene name;Acc:FBgn0020376]	4120340	4121630	protein_coding	-0.963019	0.117802	0.290581	0.746951	0.969142	0.191953	FALSE	FALSE	FALSE	FALSE
FBgn0020378	Sp1	X	Sp1 [Source:FlyBase gene name;Acc:FBgn0020378]	9729650	9756370	protein_coding	0.209219	0.604551	-0.0471159	0.938493	0.181225	0.785941	FALSE	FALSE	FALSE	FALSE
FBgn0020379	Rfx	3R	Rfx [Source:FlyBase gene name;Acc:FBgn0020379]	10361800	10378100	protein_coding	0.207677	0.424117	-0.294219	0.311128	0.343868	0.257168	FALSE	FALSE	FALSE	FALSE
FBgn0020381	Dredd	X	Death related ced-3/Nedd2-like caspase [Source:FlyBase gene name;Acc:FBgn0020381]	633622	635545	protein_coding	0.305216	0.272681	-0.180146	0.623425	0.428299	0.182678	FALSE	FALSE	FALSE	FALSE
FBgn0020385	pug	3R	pugilist [Source:FlyBase gene name;Acc:FBgn0020385]	10696500	10703300	protein_coding	0.499757	0.424007	0.0128009	0.989999	0.688801	0.386358	FALSE	FALSE	FALSE	FALSE
FBgn0020386	Pdk1	3L	Phosphoinositide-dependent kinase 1 [Source:FlyBase gene name;Acc:FBgn0020386]	129450	145895	protein_coding	0.108878	0.670138	-0.219846	0.434157	0.239844	0.452457	FALSE	FALSE	FALSE	FALSE
FBgn0020388	Gcn5	3L	Gcn5 ortholog [Source:FlyBase gene name;Acc:FBgn0020388]	12521100	12524000	protein_coding	0.447907	0.0958023	0.302112	0.364617	-0.285461	0.466141	FALSE	FALSE	FALSE	FALSE
FBgn0020389	Papss	3L	PAPS synthetase [Source:FlyBase gene name;Acc:FBgn0020389]	19845300	19860900	protein_coding	0.303961	0.20997	-0.44031	0.0876045	0.326093	0.278315	FALSE	FALSE	FALSE	FALSE
FBgn0020392	Nmt	3L	N-myristoyl transferase [Source:FlyBase gene name;Acc:FBgn0020392]	8176140	8178430	protein_coding	0.234889	0.344262	0.346225	0.204363	-0.546617	0.0246688	FALSE	FALSE	FALSE	FALSE
FBgn0020407	asun	3R	asunder [Source:FlyBase gene name;Acc:FBgn0020407]	16264300	16266900	protein_coding	-0.527093	0.1559	-0.0238445	0.971536	0.336483	0.547495	FALSE	FALSE	FALSE	FALSE
FBgn0020412	JIL-1	3L	JIL-1 [Source:FlyBase gene name;Acc:FBgn0020412]	11078800	11093200	protein_coding	0.0795645	0.697632	-0.229007	0.273565	0.45422	0.0100315	FALSE	FALSE	FALSE	FALSE
FBgn0020440	Fak	2R	Focal adhesion kinase [Source:FlyBase gene name;Acc:FBgn0020440]	19430700	19437300	protein_coding	0.133926	0.562404	-0.277271	0.25431	-0.0253446	0.957494	FALSE	FALSE	FALSE	FALSE
FBgn0020443	Elf	2L	Ef1alpha-like factor [Source:FlyBase gene name;Acc:FBgn0020443]	12434500	12441300	protein_coding	0.325597	0.139714	-0.0925028	0.776055	0.145427	0.700119	FALSE	FALSE	FALSE	FALSE
FBgn0020496	CtBP	3R	C-terminal Binding Protein [Source:FlyBase gene name;Acc:FBgn0020496]	13011600	13026300	protein_coding	0.323635	0.0501727	-0.0287183	0.919134	0.0312278	0.93586	FALSE	FALSE	FALSE	FALSE
FBgn0020497	emb	2L	embargoed [Source:FlyBase gene name;Acc:FBgn0020497]	8403570	8408850	protein_coding	0.136215	0.526798	-0.165209	0.512098	0.0817442	0.832214	FALSE	FALSE	FALSE	FALSE
FBgn0020503	CLIP-190	2L	Cytoplasmic linker protein 190 [Source:FlyBase gene name;Acc:FBgn0020503]	17384700	17409700	protein_coding	0.147391	0.462296	-0.0937631	0.723855	0.405594	0.035532	FALSE	FALSE	FALSE	FALSE
FBgn0020506	Amyrel	2R	Amyrel [Source:FlyBase gene name;Acc:FBgn0020506]	16651100	16652700	protein_coding	-0.60339	0.152776	0.692422	0.137693	0.131289	0.883564	FALSE	FALSE	FALSE	FALSE
FBgn0020508	Ag5r2	X	Antigen 5-related 2 [Source:FlyBase gene name;Acc:FBgn0020508]	14783000	14784100	protein_coding	-0.592267	0.283079	0.479305	0.481943	0.0649984	0.958395	FALSE	FALSE	FALSE	FALSE
FBgn0020510	Abi	3R	Abelson interacting protein [Source:FlyBase gene name;Acc:FBgn0020510]	14119300	14122400	protein_coding	0.412723	0.0363435	-0.414713	0.0543814	-0.0629297	0.88116	FALSE	FALSE	FALSE	FALSE
FBgn0020518	snoRNA:Me28S-G764	3L	0	22869500	22869600	snoRNA	0.814484	NA	-0.310681	NA	-0.283441	NA	FALSE	FALSE	FALSE	FALSE
FBgn0020546	iab-4	3R	iab-4 [Source:FlyBase gene name;Acc:FBgn0020546]	16850000	16856500	lincRNA	-0.38821	0.547493	-0.357362	0.652242	0.602475	0.468184	FALSE	FALSE	FALSE	FALSE
FBgn0020556	bxd	3R	bithoraxoid [Source:FlyBase gene name;Acc:FBgn0020556]	16742100	16773200	lincRNA	-0.633262	0.111468	0.15322	0.79825	0.225994	0.752756	FALSE	FALSE	FALSE	FALSE
FBgn0020616	SA	2L	Stromalin [Source:FlyBase gene name;Acc:FBgn0020616]	6950420	6954590	protein_coding	0.0478611	0.883618	0.15874	0.654333	0.0212969	0.970217	FALSE	FALSE	FALSE	FALSE
FBgn0020617	Rx	2R	Retinal Homeobox [Source:FlyBase gene name;Acc:FBgn0020617]	20916800	20937000	protein_coding	-0.0768552	0.846949	-0.145053	0.757977	0.526507	0.165409	FALSE	FALSE	FALSE	FALSE
FBgn0020621	Pkn	2R	Protein kinase related to protein kinase N [Source:FlyBase gene name;Acc:FBgn0020621]	9252310	9285100	protein_coding	0.330716	0.213149	-0.341582	0.265362	0.113272	0.824076	FALSE	FALSE	FALSE	FALSE
FBgn0020622	Pi3K21B	2L	Pi3K21B [Source:FlyBase gene name;Acc:FBgn0020622]	297880	305233	protein_coding	-0.488251	0.0128737	0.248477	0.308184	0.0981803	0.7997	FALSE	FALSE	FALSE	FALSE
FBgn0020626	Osbp	3R	Oxysterol binding protein [Source:FlyBase gene name;Acc:FBgn0020626]	24934900	24938200	protein_coding	0.40368	0.0193694	-0.135826	0.564903	-0.192653	0.447568	FALSE	FALSE	FALSE	FALSE
FBgn0020633	Mcm7	3L	Minichromosome maintenance 7 [Source:FlyBase gene name;Acc:FBgn0020633]	8891600	8894310	protein_coding	-0.796421	0.20494	0.18902	NA	-0.0299938	0.982878	FALSE	FALSE	FALSE	FALSE
FBgn0020640	Lcp65Ae	3L	Lcp65Ae [Source:FlyBase gene name;Acc:FBgn0020640]	6137580	6138120	protein_coding	-0.502529	0.288696	-0.103875	0.886072	0.600247	0.309452	FALSE	FALSE	FALSE	FALSE
FBgn0020641	Lcp65Ad	3L	Lcp65Ad [Source:FlyBase gene name;Acc:FBgn0020641]	6143400	6144100	protein_coding	-0.356791	0.618697	0.0616859	NA	-0.34285	0.766917	FALSE	FALSE	FALSE	FALSE
FBgn0020644	#N/A	#N/A	#N/A	#N/A	#N/A	#N/A	-0.0137764	NA	0.0496183	NA	0	NA	FALSE	FALSE	FALSE	FALSE
FBgn0020645	Lcp65Aa	3L	Lcp65Aa [Source:FlyBase gene name;Acc:FBgn0020645]	6151300	6151800	protein_coding	-1.05198	NA	0.441435	NA	0.043711	NA	FALSE	FALSE	FALSE	FALSE
FBgn0020646	Lcp65APsi	3L	Lcp65APsi [Source:FlyBase gene name;Acc:FBgn0020646]	6148350	6148620	pseudogene	-0.184945	0.807566	0.0464359	NA	-0.0641833	0.96271	FALSE	FALSE	FALSE	FALSE
FBgn0020647	KrT95D	3R	Krueppel target at 95D [Source:FlyBase gene name;Acc:FBgn0020647]	23997500	24031800	protein_coding	-0.0452692	0.8108	0.0285142	0.913043	-0.0274378	0.938267	FALSE	FALSE	FALSE	FALSE
FBgn0020653	Trxr-1	X	Thioredoxin reductase-1 [Source:FlyBase gene name;Acc:FBgn0020653]	8242530	8248030	protein_coding	0.299182	0.186729	-0.114621	0.721657	-0.00174408	0.997402	FALSE	FALSE	FALSE	FALSE
FBgn0020655	ArfGAP1	3L	ADP-ribosylation factor GTPase activating protein 1 [Source:FlyBase gene name;Acc:FBgn0020655]	12415000	12417600	protein_coding	0.373805	0.110962	-0.257616	0.372553	-0.0875614	0.853878	FALSE	FALSE	FALSE	FALSE
FBgn0020660	eIF-4B	3L	Eukaryotic initiation factor 4B [Source:FlyBase gene name;Acc:FBgn0020660]	27842700	27858300	protein_coding	0.394534	0.117802	-0.228841	0.481107	0.515176	0.0605156	FALSE	FALSE	FALSE	FALSE
FBgn0020766	Aats-phe	2R	Phenylalanyl-tRNA synthetase [Source:FlyBase gene name;Acc:FBgn0020766]	13968300	13969900	protein_coding	0.390995	0.0717966	-0.112946	0.722388	-0.426988	0.0741992	FALSE	FALSE	FALSE	FALSE
FBgn0020767	Spred	2R	Sprouty-related protein with EVH-1 domain [Source:FlyBase gene name;Acc:FBgn0020767]	14759600	14769400	protein_coding	0.077879	0.76331	-0.277019	0.285352	0.0346437	0.943658	FALSE	FALSE	FALSE	FALSE
FBgn0020880	CG7179	2L	0	7775800	7778030	protein_coding	-0.493647	0.482317	-1.10843	NA	0.788252	0.354155	FALSE	FALSE	FALSE	FALSE
FBgn0020887	Su(z)12	3L	Su(z)12 [Source:FlyBase gene name;Acc:FBgn0020887]	19918200	19923500	protein_coding	0.138305	0.608746	-0.347979	0.20295	-0.2509	0.457967	FALSE	FALSE	FALSE	FALSE
FBgn0020909	Rtc1	X	Rtc1 [Source:FlyBase gene name;Acc:FBgn0020909]	13757200	13758600	protein_coding	0.561997	0.0239342	-0.0383067	0.930244	-0.183138	0.67051	FALSE	FALSE	FALSE	FALSE
FBgn0020930	Dgkepsilon	2R	Diacyl glycerol kinase epsilon [Source:FlyBase gene name;Acc:FBgn0020930]	12757500	12759700	protein_coding	0.336312	0.191557	-0.142877	0.689726	-0.128979	0.785053	FALSE	FALSE	FALSE	FALSE
FBgn0021750	Aats-ser	3R	Seryl-tRNA synthetase [Source:FlyBase gene name;Acc:FBgn0021750]	15340700	15343200	protein_coding	0.407548	0.118156	-0.32411	0.299328	0.181279	0.681091	FALSE	FALSE	FALSE	FALSE
FBgn0021760	chb	3L	chromosome bows [Source:FlyBase gene name;Acc:FBgn0021760]	21172900	21183300	protein_coding	-0.265795	0.161875	0.260762	0.234112	0.136557	0.664543	FALSE	FALSE	FALSE	FALSE
FBgn0021761	Nup154	2L	Nucleoporin 154kD [Source:FlyBase gene name;Acc:FBgn0021761]	11004800	11010900	protein_coding	-0.0395149	0.901971	-0.0981078	0.793335	0.38712	0.198821	FALSE	FALSE	FALSE	FALSE
FBgn0021764	sdk	X	sidekick [Source:FlyBase gene name;Acc:FBgn0021764]	686834	749496	protein_coding	-0.0420515	0.923534	-0.381521	0.350946	0.319232	0.524674	FALSE	FALSE	FALSE	FALSE
FBgn0021776	mira	3R	miranda [Source:FlyBase gene name;Acc:FBgn0021776]	19931800	19935100	protein_coding	-0.058253	0.940931	-0.077018	0.938526	0.475742	0.61713	FALSE	FALSE	FALSE	FALSE
FBgn0021795	Tapdelta	2R	Translocon-associated protein delta [Source:FlyBase gene name;Acc:FBgn0021795]	11370300	11371300	protein_coding	0.558392	0.00510192	-0.235205	0.35467	0.115655	0.758428	FALSE	FALSE	FALSE	FALSE
FBgn0021796	Tor	2L	Target of rapamycin [Source:FlyBase gene name;Acc:FBgn0021796]	13004500	13013200	protein_coding	-0.547824	0.00796628	0.438842	0.055213	-0.0696887	0.876249	FALSE	FALSE	FALSE	FALSE
FBgn0021800	Reph	2L	Regulator of eph expression [Source:FlyBase gene name;Acc:FBgn0021800]	3803540	3810670	protein_coding	0.198264	0.32766	-0.215453	0.36352	0.159563	0.605883	FALSE	FALSE	FALSE	FALSE
FBgn0021814	Vps28	2R	Vacuolar protein sorting 28 [Source:FlyBase gene name;Acc:FBgn0021814]	8078870	8080040	protein_coding	0.490028	0.00781953	-0.0189743	0.954465	-0.19756	0.477321	FALSE	FALSE	FALSE	FALSE
FBgn0021818	cnk	2R	connector enhancer of ksr [Source:FlyBase gene name;Acc:FBgn0021818]	17414000	17420000	protein_coding	-0.309293	0.184407	0.0422763	0.911874	-0.0203526	0.967635	FALSE	FALSE	FALSE	FALSE
FBgn0021847	l(2)k14710	2R	lethal (2) k14710 [Source:FlyBase gene name;Acc:FBgn0021847]	6209780	6214120	protein_coding	-0.146142	0.474978	0.270475	0.210291	0.148651	0.626468	FALSE	FALSE	FALSE	FALSE
FBgn0021856	l(2)k14505	2L	lethal (2) k14505 [Source:FlyBase gene name;Acc:FBgn0021856]	21261200	21262400	protein_coding	0.570827	0.0104238	-0.0729708	0.840788	-0.390167	0.144166	FALSE	FALSE	FALSE	FALSE
FBgn0021874	Nle	2L	Notchless [Source:FlyBase gene name;Acc:FBgn0021874]	566366	568121	protein_coding	0.276248	0.239812	0.225268	0.440706	-0.0412043	0.938162	FALSE	FALSE	FALSE	FALSE
FBgn0021895	ytr	2R	yantar [Source:FlyBase gene name;Acc:FBgn0021895]	23847200	23851500	protein_coding	0.475281	0.0442553	-0.172499	0.595064	0.575086	0.020034	FALSE	FALSE	FALSE	FALSE
FBgn0021906	RFeSP	2L	Rieske iron-sulfur protein [Source:FlyBase gene name;Acc:FBgn0021906]	1612430	1614160	protein_coding	0.481646	0.00419999	-0.414436	0.0224083	-0.526722	0.00158714	FALSE	FALSE	FALSE	FALSE
FBgn0021944	Coprox	2L	Coproporphyrinogen oxidase [Source:FlyBase gene name;Acc:FBgn0021944]	6964420	6965890	protein_coding	0.350321	0.0999154	-2.09e-05	0.999971	0.329487	0.209307	FALSE	FALSE	FALSE	FALSE
FBgn0021967	Pdsw	2L	Pdsw [Source:FlyBase gene name;Acc:FBgn0021967]	3466160	3467330	protein_coding	0.381171	0.0506054	-0.20174	0.417604	-0.408582	0.0549157	FALSE	FALSE	FALSE	FALSE
FBgn0021979	l(2)k09913	2R	lethal (2) k09913 [Source:FlyBase gene name;Acc:FBgn0021979]	23067200	23071900	protein_coding	0.44376	0.0416163	-0.370353	0.134093	-0.335899	0.214835	FALSE	FALSE	FALSE	FALSE
FBgn0022023	eIF-3p40	2L	Eukaryotic initiation factor 3 p40 subunit [Source:FlyBase gene name;Acc:FBgn0022023]	5051190	5053090	protein_coding	0.47965	0.022037	-0.22588	0.398341	-0.109369	0.785915	FALSE	FALSE	FALSE	FALSE
FBgn0022029	l(2)k01209	2R	lethal (2) k01209 [Source:FlyBase gene name;Acc:FBgn0022029]	17420400	17425700	protein_coding	0.00216133	0.99373	-0.145729	0.570717	0.476691	0.0151355	FALSE	FALSE	FALSE	FALSE
FBgn0022069	Nnp-1	2L	Nnp-1 [Source:FlyBase gene name;Acc:FBgn0022069]	13363300	13366200	protein_coding	0.561702	0.07649	-0.110718	0.822843	-0.189028	0.740724	FALSE	FALSE	FALSE	FALSE
FBgn0022097	Vha36-1	2R	Vacuolar H[+] ATPase 36kD subunit 1 [Source:FlyBase gene name;Acc:FBgn0022097]	15541400	15542500	protein_coding	0.339022	0.0438139	-0.277853	0.147711	-0.569659	0.000334149	FALSE	FALSE	FALSE	FALSE
FBgn0022153	l(2)k05819	2L	lethal (2) k05819 [Source:FlyBase gene name;Acc:FBgn0022153]	4394200	4400490	protein_coding	-0.153691	0.598414	-0.0677537	0.86959	0.309986	0.376024	FALSE	FALSE	FALSE	FALSE
FBgn0022224	ubl	2R	ubiquitin like [Source:FlyBase gene name;Acc:FBgn0022224]	6810010	6810530	protein_coding	0.330751	0.153573	-0.43712	0.079124	0.00375429	0.994628	FALSE	FALSE	FALSE	FALSE
FBgn0022238	lolal	2R	lola like [Source:FlyBase gene name;Acc:FBgn0022238]	18154100	18158200	protein_coding	0.251496	0.106636	0.207281	0.262157	-0.289156	0.0988318	FALSE	FALSE	FALSE	FALSE
FBgn0022246	Rpp30	2L	RNaseP protein p30 [Source:FlyBase gene name;Acc:FBgn0022246]	251039	252373	protein_coding	-0.106073	0.796417	0.44391	0.274014	-0.0470652	0.952212	FALSE	FALSE	FALSE	FALSE
FBgn0022338	dnk	3R	deoxyribonucleoside kinase [Source:FlyBase gene name;Acc:FBgn0022338]	18981000	18982700	protein_coding	0.461422	0.0618044	-0.218741	0.501547	0.24534	0.512069	FALSE	FALSE	FALSE	FALSE
FBgn0022344	CG10340	3R	0	16613400	16614400	protein_coding	0.140174	0.530175	0.0618302	0.845727	-0.455324	0.0290565	FALSE	FALSE	FALSE	FALSE
FBgn0022349	CG1910	3R	0	31747600	31751900	protein_coding	0.40239	0.0661393	-0.10685	0.742151	0.124675	0.756425	FALSE	FALSE	FALSE	FALSE
FBgn0022382	Pka-R2	2R	cAMP-dependent protein kinase R2 [Source:FlyBase gene name;Acc:FBgn0022382]	9993890	10026000	protein_coding	0.202913	0.375506	-0.516264	0.020727	0.0157287	0.973337	FALSE	FALSE	FALSE	FALSE
FBgn0022699	D19B	3L	D19B [Source:FlyBase gene name;Acc:FBgn0022699]	6182180	6184920	protein_coding	0.550366	0.0286525	-0.285391	0.369341	-0.331295	0.320685	FALSE	FALSE	FALSE	FALSE
FBgn0022710	Ac13E	X	Adenylyl cyclase 35C [Source:FlyBase gene name;Acc:FBgn0022710]	15510900	15554300	protein_coding	-0.148041	0.630258	0.157271	0.6777	-0.213893	0.626156	FALSE	FALSE	FALSE	FALSE
FBgn0022720	zf30C	2L	Zinc finger protein 30C [Source:FlyBase gene name;Acc:FBgn0022720]	9758340	9762380	protein_coding	0.136398	0.707739	0.115151	0.809657	0.288912	0.548488	FALSE	FALSE	FALSE	FALSE
FBgn0022724	Taf8	X	TBP-associated factor 8 [Source:FlyBase gene name;Acc:FBgn0022724]	18102000	18103500	protein_coding	0.325045	0.373712	-0.0452233	0.938526	0.0677532	0.932511	FALSE	FALSE	FALSE	FALSE
FBgn0022740	HLH54F	2R	HLH54F [Source:FlyBase gene name;Acc:FBgn0022740]	17757400	17760500	protein_coding	-0.333305	0.51529	-0.0612373	0.938439	0.381322	0.607073	FALSE	FALSE	FALSE	FALSE
FBgn0022764	Sin3A	2R	Sin3A [Source:FlyBase gene name;Acc:FBgn0022764]	12575200	12592900	protein_coding	-0.366182	0.034807	0.269078	0.182571	0.288065	0.171761	FALSE	FALSE	FALSE	FALSE
FBgn0022768	Pp2C1	X	Protein phosphatase 2C [Source:FlyBase gene name;Acc:FBgn0022768]	4679990	4686900	protein_coding	0.0332595	0.917971	0.072508	0.852876	0.20513	0.607692	FALSE	FALSE	FALSE	FALSE
FBgn0022772	Orc1	2R	Origin recognition complex subunit 1 [Source:FlyBase gene name;Acc:FBgn0022772]	7522440	7525720	protein_coding	0.0118681	0.987237	0.369357	0.624753	0.00913023	0.994628	FALSE	FALSE	FALSE	FALSE
FBgn0022786	Hira	X	Hira [Source:FlyBase gene name;Acc:FBgn0022786]	7722120	7725920	protein_coding	0.249124	0.547496	0.0456563	0.94323	-0.24576	0.700535	FALSE	FALSE	FALSE	FALSE
FBgn0022787	Hel89B	3R	Helicase 89B [Source:FlyBase gene name;Acc:FBgn0022787]	15973300	15983500	protein_coding	0.0284052	0.920253	0.105529	0.740297	-0.244319	0.425086	FALSE	FALSE	FALSE	FALSE
FBgn0022800	Cad96Ca	3R	Cadherin 96Ca [Source:FlyBase gene name;Acc:FBgn0022800]	25197600	25208300	protein_coding	-0.175762	0.403471	-0.0140305	0.967781	-0.126892	0.707096	FALSE	FALSE	FALSE	FALSE
FBgn0022893	Df31	2L	Decondensation factor 31 [Source:FlyBase gene name;Acc:FBgn0022893]	21626300	21629900	protein_coding	-0.136658	0.586503	-0.55705	0.0147395	-0.263261	0.384	FALSE	FALSE	FALSE	FALSE
FBgn0022936	CycH	3L	Cyclin H [Source:FlyBase gene name;Acc:FBgn0022936]	21822000	21823300	protein_coding	-0.00908276	0.980077	0.114819	0.761977	0.147205	0.75164	FALSE	FALSE	FALSE	FALSE
FBgn0022942	Cbp80	X	cap binding protein 80 [Source:FlyBase gene name;Acc:FBgn0022942]	4650020	4658260	protein_coding	-0.407242	0.13539	0.326427	0.317983	0.0470587	0.938826	FALSE	FALSE	FALSE	FALSE
FBgn0022943	Cbp20	3R	cap binding protein 20 [Source:FlyBase gene name;Acc:FBgn0022943]	18164700	18165400	protein_coding	0.538937	0.0137184	-0.05449	0.882229	-0.0674102	0.889546	FALSE	FALSE	FALSE	FALSE
FBgn0022960	vimar	2R	visceral mesodermal armadillo-repeats [Source:FlyBase gene name;Acc:FBgn0022960]	6975280	6985710	protein_coding	0.30972	0.102427	-0.555065	0.00326313	-0.13693	0.655394	FALSE	FALSE	FALSE	FALSE
FBgn0022984	qkr58E-3	2R	quaking related 58E-3 [Source:FlyBase gene name;Acc:FBgn0022984]	22409200	22411500	protein_coding	-0.251213	0.118524	0.152139	0.457511	-0.102303	0.715448	FALSE	FALSE	FALSE	FALSE
FBgn0022985	qkr58E-2	2R	quaking related 58E-2 [Source:FlyBase gene name;Acc:FBgn0022985]	22415600	22419000	protein_coding	0.519313	0.0379839	-0.0355855	0.935018	0.00960949	0.986209	FALSE	FALSE	FALSE	FALSE
FBgn0022986	qkr58E-1	2R	quaking related 58E-1 [Source:FlyBase gene name;Acc:FBgn0022986]	22412600	22415500	protein_coding	0.317794	0.2399	-0.399934	0.179868	0.299412	0.4095	FALSE	FALSE	FALSE	FALSE
FBgn0022987	qkr54B	2R	quaking related 54B [Source:FlyBase gene name;Acc:FBgn0022987]	17469600	17475100	protein_coding	-0.0104798	0.97862	-0.23789	0.501547	0.210548	0.638595	FALSE	FALSE	FALSE	FALSE
FBgn0023001	melt	3L	melted [Source:FlyBase gene name;Acc:FBgn0023001]	7134520	7143070	protein_coding	-0.18332	0.523681	-0.292683	0.353199	-0.277782	0.445042	FALSE	FALSE	FALSE	FALSE
FBgn0023023	CRMP	3R	Collapsin Response Mediator Protein [Source:FlyBase gene name;Acc:FBgn0023023]	5571110	5579190	protein_coding	0.578264	0.0041902	-0.338911	0.151407	0.475838	0.02982	FALSE	FALSE	FALSE	FALSE
FBgn0023076	Clk	3L	Clock [Source:FlyBase gene name;Acc:FBgn0023076]	7763230	7775600	protein_coding	0.141289	0.6764	-0.171523	0.6774	0.0856279	0.892616	FALSE	FALSE	FALSE	FALSE
FBgn0023081	gek	2R	genghis khan [Source:FlyBase gene name;Acc:FBgn0023081]	24092100	24098600	protein_coding	0.104951	0.702178	-0.206366	0.499967	-0.0253046	0.962346	FALSE	FALSE	FALSE	FALSE
FBgn0023083	fray	3R	frayed [Source:FlyBase gene name;Acc:FBgn0023083]	18573100	18589500	protein_coding	-0.0642516	0.829828	0.0501378	0.900525	-0.24155	0.501185	FALSE	FALSE	FALSE	FALSE
FBgn0023090	dtr	2L	defective transmitter release [Source:FlyBase gene name;Acc:FBgn0023090]	21361200	21367300	protein_coding	-0.0129724	0.975982	-0.479804	0.153258	0.379604	0.334213	FALSE	FALSE	FALSE	FALSE
FBgn0023094	cyc	3L	cycle [Source:FlyBase gene name;Acc:FBgn0023094]	19813800	19815900	protein_coding	0.0395009	0.865982	-0.0584879	0.840796	0.0875738	0.807165	FALSE	FALSE	FALSE	FALSE
FBgn0023095	caps	3L	capricious [Source:FlyBase gene name;Acc:FBgn0023095]	13228700	13279600	protein_coding	0.0246993	0.935105	-0.312048	0.244704	-0.368737	0.170344	FALSE	FALSE	FALSE	FALSE
FBgn0023096	btv	2L	beethoven [Source:FlyBase gene name;Acc:FBgn0023096]	17962600	17982500	protein_coding	-0.385214	0.115532	0.207565	0.511427	0.487151	0.0697138	FALSE	FALSE	FALSE	FALSE
FBgn0023097	bon	3R	bonus [Source:FlyBase gene name;Acc:FBgn0023097]	20593100	20612500	protein_coding	-0.256335	0.416881	-0.349797	0.322065	0.196564	0.695065	FALSE	FALSE	FALSE	FALSE
FBgn0023129	aay	3L	astray [Source:FlyBase gene name;Acc:FBgn0023129]	9423250	9424780	protein_coding	0.532268	0.0272249	0.146737	0.670288	-0.422334	0.141023	FALSE	FALSE	FALSE	FALSE
FBgn0023130	a6	X	a6 [Source:FlyBase gene name;Acc:FBgn0023130]	1693620	1695890	protein_coding	0.395887	0.27196	-0.378113	0.377827	-0.041114	0.959237	FALSE	FALSE	FALSE	FALSE
FBgn0023143	Uba1	2R	Ubiquitin activating enzyme 1 [Source:FlyBase gene name;Acc:FBgn0023143]	9688290	9693330	protein_coding	0.00867618	0.977819	0.0947282	0.767174	-0.0976711	0.817696	FALSE	FALSE	FALSE	FALSE
FBgn0023167	SmD3	2R	Small ribonucleoprotein particle protein SmD3 [Source:FlyBase gene name;Acc:FBgn0023167]	12168700	12170000	protein_coding	0.42149	0.127073	-0.293972	0.388642	0.372084	0.294153	FALSE	FALSE	FALSE	FALSE
FBgn0023169	AMPKalpha	X	AMP-activated protein kinase alpha subunit [Source:FlyBase gene name;Acc:FBgn0023169]	1375540	1378900	protein_coding	0.335317	0.128781	-0.233246	0.391431	-0.0344204	0.945405	FALSE	FALSE	FALSE	FALSE
FBgn0023171	rnh1	2R	ribonuclease H1 [Source:FlyBase gene name;Acc:FBgn0023171]	7931050	7932380	protein_coding	-0.51223	0.0312018	0.557835	0.0282661	0.234992	0.525685	FALSE	FALSE	FALSE	FALSE
FBgn0023172	RhoGEF2	2R	Rho guanine nucleotide exchange factor 2 [Source:FlyBase gene name;Acc:FBgn0023172]	17027200	17044700	protein_coding	0.135115	0.523614	-0.275761	0.211223	0.0777039	0.837717	FALSE	FALSE	FALSE	FALSE
FBgn0023174	Prosbeta2	3L	Proteasome beta2 subunit [Source:FlyBase gene name;Acc:FBgn0023174]	15000000	15001300	protein_coding	0.318764	0.165385	-0.266138	0.335107	-0.552581	0.0156265	FALSE	FALSE	FALSE	FALSE
FBgn0023175	Prosalpha7	2R	Proteasome alpha7 subunit [Source:FlyBase gene name;Acc:FBgn0023175]	9846640	9847840	protein_coding	0.515952	0.0188698	-0.208198	0.473524	-0.566329	0.0123723	FALSE	FALSE	FALSE	FALSE
FBgn0023179	amon	3R	amontillado [Source:FlyBase gene name;Acc:FBgn0023179]	26697700	26714200	protein_coding	0.261119	0.277804	-0.414633	0.102852	-0.354617	0.204573	FALSE	FALSE	FALSE	FALSE
FBgn0023180	Orc6	2R	Origin recognition complex subunit 6 [Source:FlyBase gene name;Acc:FBgn0023180]	9845460	9846480	protein_coding	0.209367	0.701813	0.729556	0.182956	-0.0186566	0.98599	FALSE	FALSE	FALSE	FALSE
FBgn0023181	Orc4	2R	Origin recognition complex subunit 4 [Source:FlyBase gene name;Acc:FBgn0023181]	24795700	24797400	protein_coding	0.300966	0.365741	0.106218	0.827973	0.209406	0.701934	FALSE	FALSE	FALSE	FALSE
FBgn0023197	Jon74E	3L	Jonah 74E [Source:FlyBase gene name;Acc:FBgn0023197]	17546700	17549100	protein_coding	-0.259052	NA	-0.792893	NA	1.51018	NA	FALSE	FALSE	FALSE	FALSE
FBgn0023213	eIF4G	4	eukaryotic translation initiation factor 4G [Source:FlyBase gene name;Acc:FBgn0023213]	915297	930715	protein_coding	0.405196	0.0402965	-0.504329	0.0148477	-0.128716	0.712979	FALSE	FALSE	FALSE	FALSE
FBgn0023214	edl	2R	ETS-domain lacking [Source:FlyBase gene name;Acc:FBgn0023214]	18667500	18673500	protein_coding	0.212406	0.272791	0.280388	0.193327	-0.188579	0.495615	FALSE	FALSE	FALSE	FALSE
FBgn0023215	Mnt	X	Mnt [Source:FlyBase gene name;Acc:FBgn0023215]	3671800	3701670	protein_coding	-0.0901896	0.696103	0.0884967	0.763234	0.178463	0.563737	FALSE	FALSE	FALSE	FALSE
FBgn0023216	Parg	X	Poly(ADP-ribose) glycohydrolase [Source:FlyBase gene name;Acc:FBgn0023216]	3668840	3671500	protein_coding	-0.424348	0.155307	0.15142	0.720872	0.0133511	0.984636	FALSE	FALSE	FALSE	FALSE
FBgn0023388	Dap160	2L	Dynamin associated protein 160 [Source:FlyBase gene name;Acc:FBgn0023388]	21134400	21142300	protein_coding	-0.0504918	0.813321	-0.149971	0.510564	-0.129692	0.654901	FALSE	FALSE	FALSE	FALSE
FBgn0023407	B4	2L	B4 [Source:FlyBase gene name;Acc:FBgn0023407]	13500600	13549300	protein_coding	0.119377	0.608861	-0.201203	0.439862	-0.258724	0.342253	FALSE	FALSE	FALSE	FALSE
FBgn0023416	Ac3	2L	Ac3 [Source:FlyBase gene name;Acc:FBgn0023416]	21632600	21648000	protein_coding	-0.18497	0.513451	-0.0275843	0.950481	-0.102043	0.843049	FALSE	FALSE	FALSE	FALSE
FBgn0023423	slmb	3R	supernumerary limbs [Source:FlyBase gene name;Acc:FBgn0023423]	21119300	21127500	protein_coding	0.273441	0.163831	-0.144876	0.574537	-0.183438	0.528396	FALSE	FALSE	FALSE	FALSE
FBgn0023441	fus	2R	fusilli [Source:FlyBase gene name;Acc:FBgn0023441]	15657300	15676700	protein_coding	-0.0659851	0.823393	-0.0937109	0.798315	-0.211223	0.576562	FALSE	FALSE	FALSE	FALSE
FBgn0023458	Rbcn-3A	X	Rabconnectin-3A [Source:FlyBase gene name;Acc:FBgn0023458]	6240740	6255490	protein_coding	-0.175092	0.438722	0.384531	0.0922803	-0.171943	0.609417	FALSE	FALSE	FALSE	FALSE
FBgn0023479	Tequila	3L	Tequila [Source:FlyBase gene name;Acc:FBgn0023479]	9074640	9092130	protein_coding	-0.367207	0.216737	-0.0161997	0.975527	-0.234999	0.614296	FALSE	FALSE	FALSE	FALSE
FBgn0023506	Es2	X	Es2 [Source:FlyBase gene name;Acc:FBgn0023506]	8461480	8463350	protein_coding	0.159098	0.664667	-0.216263	0.617495	0.0730787	0.918905	FALSE	FALSE	FALSE	FALSE
FBgn0023508	Ocrl	X	Oculocerebrorenal syndrome of Lowe ortholog (H. sapiens) [Source:FlyBase gene name;Acc:FBgn0023508]	1922980	1927520	protein_coding	0.50301	0.0708019	-0.141191	0.729831	0.0406615	0.949765	FALSE	FALSE	FALSE	FALSE
FBgn0023509	mip130	X	Myb-interacting protein 130 [Source:FlyBase gene name;Acc:FBgn0023509]	1908240	1920320	protein_coding	0.27807	0.426186	-0.480072	0.196132	0.309119	0.522162	FALSE	FALSE	FALSE	FALSE
FBgn0023510	Rbcn-3B	X	Rabconnectin-3B [Source:FlyBase gene name;Acc:FBgn0023510]	1908920	1916820	protein_coding	0.45272	0.0144999	-0.548625	0.00416573	0.144788	0.644244	FALSE	FALSE	FALSE	FALSE
FBgn0023511	Edem1	X	Edem1 [Source:FlyBase gene name;Acc:FBgn0023511]	1903700	1908830	protein_coding	0.0344865	0.919755	0.0518067	0.905649	0.176359	0.697024	FALSE	FALSE	FALSE	FALSE
FBgn0023512	eIF2B-epsilon	X	eIF2B-epsilon [Source:FlyBase gene name;Acc:FBgn0023512]	1920170	1922870	protein_coding	0.446163	0.112542	0.0642234	0.888023	0.13048	0.813148	FALSE	FALSE	FALSE	FALSE
FBgn0023513	CG14803	X	0	1868870	1872410	protein_coding	0.0194693	0.967642	0.029142	0.960676	-0.0172616	0.982169	FALSE	FALSE	FALSE	FALSE
FBgn0023514	CG14805	X	0	1877320	1879080	protein_coding	0.336282	0.223676	0.174662	0.638065	-0.0784255	0.894022	FALSE	FALSE	FALSE	FALSE
FBgn0023516	Pex5	X	Peroxin 5 [Source:FlyBase gene name;Acc:FBgn0023516]	1866830	1869060	protein_coding	0.0561046	0.835577	-0.311023	0.222535	0.0228521	0.96271	FALSE	FALSE	FALSE	FALSE
FBgn0023520	CG3857	X	0	1937700	1940040	protein_coding	0.155773	0.67964	-0.51284	0.160603	0.260433	0.61385	FALSE	FALSE	FALSE	FALSE
FBgn0023521	CG3587	X	0	1940310	1941540	protein_coding	0.237224	0.487897	0.00232142	0.996249	0.241827	0.637133	FALSE	FALSE	FALSE	FALSE
FBgn0023522	CG11596	X	0	1927680	1930520	protein_coding	0.0451948	0.897997	0.14319	0.716647	-0.0526523	0.933363	FALSE	FALSE	FALSE	FALSE
FBgn0023524	CG3078	X	0	2254400	2259860	protein_coding	0.23646	0.54807	0.168415	0.746482	-0.0868446	0.91316	FALSE	FALSE	FALSE	FALSE
FBgn0023526	CG2865	X	0	2278030	2293410	protein_coding	-0.128444	0.718506	0.304232	0.429637	0.237176	0.635829	FALSE	FALSE	FALSE	FALSE
FBgn0023528	CG2924	X	0	2264660	2270760	protein_coding	0.500091	0.0410832	-0.387454	0.171022	-0.457044	0.100905	FALSE	FALSE	FALSE	FALSE
FBgn0023530	CG3740	X	0	1668410	1669300	protein_coding	0.491361	0.0662944	-0.316878	0.337284	-0.144506	0.771286	FALSE	FALSE	FALSE	FALSE
FBgn0023534	CG17778	X	0	494614	496369	protein_coding	0.372612	0.210804	0.0635991	0.892483	-0.477623	0.163518	FALSE	FALSE	FALSE	FALSE
FBgn0023537	CG17896	X	0	490787	493495	protein_coding	0.457448	0.07807	-0.141041	0.707287	-0.376839	0.251226	FALSE	FALSE	FALSE	FALSE
FBgn0023542	Nmd3	X	Nonsense-mediated mRNA 3 [Source:FlyBase gene name;Acc:FBgn0023542]	2182820	2184670	protein_coding	0.365247	0.200875	0.208551	0.576673	0.0524533	0.935699	FALSE	FALSE	FALSE	FALSE
FBgn0023545	CG4406	X	0	2007910	2009360	protein_coding	0.235164	0.315036	-0.0823442	0.809478	0.161354	0.668612	FALSE	FALSE	FALSE	FALSE
FBgn0024150	Ac78C	3L	Adenylyl cyclase 78C [Source:FlyBase gene name;Acc:FBgn0024150]	21136400	21171900	protein_coding	0.0219405	0.965818	0.165205	0.760344	-0.408014	0.428459	FALSE	FALSE	FALSE	FALSE
FBgn0024179	wit	3L	wishful thinking [Source:FlyBase gene name;Acc:FBgn0024179]	4064150	4071720	protein_coding	-0.203823	0.488492	0.266728	0.430755	-0.00404559	0.995126	FALSE	FALSE	FALSE	FALSE
FBgn0024183	vig	2L	vasa intronic gene [Source:FlyBase gene name;Acc:FBgn0024183]	15062900	15070300	protein_coding	0.440482	0.0363546	-0.377522	0.110248	0.0412959	0.933363	FALSE	FALSE	FALSE	FALSE
FBgn0024184	unc-4	X	unc-4 [Source:FlyBase gene name;Acc:FBgn0024184]	17768600	17778700	protein_coding	0.0143846	0.97674	-0.439073	0.282113	0.393439	0.407652	FALSE	FALSE	FALSE	FALSE
FBgn0024187	syd	3L	sunday driver [Source:FlyBase gene name;Acc:FBgn0024187]	7916650	7936120	protein_coding	-0.0419455	0.900265	-0.45731	0.108502	-0.0343643	0.953544	FALSE	FALSE	FALSE	FALSE
FBgn0024188	san	2R	separation anxiety [Source:FlyBase gene name;Acc:FBgn0024188]	11360700	11361900	protein_coding	0.284954	0.117196	0.391555	0.0444276	-0.295044	0.175944	FALSE	FALSE	FALSE	FALSE
FBgn0024194	rasp	3L	rasp [Source:FlyBase gene name;Acc:FBgn0024194]	3162180	3163850	protein_coding	0.398268	0.344262	-0.155849	0.796657	-0.138073	0.866871	FALSE	FALSE	FALSE	FALSE
FBgn0024196	robl	2R	roadblock [Source:FlyBase gene name;Acc:FBgn0024196]	17456500	17457100	protein_coding	0.339569	0.301139	-0.0179373	0.975477	-0.483012	0.20766	FALSE	FALSE	FALSE	FALSE
FBgn0024230	Hs2st	2L	Heparan sulfate 2-O-sulfotransferase [Source:FlyBase gene name;Acc:FBgn0024230]	19442800	19444800	protein_coding	-0.354323	0.0450812	0.469293	0.0106962	-0.218178	0.372536	FALSE	FALSE	FALSE	FALSE
FBgn0024232	gprs	2R	gprs [Source:FlyBase gene name;Acc:FBgn0024232]	16641200	16651100	protein_coding	0.140445	0.595616	-0.249936	0.387283	0.0880308	0.852734	FALSE	FALSE	FALSE	FALSE
FBgn0024234	gbb	2R	glass bottom boat [Source:FlyBase gene name;Acc:FBgn0024234]	23851600	23853200	protein_coding	0.376833	0.0939459	-0.00678983	0.9859	0.390858	0.137263	FALSE	FALSE	FALSE	FALSE
FBgn0024236	foi	3L	fear-of-intimacy [Source:FlyBase gene name;Acc:FBgn0024236]	8525240	8534500	protein_coding	0.0787139	0.787738	-0.082128	0.826066	-0.0307719	0.955865	FALSE	FALSE	FALSE	FALSE
FBgn0024238	Fim	X	Fimbrin [Source:FlyBase gene name;Acc:FBgn0024238]	17285700	17301900	protein_coding	0.12958	0.499711	-0.109488	0.65037	-0.120002	0.686122	FALSE	FALSE	FALSE	FALSE
FBgn0024248	chico	2L	chico [Source:FlyBase gene name;Acc:FBgn0024248]	10242500	10247100	protein_coding	0.0865078	0.810631	-0.224635	0.570463	-0.154438	0.779315	FALSE	FALSE	FALSE	FALSE
FBgn0024249	cato	2R	cousin of atonal [Source:FlyBase gene name;Acc:FBgn0024249]	16277700	16278400	protein_coding	-0.318025	NA	0.165245	NA	0.163558	NA	FALSE	FALSE	FALSE	FALSE
FBgn0024250	brk	X	brinker [Source:FlyBase gene name;Acc:FBgn0024250]	7307940	7311130	protein_coding	-0.183332	0.618697	-0.0813958	0.875334	-0.533653	0.151934	FALSE	FALSE	FALSE	FALSE
FBgn0024251	bbx	X	bobby sox [Source:FlyBase gene name;Acc:FBgn0024251]	21363000	21373100	protein_coding	0.0295696	0.9637	0.00258076	0.997414	0.00108744	0.998674	FALSE	FALSE	FALSE	FALSE
FBgn0024273	WASp	3R	WASp [Source:FlyBase gene name;Acc:FBgn0024273]	28824500	28832000	protein_coding	-0.0778146	0.725834	0.300522	0.162115	-0.176335	0.543718	FALSE	FALSE	FALSE	FALSE
FBgn0024277	trio	3L	trio [Source:FlyBase gene name;Acc:FBgn0024277]	995982	1034880	protein_coding	0.0483435	0.821526	-0.297443	0.125622	-0.0840631	0.800603	FALSE	FALSE	FALSE	FALSE
FBgn0024285	Srp54	2L	Srp54 [Source:FlyBase gene name;Acc:FBgn0024285]	9912910	9915040	protein_coding	0.49768	0.0413625	-0.441982	0.105266	0.0598327	0.914775	FALSE	FALSE	FALSE	FALSE
FBgn0024289	Sodh-1	3R	Sorbitol dehydrogenase 1 [Source:FlyBase gene name;Acc:FBgn0024289]	7052340	7054540	protein_coding	0.794073	0.191212	-0.652902	0.374391	0.0263284	0.985064	FALSE	FALSE	FALSE	FALSE
FBgn0024291	Sir2	2L	Sir2 [Source:FlyBase gene name;Acc:FBgn0024291]	13165600	13169600	protein_coding	0.404591	0.102263	-0.221503	0.489173	0.166129	0.697024	FALSE	FALSE	FALSE	FALSE
FBgn0024293	Spn43Ab	2R	Serpin 43Ab [Source:FlyBase gene name;Acc:FBgn0024293]	7151660	7153640	protein_coding	0.468058	0.104594	-0.473163	0.143158	0.524445	0.108268	FALSE	FALSE	FALSE	FALSE
FBgn0024314	Plap	2L	Phospholipase A2 activator protein [Source:FlyBase gene name;Acc:FBgn0024314]	1167170	1170360	protein_coding	0.461394	0.0587265	-0.0712149	0.856036	-0.202797	0.611023	FALSE	FALSE	FALSE	FALSE
FBgn0024315	Picot	2R	Picot [Source:FlyBase gene name;Acc:FBgn0024315]	16655300	16667700	protein_coding	0.236687	0.356437	-0.029261	0.944228	0.451468	0.0965892	FALSE	FALSE	FALSE	FALSE
FBgn0024320	Npc1a	2L	Niemann-Pick type C-1a [Source:FlyBase gene name;Acc:FBgn0024320]	10213800	10221200	protein_coding	0.281058	0.223944	-0.43663	0.0734498	-0.523584	0.0229299	FALSE	FALSE	FALSE	FALSE
FBgn0024321	NK7.1	3R	NK7.1 [Source:FlyBase gene name;Acc:FBgn0024321]	14329400	14373000	protein_coding	0.00902497	0.966733	0.152374	0.436511	0.0493705	0.879329	FALSE	FALSE	FALSE	FALSE
FBgn0024326	Mkk4	3R	MAP kinase kinase 4 [Source:FlyBase gene name;Acc:FBgn0024326]	8646170	8650800	protein_coding	0.00578176	0.977819	0.211439	0.206041	-0.0632535	0.824836	FALSE	FALSE	FALSE	FALSE
FBgn0024329	Mekk1	3R	Mekk1 [Source:FlyBase gene name;Acc:FBgn0024329]	18733100	18743600	protein_coding	0.348735	0.166874	-0.202412	0.535652	0.422142	0.145684	FALSE	FALSE	FALSE	FALSE
FBgn0024330	MED6	3R	Mediator complex subunit 6 [Source:FlyBase gene name;Acc:FBgn0024330]	9766030	9768980	protein_coding	-0.00545482	0.985001	0.0769015	0.809959	-0.0159692	0.972647	FALSE	FALSE	FALSE	FALSE
FBgn0024332	Mcm3	X	Minichromosome maintenance 3 [Source:FlyBase gene name;Acc:FBgn0024332]	5323860	5326740	protein_coding	0.12124	0.830395	0.0212997	0.979094	-0.115742	0.911692	FALSE	FALSE	FALSE	FALSE
FBgn0024352	Hop	2L	Hsp70/Hsp90 organizing protein homolog [Source:FlyBase gene name;Acc:FBgn0024352]	295122	297449	protein_coding	0.534313	0.114374	-0.443557	0.26797	-0.0719659	0.925779	FALSE	FALSE	FALSE	FALSE
FBgn0024360	CG11418	X	0	1344870	1349360	protein_coding	0.50322	0.071159	0.123236	0.769773	-0.33627	0.384509	FALSE	FALSE	FALSE	FALSE
FBgn0024361	Tsp2A	X	Tetraspanin 2A [Source:FlyBase gene name;Acc:FBgn0024361]	1346550	1348140	protein_coding	0.612639	0.258976	0.679974	0.282758	-0.562421	0.463111	FALSE	FALSE	FALSE	FALSE
FBgn0024365	CG12773	X	0	1349620	1353980	protein_coding	0.41227	0.0647678	-0.00834958	0.983751	-0.0199569	0.968322	FALSE	FALSE	FALSE	FALSE
FBgn0024366	CG11409	X	0	1329520	1341590	protein_coding	-0.167762	0.766415	0.00932823	0.991164	0.32414	0.689986	FALSE	FALSE	FALSE	FALSE
FBgn0024371	E2f2	2L	E2F transcription factor 2 [Source:FlyBase gene name;Acc:FBgn0024371]	21154300	21156700	protein_coding	0.393517	0.117864	0.289745	0.349822	-0.323164	0.332711	FALSE	FALSE	FALSE	FALSE
FBgn0024491	Bin1	3R	Bicoid interacting protein 1 [Source:FlyBase gene name;Acc:FBgn0024491]	16186200	16189600	protein_coding	0.0890904	0.781359	0.237186	0.494231	-0.103516	0.851317	FALSE	FALSE	FALSE	FALSE
FBgn0024555	flfl	3R	falafel [Source:FlyBase gene name;Acc:FBgn0024555]	13683900	13693900	protein_coding	0.235721	0.35675	-0.283096	0.336421	-0.0988481	0.837358	FALSE	FALSE	FALSE	FALSE
FBgn0024556	EfTuM	2R	Elongation factor Tu mitochondrial [Source:FlyBase gene name;Acc:FBgn0024556]	13507600	13509300	protein_coding	0.532134	0.00864066	-0.309433	0.200588	-0.542726	0.00904164	FALSE	FALSE	FALSE	FALSE
FBgn0024689	fws	2L	four way stop [Source:FlyBase gene name;Acc:FBgn0024689]	17478400	17481000	protein_coding	0.0420289	0.840849	0.26801	0.163688	-0.103653	0.731225	FALSE	FALSE	FALSE	FALSE
FBgn0024698	Cpsf160	2R	Cleavage and polyadenylation specificity factor 160 [Source:FlyBase gene name;Acc:FBgn0024698]	14497300	14503500	protein_coding	0.295567	0.270421	-0.0437825	0.920433	0.248375	0.524606	FALSE	FALSE	FALSE	FALSE
FBgn0024728	Slip1	4	Slip1 [Source:FlyBase gene name;Acc:FBgn0024728]	663621	669884	protein_coding	0.0457092	0.854151	-0.319254	0.151407	0.145107	0.659485	FALSE	FALSE	FALSE	FALSE
FBgn0024732	Drep-1	2R	DNA fragmentation factor-related protein 1 [Source:FlyBase gene name;Acc:FBgn0024732]	12044600	12050200	protein_coding	0.0809885	0.807124	-0.15531	0.688394	-0.577932	0.043739	FALSE	FALSE	FALSE	FALSE
FBgn0024734	PRL-1	2L	PRL-1 [Source:FlyBase gene name;Acc:FBgn0024734]	16245800	16257600	protein_coding	0.218425	0.284748	-0.291125	0.197591	-0.428734	0.0382108	FALSE	FALSE	FALSE	FALSE
FBgn0024740	Lip2	2L	Lipase 2 [Source:FlyBase gene name;Acc:FBgn0024740]	10701900	10709500	protein_coding	0.0290922	0.949355	0.385393	0.350034	0.503986	0.231052	FALSE	FALSE	FALSE	FALSE
FBgn0024754	Flo1	2R	Flotillin 1 [Source:FlyBase gene name;Acc:FBgn0024754]	15566300	15569400	protein_coding	0.276003	0.193077	-0.180751	0.501547	0.0469962	0.920759	FALSE	FALSE	FALSE	FALSE
FBgn0024804	Dbp80	3L	Dead box protein 80 [Source:FlyBase gene name;Acc:FBgn0024804]	27279300	27422200	protein_coding	-0.0475724	0.803616	0.120941	0.564382	0.281303	0.121826	FALSE	FALSE	FALSE	FALSE
FBgn0024806	DIP2	3L	DISCO Interacting Protein 2 [Source:FlyBase gene name;Acc:FBgn0024806]	250229	257954	protein_coding	0.273124	0.255706	-0.0282636	0.943878	-0.169906	0.660754	FALSE	FALSE	FALSE	FALSE
FBgn0024807	DIP1	X	DISCO Interacting Protein 1 [Source:FlyBase gene name;Acc:FBgn0024807]	21624800	21630100	protein_coding	0.227475	0.257882	-0.0248505	0.939578	-0.12649	0.70648	FALSE	FALSE	FALSE	FALSE
FBgn0024811	Crk	4	Crk [Source:FlyBase gene name;Acc:FBgn0024811]	210224	213165	protein_coding	0.394714	0.0446909	-0.294789	0.200551	-0.00973249	0.983132	FALSE	FALSE	FALSE	FALSE
FBgn0024814	Clc	3L	Clathrin light chain [Source:FlyBase gene name;Acc:FBgn0024814]	20241100	20243700	protein_coding	0.479494	0.00146277	-0.125579	0.546546	-0.253627	0.175491	FALSE	FALSE	FALSE	FALSE
FBgn0024833	AP-1mu	3R	Adaptor Protein complex 1, mu subunit [Source:FlyBase gene name;Acc:FBgn0024833]	9557710	9559520	protein_coding	0.190651	0.270583	0.111225	0.62623	-0.207432	0.352756	FALSE	FALSE	FALSE	FALSE
FBgn0024846	p38b	2L	p38b MAP kinase [Source:FlyBase gene name;Acc:FBgn0024846]	13780700	13782600	protein_coding	0.221557	0.326576	-0.180802	0.51979	-0.320116	0.222363	FALSE	FALSE	FALSE	FALSE
FBgn0024887	kin17	3L	kin17 [Source:FlyBase gene name;Acc:FBgn0024887]	20356800	20358300	protein_coding	0.495992	0.0500751	-0.0280757	0.950481	-0.0914656	0.863669	FALSE	FALSE	FALSE	FALSE
FBgn0024889	Kap-alpha1	3L	karyopherin alpha1 [Source:FlyBase gene name;Acc:FBgn0024889]	19807200	19810400	protein_coding	0.581547	0.002856	-0.271011	0.259293	-0.186911	0.545666	FALSE	FALSE	FALSE	FALSE
FBgn0024909	Taf7	3R	TBP-associated factor 7 [Source:FlyBase gene name;Acc:FBgn0024909]	7907330	7909720	protein_coding	0.37767	0.185188	-0.310079	0.368344	0.341664	0.365902	FALSE	FALSE	FALSE	FALSE
FBgn0024913	Actbeta	4	Activin-beta [Source:FlyBase gene name;Acc:FBgn0024913]	1077330	1084800	protein_coding	0.324181	0.245287	-0.531773	0.0682247	0.205495	0.641917	FALSE	FALSE	FALSE	FALSE
FBgn0024920	Ts	2L	Ts [Source:FlyBase gene name;Acc:FBgn0024920]	2968290	2969640	protein_coding	-0.176428	0.820334	-0.150884	NA	-1.03101	0.17022	FALSE	FALSE	FALSE	FALSE
FBgn0024921	Trn	3L	Transportin [Source:FlyBase gene name;Acc:FBgn0024921]	6193480	6200380	protein_coding	0.220989	0.355645	-0.296181	0.268358	0.188524	0.601109	FALSE	FALSE	FALSE	FALSE
FBgn0024941	RSG7	X	Regulator of G-protein signalling 7 [Source:FlyBase gene name;Acc:FBgn0024941]	16838200	16844400	protein_coding	-0.204086	0.432231	0.115794	0.742151	-0.0240789	0.963264	FALSE	FALSE	FALSE	FALSE
FBgn0024945	NitFhit	3L	Nitrilase and fragile histidine triad fusion protein [Source:FlyBase gene name;Acc:FBgn0024945]	203730	205309	protein_coding	0.227319	0.348102	0.0846368	0.809441	-0.115047	0.789781	FALSE	FALSE	FALSE	FALSE
FBgn0024947	NTPase	2L	NTPase [Source:FlyBase gene name;Acc:FBgn0024947]	2880700	2885850	protein_coding	0.107609	0.709818	-0.566662	0.0294892	-0.178169	0.67051	FALSE	FALSE	FALSE	FALSE
FBgn0024956	Mat1	2R	Menage a trois 1 ortholog (H. sapiens) [Source:FlyBase gene name;Acc:FBgn0024956]	10738600	10739800	protein_coding	0.503429	0.021258	0.170339	0.572734	0.254065	0.434681	FALSE	FALSE	FALSE	FALSE
FBgn0024958	Irp-1A	3R	Iron regulatory protein 1A [Source:FlyBase gene name;Acc:FBgn0024958]	22721300	22724600	protein_coding	-0.49752	0.0131512	0.270754	0.26967	0.250766	0.374072	FALSE	FALSE	FALSE	FALSE
FBgn0024963	GluClalpha	3R	GluClalpha [Source:FlyBase gene name;Acc:FBgn0024963]	19730700	19775200	protein_coding	-0.557909	0.0315611	0.55832	0.0481181	0.131022	0.793934	FALSE	FALSE	FALSE	FALSE
FBgn0024973	CG2701	X	0	2717640	2720330	protein_coding	0.411566	0.0499001	-0.202572	0.45795	0.210992	0.505483	FALSE	FALSE	FALSE	FALSE
FBgn0024975	CG2712	X	0	2732470	2734400	protein_coding	0.196503	0.663509	-0.165752	0.776055	0.261211	0.699023	FALSE	FALSE	FALSE	FALSE
FBgn0024977	CG2709	X	0	2726680	2727570	protein_coding	0.426587	0.549832	0.450498	NA	0.488674	0.644011	FALSE	FALSE	FALSE	FALSE
FBgn0024980	Syx4	X	Syntaxin 4 [Source:FlyBase gene name;Acc:FBgn0024980]	2739090	2744080	protein_coding	-0.201368	0.561012	0.262261	0.516057	0.0850281	0.901789	FALSE	FALSE	FALSE	FALSE
FBgn0024983	CG4293	X	0	527941	530291	protein_coding	0.569282	0.037184	-0.216121	0.559936	0.0951056	0.870044	FALSE	FALSE	FALSE	FALSE
FBgn0024984	CG3457	X	0	2187820	2188920	protein_coding	-0.501844	0.455067	-0.714101	NA	0.698356	NA	FALSE	FALSE	FALSE	FALSE
FBgn0024985	CG11448	X	0	1393050	1397340	protein_coding	0.516555	0.0813476	-0.155957	0.717719	-0.14049	0.808344	FALSE	FALSE	FALSE	FALSE
FBgn0024987	ssx	X	sister-of-Sex-lethal [Source:FlyBase gene name;Acc:FBgn0024987]	1370580	1375260	protein_coding	0.193395	0.490323	-0.426728	0.132597	0.336849	0.309662	FALSE	FALSE	FALSE	FALSE
FBgn0024991	CG2694	X	0	2714080	2717650	protein_coding	-0.0116411	0.981452	-0.232067	0.638238	0.365518	0.486534	FALSE	FALSE	FALSE	FALSE
FBgn0024992	CG2658	X	0	2694390	2698210	protein_coding	0.224837	0.449871	0.0504685	0.912795	-0.0569595	0.92861	FALSE	FALSE	FALSE	FALSE
FBgn0024993	CG2662	X	0	2698700	2701030	protein_coding	0.5014	0.205017	-0.263068	0.618495	0.349196	0.56061	FALSE	FALSE	FALSE	FALSE
FBgn0024996	eIF2B-beta	X	eIF2B-beta [Source:FlyBase gene name;Acc:FBgn0024996]	2704570	2706220	protein_coding	0.539042	0.005741	-0.00587548	0.98646	-0.135072	0.699242	FALSE	FALSE	FALSE	FALSE
FBgn0024998	CG2685	X	0	2711760	2713960	protein_coding	0.269307	0.46515	-0.140605	0.779594	0.212706	0.718122	FALSE	FALSE	FALSE	FALSE
FBgn0025111	Ant2	X	Adenine nucleotide translocase 2 [Source:FlyBase gene name;Acc:FBgn0025111]	10779000	10786900	protein_coding	0.417861	0.421373	-0.0836943	0.918144	-0.401301	0.599874	FALSE	FALSE	FALSE	FALSE
FBgn0025115	Acyp	2L	Acylphosphatase [Source:FlyBase gene name;Acc:FBgn0025115]	13912100	13912700	protein_coding	-0.76732	0.183299	0.193443	NA	-0.065725	NA	FALSE	FALSE	FALSE	FALSE
FBgn0025117	und	2L	uninitiated [Source:FlyBase gene name;Acc:FBgn0025117]	9763370	9765340	protein_coding	0.517784	0.035908	-0.0590205	0.885414	-0.118752	0.807596	FALSE	FALSE	FALSE	FALSE
FBgn0025185	az2	2R	az2 [Source:FlyBase gene name;Acc:FBgn0025185]	7510620	7512750	protein_coding	0.329534	0.367122	0.32113	0.471994	0.36902	0.470155	FALSE	FALSE	FALSE	FALSE
FBgn0025186	ari-2	2R	ariadne 2 [Source:FlyBase gene name;Acc:FBgn0025186]	22212800	22217300	protein_coding	0.391053	0.115053	-0.192495	0.557632	-0.329115	0.302039	FALSE	FALSE	FALSE	FALSE
FBgn0025335	CG4585	2R	0	23863000	23865400	protein_coding	0.220265	0.35322	-0.152728	0.617014	-0.251607	0.419395	FALSE	FALSE	FALSE	FALSE
FBgn0025336	CG4882	2R	0	23880800	23882900	protein_coding	0.553971	0.0245567	-0.33997	0.253305	0.0268985	0.962444	FALSE	FALSE	FALSE	FALSE
FBgn0025352	Thiolase	2R	Thiolase [Source:FlyBase gene name;Acc:FBgn0025352]	23866600	23868600	protein_coding	0.41241	0.0923941	-0.265217	0.38419	-0.526596	0.0434479	FALSE	FALSE	FALSE	FALSE
FBgn0025360	Optix	2R	Optix [Source:FlyBase gene name;Acc:FBgn0025360]	8031280	8042530	protein_coding	-0.0523713	0.894119	0.151719	0.731618	0.311927	0.486534	FALSE	FALSE	FALSE	FALSE
FBgn0025366	Ip259	2L	Intronic Protein 259 [Source:FlyBase gene name;Acc:FBgn0025366]	10408400	10409600	protein_coding	0.169653	0.493554	0.127366	0.690819	0.271112	0.380255	FALSE	FALSE	FALSE	FALSE
FBgn0025373	Fpps	2R	Farnesyl pyrophosphate synthase [Source:FlyBase gene name;Acc:FBgn0025373]	11305500	11307500	protein_coding	0.0775639	0.822549	-0.283223	0.426335	-0.0767753	0.901541	FALSE	FALSE	FALSE	FALSE
FBgn0025378	CG3795	X	0	1708810	1710180	protein_coding	-0.670619	0.194967	0.444555	0.49621	0.583059	0.417379	FALSE	FALSE	FALSE	FALSE
FBgn0025382	Rab27	X	Rab27 [Source:FlyBase gene name;Acc:FBgn0025382]	1473880	1476970	protein_coding	0.775391	0.148245	-0.374868	0.602757	0.22353	0.832214	FALSE	FALSE	FALSE	FALSE
FBgn0025388	CG12179	X	0	4631050	4636000	protein_coding	-0.56981	0.152892	0.360788	0.474027	0.32011	0.618408	FALSE	FALSE	FALSE	FALSE
FBgn0025391	Scgdelta	X	Sarcoglycan delta [Source:FlyBase gene name;Acc:FBgn0025391]	1735940	1754060	protein_coding	-0.106796	0.864242	-0.874814	0.103992	0.816313	0.154015	FALSE	FALSE	FALSE	FALSE
FBgn0025394	inc	X	insomniac [Source:FlyBase gene name;Acc:FBgn0025394]	1483480	1517620	protein_coding	0.324851	0.129569	0.0790502	0.808542	-0.497963	0.0230081	FALSE	FALSE	FALSE	FALSE
FBgn0025455	CycT	3L	Cyclin T [Source:FlyBase gene name;Acc:FBgn0025455]	17551000	17557800	protein_coding	0.08766	0.797975	-0.369679	0.272268	0.116564	0.83691	FALSE	FALSE	FALSE	FALSE
FBgn0025463	Bap60	X	Brahma associated protein 60kD [Source:FlyBase gene name;Acc:FBgn0025463]	13157400	13159500	protein_coding	0.271165	0.355665	0.2586	0.46704	0.153106	0.76461	FALSE	FALSE	FALSE	FALSE
FBgn0025469	slv	2R	saliva [Source:FlyBase gene name;Acc:FBgn0025469]	8080560	8083360	protein_coding	-0.049276	0.854085	0.482595	0.0328602	-0.195431	0.558421	FALSE	FALSE	FALSE	FALSE
FBgn0025519	fidipidine	2R	fidipidine [Source:FlyBase gene name;Acc:FBgn0025519]	16262300	16264600	protein_coding	-0.151024	0.603716	0.214197	0.5226	0.152578	0.740244	FALSE	FALSE	FALSE	FALSE
FBgn0025525	bab2	3L	bric a brac 2 [Source:FlyBase gene name;Acc:FBgn0025525]	1140430	1177280	protein_coding	0.19181	0.534508	-0.542448	0.0710601	-0.302865	0.440525	FALSE	FALSE	FALSE	FALSE
FBgn0025549	unc-119	X	unc-119 [Source:FlyBase gene name;Acc:FBgn0025549]	7288370	7291300	protein_coding	0.165789	0.492944	-0.18441	0.521055	-0.139141	0.717184	FALSE	FALSE	FALSE	FALSE
FBgn0025571	SF1	3R	Splicing factor 1 [Source:FlyBase gene name;Acc:FBgn0025571]	17540400	17545100	protein_coding	0.103334	0.646	0.115979	0.672809	0.456196	0.0266141	FALSE	FALSE	FALSE	FALSE
FBgn0025578	Lcp9	2R	Larval cuticle protein 9 [Source:FlyBase gene name;Acc:FBgn0025578]	24780000	24780400	protein_coding	-0.1866	NA	-0.574903	NA	0.676809	NA	FALSE	FALSE	FALSE	FALSE
FBgn0025582	Int6	3L	Int6 homologue [Source:FlyBase gene name;Acc:FBgn0025582]	16785200	16786900	protein_coding	0.315891	0.0957954	-0.00622304	0.985112	-0.23072	0.370726	FALSE	FALSE	FALSE	FALSE
FBgn0025592	Gyk	3L	Glycerol kinase [Source:FlyBase gene name;Acc:FBgn0025592]	202098	205844	protein_coding	0.413475	0.118822	0.00161385	0.996989	0.034408	0.954894	FALSE	FALSE	FALSE	FALSE
FBgn0025595	AkhR	2L	Adipokinetic hormone receptor [Source:FlyBase gene name;Acc:FBgn0025595]	6711290	6716190	protein_coding	-0.102337	0.847935	-0.195773	0.757161	0.00796715	0.993928	FALSE	FALSE	FALSE	FALSE
FBgn0025608	Faf	2L	Fas-associated factor [Source:FlyBase gene name;Acc:FBgn0025608]	18706000	18708700	protein_coding	0.349304	0.0644026	-0.0272033	0.932691	-0.2701	0.263488	FALSE	FALSE	FALSE	FALSE
FBgn0025613	CG3081	X	0	4639260	4643990	protein_coding	-0.482363	0.183499	-0.484655	0.235863	-0.146648	0.830913	FALSE	FALSE	FALSE	FALSE
FBgn0025615	Torsin	X	Torsin [Source:FlyBase gene name;Acc:FBgn0025615]	4648590	4650030	protein_coding	0.317159	0.0806748	-0.407715	0.034067	0.487946	0.00689305	FALSE	FALSE	FALSE	FALSE
FBgn0025620	CG13360	X	0	787855	790089	protein_coding	-0.310528	0.411224	0.633127	0.102241	-0.496317	0.266393	FALSE	FALSE	FALSE	FALSE
FBgn0025621	CG16989	X	0	793147	797061	protein_coding	0.330879	0.179648	0.58499	0.0202907	0.330435	0.295002	FALSE	FALSE	FALSE	FALSE
FBgn0025624	CG4025	X	0	2076970	2078460	protein_coding	0.259906	0.216877	-0.0420499	0.901717	-0.143458	0.681053	FALSE	FALSE	FALSE	FALSE
FBgn0025625	Sik2	X	Salt-inducible kinase 2 [Source:FlyBase gene name;Acc:FBgn0025625]	2055310	2061920	protein_coding	0.308755	0.234283	-0.412301	0.14331	0.482309	0.0829532	FALSE	FALSE	FALSE	FALSE
FBgn0025626	CG4281	X	0	2062310	2065140	protein_coding	0.497942	0.0857516	-0.203454	0.608759	-0.113771	0.848253	FALSE	FALSE	FALSE	FALSE
FBgn0025627	CG4194	X	0	2068590	2069690	protein_coding	0.499724	0.400657	-0.228461	0.783759	-0.184326	0.873169	FALSE	FALSE	FALSE	FALSE
FBgn0025629	CG4045	X	0	2074800	2075900	protein_coding	0.360571	0.207604	0.169913	0.665215	-0.324001	0.404709	FALSE	FALSE	FALSE	FALSE
FBgn0025630	CG4061	X	0	2072410	2074890	protein_coding	0.505472	0.0270638	-0.0926813	0.795635	0.193282	0.611759	FALSE	FALSE	FALSE	FALSE
FBgn0025631	moody	X	moody [Source:FlyBase gene name;Acc:FBgn0025631]	2044290	2050120	protein_coding	0.561047	0.0135176	-0.526059	0.0329827	-0.104869	0.819891	FALSE	FALSE	FALSE	FALSE
FBgn0025632	CG4313	X	0	2041870	2055410	protein_coding	-0.286714	0.27151	0.384408	0.1796	0.0535249	0.926774	FALSE	FALSE	FALSE	FALSE
FBgn0025633	CG13366	X	0	585081	620195	protein_coding	-0.0701336	0.823733	-0.192025	0.574537	-0.267878	0.468462	FALSE	FALSE	FALSE	FALSE
FBgn0025634	CG13367	X	0	644761	646386	protein_coding	0.575219	0.0229589	-0.36847	0.223294	0.26971	0.472301	FALSE	FALSE	FALSE	FALSE
FBgn0025635	CG17829	X	0	625542	628016	protein_coding	0.107634	0.658622	0.25668	0.320475	-0.345213	0.170191	FALSE	FALSE	FALSE	FALSE
FBgn0025637	SkpA	X	SKP1-related A [Source:FlyBase gene name;Acc:FBgn0025637]	656114	657899	protein_coding	0.476972	0.0368981	-0.139115	0.668924	-0.105659	0.817213	FALSE	FALSE	FALSE	FALSE
FBgn0025639	Hmt4-20	X	Histone methyltransferase 4-20 [Source:FlyBase gene name;Acc:FBgn0025639]	648483	656033	protein_coding	0.15784	0.59862	-0.49656	0.084873	0.122462	0.811547	FALSE	FALSE	FALSE	FALSE
FBgn0025640	CG13369	X	0	623468	624765	protein_coding	0.424301	0.0354656	-0.0545266	0.869655	-0.0222399	0.962346	FALSE	FALSE	FALSE	FALSE
FBgn0025641	DAAM	X	Dishevelled Associated Activator of Morphogenesis [Source:FlyBase gene name;Acc:FBgn0025641]	1289710	1322360	protein_coding	0.347907	0.259752	-0.232072	0.556842	-0.0145003	0.983132	FALSE	FALSE	FALSE	FALSE
FBgn0025643	CG3588	X	0	2919770	2924430	protein_coding	-0.470344	0.226641	0.511967	0.250069	-0.0486476	0.955448	FALSE	FALSE	FALSE	FALSE
FBgn0025644	CG14424	X	0	2925880	2927260	protein_coding	0.122179	NA	-0.336572	NA	-0.286142	NA	FALSE	FALSE	FALSE	FALSE
FBgn0025674	CycK	2L	Cyclin K [Source:FlyBase gene name;Acc:FBgn0025674]	22124300	22130100	protein_coding	0.329897	0.148954	-0.124662	0.69828	0.148236	0.704769	FALSE	FALSE	FALSE	FALSE
FBgn0025676	CkIIalpha-i3	3L	CKII-alpha subunit interactor-3 [Source:FlyBase gene name;Acc:FBgn0025676]	708601	710607	protein_coding	0.395694	0.0498892	-0.127934	0.653631	-0.342429	0.14799	FALSE	FALSE	FALSE	FALSE
FBgn0025679	Bteb2	X	Bteb2 [Source:FlyBase gene name;Acc:FBgn0025679]	4770560	4771590	protein_coding	-0.117449	0.886233	0.241239	NA	-0.258748	0.840937	FALSE	FALSE	FALSE	FALSE
FBgn0025681	CG3558	2L	0	2992870	2998730	protein_coding	0.475702	0.0165466	-0.372243	0.0966614	-0.0872073	0.829461	FALSE	FALSE	FALSE	FALSE
FBgn0025684	MFS18	2L	Major Facilitator Superfamily Transporter 18 [Source:FlyBase gene name;Acc:FBgn0025684]	4446670	4448640	protein_coding	0.198703	0.437905	-0.273426	0.342332	0.147517	0.719355	FALSE	FALSE	FALSE	FALSE
FBgn0025693	ZnT41F	2R	Zinc transporter 41F [Source:FlyBase gene name;Acc:FBgn0025693]	5774780	5782860	protein_coding	-0.0842051	0.701083	-0.0846312	0.760344	0.015065	0.971045	FALSE	FALSE	FALSE	FALSE
FBgn0025702	srpk79D	3L	serine-arginine protein kinase at 79D [Source:FlyBase gene name;Acc:FBgn0025702]	22274000	22284300	protein_coding	-0.418684	0.00965477	0.297743	0.10431	0.0689556	0.836903	FALSE	FALSE	FALSE	FALSE
FBgn0025716	Bap55	2R	Brahma associated protein 55kD [Source:FlyBase gene name;Acc:FBgn0025716]	17429400	17431000	protein_coding	0.244752	0.285965	0.00722772	0.985112	-0.00798698	0.986572	FALSE	FALSE	FALSE	FALSE
FBgn0025724	beta'COP	2L	Coat Protein (coatomer) beta' [Source:FlyBase gene name;Acc:FBgn0025724]	13378900	13382400	protein_coding	0.322722	0.259306	-0.0430776	0.926933	-0.172118	0.721526	FALSE	FALSE	FALSE	FALSE
FBgn0025725	alphaCOP	3L	Coat Protein (coatomer) alpha [Source:FlyBase gene name;Acc:FBgn0025725]	1641070	1645200	protein_coding	0.29423	0.169134	-0.162023	0.562599	0.00268033	0.995772	FALSE	FALSE	FALSE	FALSE
FBgn0025726	unc-13	4	unc-13 [Source:FlyBase gene name;Acc:FBgn0025726]	867824	912331	protein_coding	-0.0963839	0.602782	-0.179033	0.372774	0.398241	0.0160665	FALSE	FALSE	FALSE	FALSE
FBgn0025739	pon	X	partner of numb [Source:FlyBase gene name;Acc:FBgn0025739]	4636320	4639110	protein_coding	0.0267403	0.966302	-0.276497	0.658091	0.805644	0.122552	FALSE	FALSE	FALSE	FALSE
FBgn0025740	PlexB	4	Plexin B [Source:FlyBase gene name;Acc:FBgn0025740]	32478	43778	protein_coding	-0.22119	0.238232	-0.224875	0.297484	0.12193	0.692635	FALSE	FALSE	FALSE	FALSE
FBgn0025741	PlexA	4	Plexin A [Source:FlyBase gene name;Acc:FBgn0025741]	1009900	1027100	protein_coding	0.104021	0.709114	-0.135134	0.691015	0.112906	0.807596	FALSE	FALSE	FALSE	FALSE
FBgn0025742	mtm	2L	myotubularin [Source:FlyBase gene name;Acc:FBgn0025742]	6034730	6037020	protein_coding	0.273707	0.220975	-0.0408265	0.911021	-0.291057	0.299981	FALSE	FALSE	FALSE	FALSE
FBgn0025743	mbt	X	mushroom bodies tiny [Source:FlyBase gene name;Acc:FBgn0025743]	16610700	16614900	protein_coding	0.451323	0.0258217	-0.340512	0.143084	0.15564	0.648551	FALSE	FALSE	FALSE	FALSE
FBgn0025776	ind	3L	intermediate neuroblasts defective [Source:FlyBase gene name;Acc:FBgn0025776]	15042800	15043900	protein_coding	-0.401553	0.479234	0.309923	0.666108	0.13573	0.907697	FALSE	FALSE	FALSE	FALSE
FBgn0025790	TBPH	2R	TAR DNA-binding protein-43 homolog [Source:FlyBase gene name;Acc:FBgn0025790]	23859100	23862600	protein_coding	0.442171	0.0501844	-0.171535	0.57547	-0.291446	0.334477	FALSE	FALSE	FALSE	FALSE
FBgn0025800	Smox	X	Smad on X [Source:FlyBase gene name;Acc:FBgn0025800]	8137040	8142280	protein_coding	0.0645944	0.804178	0.0461427	0.895073	0.1488	0.685793	FALSE	FALSE	FALSE	FALSE
FBgn0025802	Sbf	3R	SET domain binding factor [Source:FlyBase gene name;Acc:FBgn0025802]	11789300	11796900	protein_coding	-0.111291	0.745537	0.144824	0.731618	-0.0250931	0.969623	FALSE	FALSE	FALSE	FALSE
FBgn0025806	Rap2l	2R	Ras-associated protein 2-like [Source:FlyBase gene name;Acc:FBgn0025806]	24063100	24065400	protein_coding	0.392198	0.0640586	-0.387165	0.0994776	-0.168678	0.627261	FALSE	FALSE	FALSE	FALSE
FBgn0025807	Rad9	3L	Rad9 [Source:FlyBase gene name;Acc:FBgn0025807]	18870000	18872600	protein_coding	0.114688	0.797975	0.11849	0.839898	0.390688	0.479377	FALSE	FALSE	FALSE	FALSE
FBgn0025808	Rad17	3R	Rad17 [Source:FlyBase gene name;Acc:FBgn0025808]	14661200	14663200	protein_coding	-0.023554	0.958751	-0.0395005	0.94436	-0.149019	0.814627	FALSE	FALSE	FALSE	FALSE
FBgn0025809	Paf-AHalpha	X	Platelet-activating factor acetylhydrolase alpha [Source:FlyBase gene name;Acc:FBgn0025809]	15784000	15785600	protein_coding	0.0738846	0.811127	0.367262	0.215391	-0.0563322	0.923059	FALSE	FALSE	FALSE	FALSE
FBgn0025815	Mcm6	X	Minichromosome maintenance 6 [Source:FlyBase gene name;Acc:FBgn0025815]	6674390	6677180	protein_coding	-0.457635	0.219031	0.0898502	0.876505	0.326236	0.561058	FALSE	FALSE	FALSE	FALSE
FBgn0025820	JTBR	3L	JTBR [Source:FlyBase gene name;Acc:FBgn0025820]	1802010	1802860	protein_coding	0.387683	0.0885544	-0.0654833	0.85757	-0.20514	0.561624	FALSE	FALSE	FALSE	FALSE
FBgn0025821	I-t	3R	inhibitor-t [Source:FlyBase gene name;Acc:FBgn0025821]	11704000	11704900	protein_coding	-0.167253	0.806608	-0.193463	0.821899	0.755197	0.303126	FALSE	FALSE	FALSE	FALSE
FBgn0025830	IntS8	2R	Integrator 8 [Source:FlyBase gene name;Acc:FBgn0025830]	16850400	16854100	protein_coding	0.270988	0.469753	-0.44379	0.274031	0.169892	0.791018	FALSE	FALSE	FALSE	FALSE
FBgn0025833	CG8910	2R	0	16874700	16895700	protein_coding	-0.170422	0.594111	-0.0513995	0.9131	-0.320785	0.408573	FALSE	FALSE	FALSE	FALSE
FBgn0025836	RhoGAP1A	X	Rho GTPase activating protein at 1A [Source:FlyBase gene name;Acc:FBgn0025836]	127449	140340	protein_coding	-0.147993	0.609819	-0.343168	0.251844	-0.0575838	0.920504	FALSE	FALSE	FALSE	FALSE
FBgn0025838	CG2652	X	0	2681990	2682930	protein_coding	0.2659	0.673558	0.506135	0.474989	-0.0790224	0.950619	FALSE	FALSE	FALSE	FALSE
FBgn0025864	Crag	X	Calmodulin-binding protein related to a Rab3 GDP/GTP exchange protein [Source:FlyBase gene name;Acc:FBgn0025864]	8592030	8602040	protein_coding	0.0494684	0.888122	-0.327478	0.32213	-0.13361	0.795287	FALSE	FALSE	FALSE	FALSE
FBgn0025865	Cortactin	3R	Cortactin [Source:FlyBase gene name;Acc:FBgn0025865]	21061700	21064500	protein_coding	0.571771	0.0137756	-0.0824377	0.824157	-0.0802487	0.872642	FALSE	FALSE	FALSE	FALSE
FBgn0025866	CalpB	3L	Calpain-B [Source:FlyBase gene name;Acc:FBgn0025866]	9888760	9893320	protein_coding	0.503244	0.0484019	-0.419343	0.150126	-0.0038004	0.995126	FALSE	FALSE	FALSE	FALSE
FBgn0025874	Meics	3L	Meiotic central spindle [Source:FlyBase gene name;Acc:FBgn0025874]	13962700	13964700	protein_coding	0.35705	0.272677	0.0583507	0.912207	0.0775656	0.91316	FALSE	FALSE	FALSE	FALSE
FBgn0025878	wrapper	2R	wrapper [Source:FlyBase gene name;Acc:FBgn0025878]	22379600	22382700	protein_coding	0.196791	0.632736	0.374999	0.408217	-0.462455	0.333308	FALSE	FALSE	FALSE	FALSE
FBgn0025879	Timp	3R	Tissue inhibitor of metalloproteases [Source:FlyBase gene name;Acc:FBgn0025879]	10203900	10213000	protein_coding	0.525498	0.0285507	0.225624	0.476695	-0.458003	0.0965892	FALSE	FALSE	FALSE	FALSE
FBgn0025881	snoRNA:Me18S-A1576	2L	0	9894800	9894910	snoRNA	0.178431	NA	0.50563	NA	-0.677502	NA	FALSE	FALSE	FALSE	FALSE
FBgn0025882	#N/A	#N/A	#N/A	#N/A	#N/A	#N/A	0.0290899	NA	-0.164736	NA	0.172248	NA	FALSE	FALSE	FALSE	FALSE
FBgn0025936	Eph	4	Eph receptor tyrosine kinase [Source:FlyBase gene name;Acc:FBgn0025936]	610684	622470	protein_coding	0.190478	0.342402	-0.0736865	0.798315	0.145535	0.641917	FALSE	FALSE	FALSE	FALSE
FBgn0026015	Top3beta	X	Topoisomerase 3beta [Source:FlyBase gene name;Acc:FBgn0026015]	6284140	6287990	protein_coding	-0.0214403	0.948989	0.244512	0.432305	0.272861	0.438474	FALSE	FALSE	FALSE	FALSE
FBgn0026056	Rlip	3R	Ral interacting protein [Source:FlyBase gene name;Acc:FBgn0026056]	21017700	21020800	protein_coding	-0.0264113	0.938205	0.09072	0.817235	0.0791881	0.883828	FALSE	FALSE	FALSE	FALSE
FBgn0026059	Mhcl	3R	Myosin heavy chain-like [Source:FlyBase gene name;Acc:FBgn0026059]	16068500	16098800	protein_coding	-0.10656	0.594111	0.0975045	0.69776	-0.024698	0.951461	FALSE	FALSE	FALSE	FALSE
FBgn0026060	Mipp2	X	Multiple inositol polyphosphate phosphatase 2 [Source:FlyBase gene name;Acc:FBgn0026060]	6082710	6091470	protein_coding	0.573341	0.390025	-0.29015	NA	-0.548075	0.57112	FALSE	FALSE	FALSE	FALSE
FBgn0026076	UBL3	X	UBL3 [Source:FlyBase gene name;Acc:FBgn0026076]	15849700	15853200	protein_coding	-0.204349	0.309247	0.141386	0.581673	-0.180701	0.534757	FALSE	FALSE	FALSE	FALSE
FBgn0026079	Nsun2	X	NOP2-Sun domain family, member 2 ortholog [Source:FlyBase gene name;Acc:FBgn0026079]	4111160	4113730	protein_coding	0.475223	0.084223	-0.131432	0.748997	-0.0291074	0.96271	FALSE	FALSE	FALSE	FALSE
FBgn0026080	Tip60	X	Tip60 [Source:FlyBase gene name;Acc:FBgn0026080]	4114800	4117490	protein_coding	0.0020357	0.996414	0.381097	0.332541	0.219237	0.695065	FALSE	FALSE	FALSE	FALSE
FBgn0026083	tyf	X	twenty-four [Source:FlyBase gene name;Acc:FBgn0026083]	4117020	4130020	protein_coding	0.056753	0.843301	0.16488	0.59902	0.221685	0.525731	FALSE	FALSE	FALSE	FALSE
FBgn0026086	Adar	X	Adenosine deaminase acting on RNA [Source:FlyBase gene name;Acc:FBgn0026086]	1773720	1788060	protein_coding	-0.078685	0.760729	-0.0510221	0.884869	-0.10086	0.81137	FALSE	FALSE	FALSE	FALSE
FBgn0026088	CG14818	X	0	1879020	1879770	protein_coding	0.34513	0.143669	-0.255021	0.376961	-0.371646	0.180031	FALSE	FALSE	FALSE	FALSE
FBgn0026089	CG14817	X	0	1876290	1877270	protein_coding	0.473989	0.00866455	-0.48024	0.01196	-0.0808903	0.824076	FALSE	FALSE	FALSE	FALSE
FBgn0026136	CkIIbeta2	2R	Casein kinase II beta2 subunit [Source:FlyBase gene name;Acc:FBgn0026136]	20289500	20290600	protein_coding	0.117095	0.883262	-0.658052	NA	0.502182	NA	FALSE	FALSE	FALSE	FALSE
FBgn0026141	Cdlc2	2L	Cytoplasmic dynein light chain 2 [Source:FlyBase gene name;Acc:FBgn0026141]	1344400	1345140	protein_coding	-0.881375	0.133188	0.490585	0.515624	-0.321803	0.761301	FALSE	FALSE	FALSE	FALSE
FBgn0026143	CDC45L	X	CDC45L [Source:FlyBase gene name;Acc:FBgn0026143]	1028290	1030560	protein_coding	0.399564	0.215711	0.208958	0.63013	0.365292	0.412789	FALSE	FALSE	FALSE	FALSE
FBgn0026149	BCL7-like	X	BCL7-like [Source:FlyBase gene name;Acc:FBgn0026149]	9356630	9358590	protein_coding	-0.131328	0.678295	-0.0282793	0.952347	-0.0263356	0.964513	FALSE	FALSE	FALSE	FALSE
FBgn0026150	ApepP	2L	Aminopeptidase P [Source:FlyBase gene name;Acc:FBgn0026150]	16908200	16910400	protein_coding	0.420346	0.124829	-0.0986425	0.813845	-0.0550968	0.930855	FALSE	FALSE	FALSE	FALSE
FBgn0026160	tna	3L	tonalli [Source:FlyBase gene name;Acc:FBgn0026160]	10857900	10876500	protein_coding	0.195449	0.302946	-0.220188	0.316133	0.210744	0.403469	FALSE	FALSE	FALSE	FALSE
FBgn0026162	tRNA:K5:84ABd	3R	tRNA:K5:84ABd [Source:FlyBase gene name;Acc:FBgn0026162]	6819890	6819970	tRNA	-0.300356	NA	0.388128	NA	-0.242801	NA	FALSE	FALSE	FALSE	FALSE
FBgn0026163	#N/A	#N/A	#N/A	#N/A	#N/A	#N/A	-0.102241	NA	-0.0277083	NA	0.194866	NA	FALSE	FALSE	FALSE	FALSE
FBgn0026169	snoRNA:Psi18S-1820	2R	0	24176200	24176400	snoRNA	0.310145	0.674115	-0.214377	NA	0.240798	NA	FALSE	FALSE	FALSE	FALSE
FBgn0026174	SkpD	X	SKP1-related D [Source:FlyBase gene name;Acc:FBgn0026174]	19812700	19813400	protein_coding	-0.10645	0.897758	0.177265	NA	0.305755	0.804111	FALSE	FALSE	FALSE	FALSE
FBgn0026175	SkpC	X	SKP1-related C [Source:FlyBase gene name;Acc:FBgn0026175]	19816100	19816700	protein_coding	-0.444358	0.53219	0.0800983	NA	0.402349	NA	FALSE	FALSE	FALSE	FALSE
FBgn0026179	siz	3L	schizo [Source:FlyBase gene name;Acc:FBgn0026179]	21034500	21075400	protein_coding	0.385361	0.0712443	-0.206741	0.452474	0.0802244	0.855311	FALSE	FALSE	FALSE	FALSE
FBgn0026181	Rok	X	Rho kinase [Source:FlyBase gene name;Acc:FBgn0026181]	16624000	16637400	protein_coding	-0.237018	0.369842	-0.0702944	0.858887	0.287884	0.405438	FALSE	FALSE	FALSE	FALSE
FBgn0026192	par-6	X	par-6 [Source:FlyBase gene name;Acc:FBgn0026192]	17703400	17707100	protein_coding	0.524914	0.0129987	0.140175	0.642485	0.310602	0.263797	FALSE	FALSE	FALSE	FALSE
FBgn0026196	nop5	2L	nop5 [Source:FlyBase gene name;Acc:FBgn0026196]	6916750	6918740	protein_coding	0.652056	0.103771	0.18466	0.756534	-0.733336	0.10551	FALSE	FALSE	FALSE	FALSE
FBgn0026199	myo	4	myoglianin [Source:FlyBase gene name;Acc:FBgn0026199]	690686	696055	protein_coding	-0.380143	0.0177758	-0.193495	0.333062	-0.0870859	0.774455	FALSE	FALSE	FALSE	FALSE
FBgn0026206	mei-P26	X	meiotic P26 [Source:FlyBase gene name;Acc:FBgn0026206]	9163260	9189310	protein_coding	0.0527016	0.862529	0.0134455	0.975527	0.316904	0.317896	FALSE	FALSE	FALSE	FALSE
FBgn0026207	mbo	3R	members only [Source:FlyBase gene name;Acc:FBgn0026207]	12676500	12679100	protein_coding	-0.202296	0.476403	0.20014	0.559936	0.363595	0.273426	FALSE	FALSE	FALSE	FALSE
FBgn0026238	gus	2R	gustavus [Source:FlyBase gene name;Acc:FBgn0026238]	5116990	5128320	protein_coding	0.174565	0.413719	-0.190369	0.452011	-0.12889	0.707324	FALSE	FALSE	FALSE	FALSE
FBgn0026250	eIF-1A	3R	Eukaryotic initiation factor 1A [Source:FlyBase gene name;Acc:FBgn0026250]	18274700	18283000	protein_coding	0.49534	0.00657436	-0.177799	0.46219	-0.379492	0.0638363	FALSE	FALSE	FALSE	FALSE
FBgn0026252	msk	3L	moleskin [Source:FlyBase gene name;Acc:FBgn0026252]	8116180	8121580	protein_coding	0.382618	0.0999461	0.0173233	0.966638	0.0267368	0.96008	FALSE	FALSE	FALSE	FALSE
FBgn0026259	eIF5B	3L	eIF5B [Source:FlyBase gene name;Acc:FBgn0026259]	3428660	3460980	protein_coding	0.390986	0.0570683	-0.234498	0.360367	0.140223	0.695893	FALSE	FALSE	FALSE	FALSE
FBgn0026261	bonsai	2R	bonsai [Source:FlyBase gene name;Acc:FBgn0026261]	22637800	22638900	protein_coding	0.412248	0.128956	0.0554216	0.901782	-0.103948	0.851559	FALSE	FALSE	FALSE	FALSE
FBgn0026262	bip2	4	bip2 [Source:FlyBase gene name;Acc:FBgn0026262]	459887	466828	protein_coding	0.113774	0.573443	-0.316497	0.110757	0.2393	0.306628	FALSE	FALSE	FALSE	FALSE
FBgn0026263	bip1	3L	bip1 [Source:FlyBase gene name;Acc:FBgn0026263]	8054330	8058710	protein_coding	0.443921	0.265401	-0.345486	0.486158	-0.0925185	0.913798	FALSE	FALSE	FALSE	FALSE
FBgn0026268	antdh	X	antdh [Source:FlyBase gene name;Acc:FBgn0026268]	11168000	11169100	protein_coding	-0.225474	0.665513	-0.329694	0.586349	-0.300086	0.700298	FALSE	FALSE	FALSE	FALSE
FBgn0026313	X11L	X	X11L [Source:FlyBase gene name;Acc:FBgn0026313]	17599600	17606900	protein_coding	-0.0269618	0.922266	-0.0785189	0.807665	-0.377173	0.114171	FALSE	FALSE	FALSE	FALSE
FBgn0026315	Ugt35a	3R	UDP-glycosyltransferase 35a [Source:FlyBase gene name;Acc:FBgn0026315]	11170800	11172700	protein_coding	-0.0561754	0.872091	-0.293827	0.388642	0.344094	0.34845	FALSE	FALSE	FALSE	FALSE
FBgn0026316	Ubc10	2R	Ubiquitin conjugating enzyme 10 [Source:FlyBase gene name;Acc:FBgn0026316]	17788400	17789400	protein_coding	0.491246	0.0205867	-0.222119	0.417604	-0.143525	0.701209	FALSE	FALSE	FALSE	FALSE
FBgn0026317	Tsc1	3R	Tsc1 [Source:FlyBase gene name;Acc:FBgn0026317]	24130300	24134700	protein_coding	0.212898	0.371514	-0.14353	0.642823	0.440036	0.0752133	FALSE	FALSE	FALSE	FALSE
FBgn0026319	Traf4	2L	TNF-receptor-associated factor 4 [Source:FlyBase gene name;Acc:FBgn0026319]	4361920	4380720	protein_coding	-0.308171	0.230867	0.138714	0.694904	-0.242355	0.512069	FALSE	FALSE	FALSE	FALSE
FBgn0026323	Tak1	X	TGF-beta activated kinase 1 [Source:FlyBase gene name;Acc:FBgn0026323]	20515900	20524900	protein_coding	0.0187479	0.958173	0.21451	0.52722	-0.0537718	0.92861	FALSE	FALSE	FALSE	FALSE
FBgn0026324	Taf10b	2L	TBP-associated factor 10b [Source:FlyBase gene name;Acc:FBgn0026324]	2767290	2767840	protein_coding	0.356609	0.160058	-0.122272	0.738354	-0.15932	0.715701	FALSE	FALSE	FALSE	FALSE
FBgn0026361	38596	2R	Septin 5 [Source:FlyBase gene name;Acc:FBgn0026361]	7960130	7961920	protein_coding	0.376791	0.557687	0.0791424	0.936181	-0.266363	0.812898	FALSE	FALSE	FALSE	FALSE
FBgn0026369	Sara	2R	Smad anchor for receptor activation [Source:FlyBase gene name;Acc:FBgn0026369]	21481900	21487100	protein_coding	-0.17	0.472192	0.139293	0.638784	-0.137429	0.715701	FALSE	FALSE	FALSE	FALSE
FBgn0026370	SRPK	2R	SRPK [Source:FlyBase gene name;Acc:FBgn0026370]	15380700	15387900	protein_coding	0.374516	0.175943	-0.065383	0.882229	-0.239004	0.57426	FALSE	FALSE	FALSE	FALSE
FBgn0026371	SAK	3L	Sak kinase [Source:FlyBase gene name;Acc:FBgn0026371]	21512100	21515900	protein_coding	-0.105067	0.813321	0.17968	0.736355	-0.0782151	0.925779	FALSE	FALSE	FALSE	FALSE
FBgn0026374	Rhp	X	Rhophilin [Source:FlyBase gene name;Acc:FBgn0026374]	15788900	15793600	protein_coding	0.0464436	0.877901	-0.182194	0.562812	-0.165417	0.680116	FALSE	FALSE	FALSE	FALSE
FBgn0026375	RhoGAPp190	X	Rho GTPase activating protein p190 [Source:FlyBase gene name;Acc:FBgn0026375]	17639100	17652600	protein_coding	0.0571113	0.853177	-0.0816135	0.831359	0.302835	0.363688	FALSE	FALSE	FALSE	FALSE
FBgn0026376	Rgl	3L	Ral guanine nucleotide dissociation stimulator-like ortholog (M. musculus) [Source:FlyBase gene name;Acc:FBgn0026376]	13906900	13925300	protein_coding	-0.273904	0.0928951	0.138511	0.51514	-0.32	0.0736387	FALSE	FALSE	FALSE	FALSE
FBgn0026379	Pten	2L	Pten [Source:FlyBase gene name;Acc:FBgn0026379]	10256300	10261000	protein_coding	0.0407992	0.907603	-0.199442	0.581639	-0.169678	0.719355	FALSE	FALSE	FALSE	FALSE
FBgn0026380	Prosbeta3	3R	Proteasome beta3 subunit [Source:FlyBase gene name;Acc:FBgn0026380]	9005310	9006230	protein_coding	0.538351	0.0146673	-0.300161	0.265179	-0.375832	0.160095	FALSE	FALSE	FALSE	FALSE
FBgn0026384	Or59a	2R	Odorant receptor 59a [Source:FlyBase gene name;Acc:FBgn0026384]	23439900	23441100	protein_coding	-0.962746	0.133177	0.367355	NA	-0.321346	0.787384	FALSE	FALSE	FALSE	FALSE
[truncated: 7,545,299 more chars]
