## Supplementary material for "Homeostatic maintenance and age-related functional decline in the *Drosophila* ear": Suppl Table 4

### Sheet: Sheet1
day1to5 log2fold 2-4	day1to5 log2fold 1-2	day1to5 log2fold 0.59-1	day1to5 log2fold -6to-3	day1to5 log2fold-3to-2	day1to5 log2fold -2to-1	day 1to5 log2fold -1to-0.59	day5to25 log2fold 2-3	day5to25 log2fold 1-2	day5to25 log2fold 0.59-1	day5to25 log2fold-3to-2	day 25to5 log2fold -2to-1	day 25to5 log2fold -1to-0.59	day25to50 log2fold 3-4	day25to50 log2fold 2-4	day25to50 log2fold 1-2	day25to50 log2fold 0.59-1	day25to50 log2fold -2to-1	day25to50 log2fold -1to-0.59
CG11529	ACXD	abd-A	Act88F	Acp1	28SrRNA-Psi:CR40596	Aats-ala-m	Ir31a	28SrRNA-Psi:CR40596	5-HT2B	Act79B	2mit	Aats-tyr	CG4962	Ag5r	28SrRNA-Psi:CR41609	128up	28SrRNA-Psi:CR40596	AANATL2
CG1368	Aph-4	Abd-B	alphaTub85E	Acp65Aa	Act57B	Abp1	CG3604	Acp26Ab	acj6	CG1368	Acp1	Act57B	CG5506	Arc1	Act42A	14-3-3epsilon	28SrRNA-Psi:CR45851	Acp24A4															day5to1 log2fold3.8-2	15
CG13731	Art2	Alas	CG11380	Act42A	Act87E	Acph-1		ACXA	ACXE	CG31546	Acp63F	aft	Cht9	CG10962	Act88F	Aatf	28SrRNA-Psi:CR45853	Acp26Aa															day 5to1 log2fold2-1	271
CG14095	AstCC	alpha-Est10	CG13043	Act79B	Actn	Acsl		alpha-Est6	Ada1-1	CG43797	Act87E	alpha-Est10	Diedel	CG13806	AdenoK	Aats-asn	Acp1	Actn3															day 5to1 log2fold1-0.59	364
CG32812	bap	alpha-Est8	CG13639	Akap200	Ag5r	Act5C		amos	Ada1-2	CG4681	alphaTub85E	asparagine-synthetase	TotX	CG32633	Ahcy13	Aats-asp	Acp26Ab	ACXA															day25to5 log2fold3-2	2
CG33965	betaNACtes2	amn	CG14565	arg	alphagamma-element:CR32865	Adk1		Art6	Adgf-A	CG7214	AQP	Atg4a		CG34215	Akap200	Aats-his	Acp29AB	Ada1-2															day 25to5 log2fold2-1	336
CG42246	bnk	AstA	CG14961	b	alrm	Adk2		AttD	AGO3	Cpr47Ef	AstCC	Atpalpha		CG34265	Alr	Aats-lys	Acp32CD	Adgf-A															day 25to5 log2fold 1-0.59	997
CG6337	bsh	atilla	CG15617	b6	Ance-5	Adk3		CG10000	Akh	CR44400	bap	BM-40-SPARC		CG4250	Amy-d	Aats-pro	Acp53C14c	Adgf-E															day50to25 log2fold 4to 2	24
CG7465	Btd	aurA	CG16884	Ccp84Ab	AP-2mu	Ady43A		CG10301	Alk	erm	C901	CalpC		CG4962	Amy-p	Aats-trp	Acp62F	alpha4GT2															day50to25 log2fold 2to 1	378
CR44400	Cct2	BBS8	CG16885	Cda4	AQP	Ahcy89E		CG10514	alpha-Man-II	Scp1	Ca-P60A	Cam		CG5506	Ance-5	Aats-tyr	Acp76A	alpha-Est1															day50to25 log2fold 1to 0.59	935
erm	Cep89	Brd8	CG2650	CecC	Arpc3B	alphaTub84D		CG10591	Amnionless	snRNA:U12:73B	CG10178	CaMKII		CG9150	Arc2	Adam	ACXE	alpha-Est6															day5to1 log2fold -6to-3	30
hgo	CG10433	btl	CG4962	CG10131	asl	AMPdeam		CG10764	ap	TpnC41C	CG10713	CCHa1		CG9686	arg	ade5	Adh	alpha-Man-II															day5to1 log2fold-3to-2	168
Obp8a	CG10959	c(3)G	CG6462	CG10625	Asph	aop		CG10814	Apoltp		CG11029	CG10050		Cht9	Arr2	Adk2	AdoR	alphaTub85E															day 5to1 log2fold -2to-1	482
Osi5	CG11060	cas	CG8483	CG11378	Atg9	aos		CG11162	ara		CG11060	CG10116		CR44404	asparagine-synthetase	AdSL	AGO3	aly															day 5to1 log2fold -1to-0.59	580
vret	CG11449	cav	CG8736	CG11413	babos	AP-2alpha		CG11165	Arc1		CG11413	CG10226		Def	AttB	agt	alphaTub67C	Amnionless															day25to5 log2fold-3to-2	12
	CG12057	CCHa1	CG9686	CG11842	Bem46	AP-2sigma		CG11608	Arc2		CG12347	CG10237		Diedel	AttC	alpha-Est5	amos	Antp															day 25to5 log2fold -2to-1	151
	CG12347	CCHa2-R	Cpr100A	CG11852	BM-40-SPARC	aralar1		CG11796	Arp8		CG12782	CG10348		Drs	aurB	AnxB9	antr	APC7															day 25to5 log2fold -1to-0.59	368
	CG12446	Cdk7	Cpr50Cb	CG1208	bmm	Arp1		CG12014	asp		CG13026	CG10359		GNBP-like3	bib	APC4	armi	asp															day50to25 log2fold -2to-1	1283
	CG12523	CG10031	Cpr97Ea	CG1213	Ca-P60A	Atet		CG12289	AstA-R1		CG13042	CG10428		IM23	BM-40-SPARC	aph-1	Art6	AstA-R2															day50to25 log2fold -1to-0.59	1162
	CG12702	CG10077	Cpr97Eb	CG12268	Cbp53E	Atg18a		CG12479	AstC		CG13055	CG10431		snRNA:U5:63BC	CaBP1	Arf79F	ase	AstC-R1
	CG12782	CG10116	Dronc	CG12947	CecB	Atg18b		CG12715	Atg5		CG13067	CG10562		TotA	Capa	Arpc1	atk	AstC-R2
	CG13047	CG10185	e	CG13075	cer	Atg2		CG12934	Atg7		CG13428	CG10566		TotC	CCHa2	Arpc3B	Best3	Atg7
	CG13055	CG10713	l(3)mbn	CG13215	CG10050	ATP7		CG12964	atk		CG13482	CG10581		TotM	CecA1	Arpc4	Best4	bab1
	CG13059	CG10827	NimC4	CG13231	CG10186	ATPsyn-b		CG13198	beat-IIb		CG13502	CG10830		TotX	CecA2	Arpc5	betaNACtes2	bbg
	CG13077	CG11147	Nplp3	CG13566	CG10205	ATPsyn-beta		CG13386	beat-Vb		CG13560	CG10866			CG10131	asrij	betaNACtes4	bcd
	CG13116	CG11192	obst-B	CG13606	CG10208	ATPsyn-d		CG13474	beat-Vc		CG13728	CG11041			CG10184	Ate1	BoYb	beat-Ia
	CG13135	CG11241	Sclp	CG13641	CG10337	ATPsyn-gamma		CG13492	BG642163		CG13731	CG11155			CG10208	Atg3	Bsg25A	beat-Ib
	CG13449	CG11247	serp	CG13676	CG10352	Aven		CG13579	BG642312		CG13982	CG1124			CG10352	Atg4a	Cad74A	beat-IIa
	CG13560	CG11417	TpnC4	CG13722	CG10359	betaTub56D		CG13653	blanks		CG14017	CG11306			CG10359	ATPCL	Cad89D	beat-IIb
	CG13581	CG11426	verm	CG13962	CG10516	betaTub97EF		CG13721	Blm		CG14075	CG11321			CG10516	awd	CapaR	beat-Vb
	CG13728	CG1143		CG14118	CG10621	BHD		CG13870	BoYb		CG14095	CG11529			CG10799	baf	c-cup	beat-Vc
	CG13931	CG11670		CG14258	CG10681	blow		CG13872	brv1		CG14246	CG11550			CG10814	bai	cd	BG642163
	CG14052	CG11695		CG14515	CG10738	blw		CG13931	Cad74A		CG14342	CG11655			CG11236	bcn92	Cec2	BG642312
	CG14105	CG11854		CG14572	CG1092	bnb		CG13984	Cad88C		CG14625	CG11752			CG11425	Bdbt	CG10073	Blm
	CG14212	CG11905		CG14626	CG10936	bond		CG14125	Cad89D		CG14840	CG11876			CG11459	beta4GalT7	CG10081	brv1
	CG14395	CG12056		CG14787	CG10962	bor		CG1461	Cap-D2		CG14921	CG12056			CG11555	betaCOP	CG10168	bt
	CG14418	CG12164		CG14990	CG1103	Btk29A		CG14628	Cas		CG14947	CG12106			CG11671	bgm	CG10170	Bub3
	CG14423	CG12253		CG15067	CG1124	CaMKI		CG14695	cd		CG15247	CG12107			CG11842	bic	CG10202	Cad88C
	CG14551	CG12723		CG15127	CG11368	cbt		CG14835	Cenp-C		CG15395	CG12119			CG12014	bigmax	CG10211	CadN2
	CG14644	CG12725		CG15479	CG11395	Cchl		CG15177	CG10005		CG15422	CG12279			CG12116	Blos3	CG10232	Caf1-105
	CG14658	CG12869		CG15515	CG11425	ced-6		CG15227	CG10013		CG15528	CG12299			CG12239	bocksbeutel	CG10280	CAH2
	CG14668	CG13239		CG15674	CG11459	CG10026		CG15233	CG10073		CG15564	CG12316			CG13108	brn	CG10301	CanA1
	CG14834	CG13539		CG16772	CG11658	CG10211		CG15260	CG10175		CG15754	CG12325			CG13117	bys	CG10317	Cap-D2
	CG14840	CG1354		CG16965	CG11880	CG10226		CG15399	CG10202		CG15887	CG12643			CG13321	C901	CG10396	CBP
	CG14841	CG13594		CG17298	CG11882	CG10257		CG15425	CG10384		CG1674	CG12725			CG13482	cactin	CG10477	Cda4
	CG14864	CG13599		CG17746	CG11897	CG10320		CG15631	CG10396		CG16885	CG12859			CG13559	CAHbeta	CG10481	Cda5
	CG14921	CG13634		CG17754	CG11912	CG10357		CG15756	CG10474		CG17190	CG13001			CG13566	cathD	CG10486	Cenp-C
	CG15343	CG13658		CG17777	CG12003	CG10407		CG16781	CG10651		CG17672	CG13133			CG13607	cbc	CG10505	Cep135
	CG15368	CG13670		CG18249	CG12081	CG10413		CG17154	CG10659		CG17930	CG13202			CG13641	Cbs	CG10559	CG10000
	CG15375	CG13793		CG18327	CG12119	CG10440		CG17234	CG10734		CG17974	CG13203			CG13646	cbt	CG10591	CG10005
	CG15395	CG13833		CG18367	CG12158	CG10550		CG17283	CG10750		CG1942	CG13392			CG13704	Cct5	CG10738	CG10013
	CG15484	CG13930		CG2444	CG12163	CG10623		CG17477	CG1077		CG2321	CG13408			CG13912	Cctgamma	CG10764	CG10177
	CG15497	CG14215		Cg25C	CG12269	CG10663		CG17826	CG10845		CG30376	CG13409			CG14118	CD98hc	CG10841	CG10178
	CG15579	CG14247		CG2816	CG12483	CG10680		CG18404	CG10862		CG31345	CG13516			CG14400	Cdc16	CG10845	CG10222
	CG15754	CG14340		CG30062	CG12520	CG10933		CG18563	CG10877		CG31808	CG13856			CG14629	Cdc23	CG10862	CG10472
	CG15887	CG14488		CG30281	CG12643	CG10947		CG18585	CG10949		CG32081	CG13920			CG1468	Cdk7	CG10910	CG10651
	CG15888	CG14507		CG30344	CG12659	CG11050		CG18641	CG10970		CG32512	CG13921			CG14780	Ced-12	CG10920	CG10659
	CG17108	CG14511		CG3270	CG12795	CG11134		CG18673	CG10993		CG32557	CG13950			CG14787	cer	CG10927	CG10730
	CG17278	CG14535		CG32816	CG12824	CG1136		CG2104	CG11159		CG32633	CG13995			CG14860	CG10103	CG10931	CG10750
	CG17279	CG14615		CG33093	CG12998	CG11412		CG2267	CG11226		CG32812	CG13999			CG14906	CG10186	CG10969	CG1077
	CG17764	CG14661		CG33281	CG13042	CG11438		CG2291	CG11249		CG33784	CG14153			CG14907	CG10189	CG10993	CG10834
	CG17843	CG14814		CG34172	CG13056	CG11455		CG30103	CG11261		CG34172	CG1418			CG14949	CG10226	CG10996	CG10864
	CG18067	CG14960		CG34198	CG13063	CG11474		CG30270	CG11318		CG34188	CG14259			CG15065	CG10262	CG11068	CG10877
	CG1850	CG15098		CG34203	CG13067	CG11534		CG3088	CG11353		CG34208	CG14275			CG15067	CG10286	CG11162	CG11044
	CG18568	CG15144		CG34205	CG13068	CG1161		CG31055	CG11369		CG34396	CG14395			CG15068	CG10337	CG11263	CG11159
	CG2254	CG15160		CG34327	CG13071	CG11739		CG31161	CG11414		CG3640	CG14482			CG15093	CG10344	CG11289	CG11165
	CG2321	CG15198		CG34375	CG13082	CG11752		CG31337	CG11423		CG4000	CG14488			CG15136	CG10361	CG11291	CG11226
	CG2854	CG1532		CG34382	CG13086	CG11876		CG31391	CG11475		CG42326	CG14507			CG15153	CG10431	CG11318	CG11231
	CG30076	CG15373		CG3513	CG13117	CG12065		CG31606	CG11593		CG43330	CG14526			CG15293	CG10433	CG11340	CG11249
	CG30375	CG15625		CG3630	CG13126	CG12104		CG31785	CG11619		CG44251	CG14551			CG15347	CG10435	CG11369	CG11261
	CG30457	CG15725		CG40198	CG13155	CG12203		CG31861	CG11630		CG4461	CG14693			CG1552	CG10463	CG11406	CG1138
	CG30466	CG15878		CG4250	CG13203	CG12400		CG31874	CG11668		CG45078	CG14870			CG15537	CG10514	CG11475	CG11380
	CG31157	CG15914		CG4259	CG13309	CG12428		CG32507	CG11825		CG4563	CG14880			CG15550	CG10566	CG11498	CG11403
	CG31300	CG16800		CG42763	CG13315	CG12560		CG3264	CG11878		CG4691	CG14945			CG1561	CG10576	CG11584	CG11600
	CG31371	CG16908		CG42792	CG13318	CG12814		CG32833	CG11892		CG4907	CG15021			CG15739	CG10581	CG11630	CG11608
	CG31496	CG17030		CG43402	CG13377	CG12859		CG32985	CG11898		CG5435	CG15160			CG1665	CG10680	CG11892	CG11619
	CG31516	CG17233		CG4398	CG13384	CG12945		CG3306	CG11920		CG6329	CG15597			CG16704	CG10688	CG11905	CG11668
	CG31546	CG17258		CG4741	CG13544	CG13133		CG33296	CG12017		CG6462	CG15625			CG16712	CG10778	CG11966	CG11760
	CG31661	CG17266		CG4950	CG13720	CG13183		CG33468	CG12050		CG7294	CG15628			CG16713	CG10802	CG12035	CG11836
	CG31798	CG17364		CG5080	CG13796	CG13220		CG33474	CG12078		CG7465	CG15878			CG16743	CG10916	CG12126	CG11878
	CG32081	CG17387		CG5254	CG13842	CG13285		CG33690	CG12288		CG7714	CG15927			CG16756	CG10932	CG12231	CG11898
	CG32557	CG17650		CG5697	CG13875	CG13322		CG33702	CG12362		CG8407	CG1636			CG16758	CG11123	CG12289	CG11929
	CG32599	CG17662		CG5853	CG13905	CG13397		CG33764	CG12398		CG8630	CG1665			CG16772	CG11134	CG12307	CG12009
	CG32603	CG17839		CG6675	CG13950	CG13531		CG33783	CG12413		CG9090	CG16743			CG16836	CG11170	CG12362	CG12050
	CG33060	CG1791		CG6739	CG13965	CG13559		CG33998	CG12535		CG9297	CG16771			CG16926	CG11267	CG12374	CG12105
	CG33109	CG17928		CG6891	CG14017	CG13605		CG34023	CG12540		CG9505	CG17272			CG17107	CG1129	CG12376	CG12147
	CG33307	CG18031		CG7203	CG14109	CG13784		CG34034	CG12589		CG9507	CG17278			CG17124	CG11306	CG12398	CG12184
	CG33679	CG18130		CG7255	CG14151	CG13907		CG34045	CG12590		CG9752	CG17450			CG17244	CG11378	CG12438	CG12206
	CG33757	CG18472		CG7675	CG14191	CG13920		CG34160	CG12637		CG9920	CG1746			CG17352	CG11400	CG12439	CG12278
	CG33926	CG18635		CG7860	CG14245	CG13949		CG34185	CG12640		CheA7a	CG17764			CG1773	CG11417	CG12490	CG12413
	CG34167	CG2135		CG8128	CG14274	CG14186		CG34215	CG12681		Cp36	CG17839			CG18003	CG11523	CG12498	CG12448
	CG34221	CG2604		CG8192	CG14291	CG14218		CG34259	CG12699		Cpr64Ad	CG17928			CG18067	CG11577	CG12507	CG12479
	CG34287	CG2862		CG8534	CG14298	CG14304		CG34265	CG12721		CR44642	CG18278			CG18107	CG11583	CG12516	CG12499
	CG34296	CG30203		CG8791	CG14495	CG14321		CG34442	CG12728		CR44767	CG18302			CG18262	CG11586	CG12538	CG12511
	CG34334	CG30259		CG8927	CG14526	CG1440		CG34443	CG12766		CR44953	CG18336			CG18547	CG11590	CG12617	CG12589
	CG34396	CG30284		CG9090	CG14566	CG14401		CG34452	CG12857		CR45347	CG1850			CG18596	CG11617	CG12645	CG12590
	CG34423	CG30495		CG9400	CG14688	CG14406		CG3515	CG12860		CR45423	CG18643			CG18628	CG11686	CG12674	CG12640
	CG34435	CG3062		CG9507	CG14752	CG1441		CG4009	CG12863		CR45480	CG1909			CG1943	CG11710	CG12681	CG12689
	CG3546	CG3085		CG9733	CG14778	CG14482		CG4115	CG12866		CR45615	CG2256			CG2004	CG11739	CG12715	CG1273
	CG3640	CG31469		CG9782	CG14856	CG14490		CG41434	CG12913		CR45758	Cg25C			CG2064	CG11811	CG12826	CG12766
	CG4095	CG31815		CG9934	CG14945	CG14516		CG42335	CG13022		CR46091	CG2918			Cg25C	CG11837	CG12861	CG12783
	CG4198	CG31869		Cht2	CG14963	CG14527		CG42536	CG13045		CS-2	CG30010			CG2681	CG11852	CG1287	CG12831
	CG42326	CG32037		Cht5	CG14968	CG14529		CG42704	CG13054		Cyp313a1	CG30062			CG2852	CG11858	CG12934	CG12857
	CG42682	CG32052		Cht7	CG14989	CG14671		CG42753	CG13101		cyr	CG30069			CG30026	CG11876	CG12951	CG12860
	CG43114	CG32068		Cpr47Ea	CG15065	CG14693		CG42780	CG13110		danr	CG30094			CG30090	CG11899	CG12963	CG12866
	CG43312	CG32105		Cpr62Bc	CG15068	CG14694		CG42789	CG13117		Dat	CG30101			CG3011	CG11982	CG12971	CG1288
	CG43325	CG3216		CR43834	CG15210	CG14777		CG42820	CG13137		daw	CG30159			CG30151	CG11999	CG12984	CG12913
	CG43330	CG32163		CR43937	CG15394	CG14984		CG42826	CG13138		dmrt11E	CG3104			CG30414	CG12012	CG12990	CG12964
	CG43331	CG32392		CR44756	CG15414	CG15097		CG42827	CG13183		E(spl)m8-HLH	CG31142			CG30431	CG12024	CG13023	CG12983
	CG43645	CG32650		CREG	CG15445	CG15309		CG42828	CG13186		fau	CG31189			CG31381	CG12104	CG13033	CG13022
	CG43711	CG32809		Cyp4e3	CG15459	CG15347		CG42852	CG13196		Fmo-1	CG31207			CG31547	CG12112	CG13038	CG13045
	CG4415	CG33056		Cyp4s3	CG15480	CG15529		CG42870	CG13248		gol	CG31371			CG31777	CG12171	CG13050	CG13046
	CG44261	CG3308		Cyt-c-p	CG15531	CG1572		CG43085	CG13250		Gsc	CG31516			CG32202	CG12194	CG13053	CG13110
	CG4465	CG33107		Drat	CG15546	CG15771		CG43098	CG13299		GstE14	CG31547			CG32260	CG12204	CG13073	CG13114
	CG4563	CG33128		Dup99B	CG15550	CG1674		CG43106	CG13300		Jon25Biii	CG31815			CG32276	CG12264	CG13102	CG13131
	CG4681	CG33552		fln	CG15739	CG16786		CG43110	CG13305		l(2)efl	CG31997			CG32368	CG1231	CG13137	CG13138
	CG4820	CG33958		Gad1	CG1607	CG16787		CG43237	CG13362		Mal-A7	CG32219			CG32425	CG1236	CG13155	CG13160
	CG5070	CG34021		Gasp	CG16712	CG16959		CG43254	CG13390		mesh	CG32230			CG3246	CG12608	CG13183	CG13185
	CG5194	CG34195		GILT3	CG16721	CG17027		CG43288	CG13398		Mhc	CG32267			CG32553	CG12643	CG13223	CG13186
	CG5767	CG34213		Hsp23	CG16727	CG17032		CG43319	CG13457		Mlc2	CG3238			CG32625	CG12795	CG13243	CG13193
	CG6347	CG34216		Hsp26	CG16756	CG17265		CG43448	CG13481		Mlp60A	CG32425			CG32695	CG12817	CG13247	CG13196
	CG6403	CG34402		Hsp27	CG16762	CG17350		CG43678	CG13501		Mlp84B	CG32447			CG33307	CG12868	CG13250	CG13198
	CG6985	CG3598		Hsp70Ab	CG1678	CG1738		CG44476	CG13618		msopa	CG32448			CG3348	CG12926	CG13296	CG13217
	CG7402	CG3679		Hsp70Ba	CG16836	CG17386		CG45067	CG13627		Mst84Dd	CG32599			CG33493	CG13001	CG13299	CG13229
	CG7695	CG3788		Hsp70Bb	CG16857	CG1746		CG45413	CG13634		mt:ATPase8	CG32603			CG33494	CG13014	CG13325	CG13248
	CG7714	CG41520		Hsp70Bc	CG16898	CG17646		CG45546	CG13643		mt:CoII	CG32816			CG33926	CG13077	CG13362	CG13282
	CG7715	CG42232		IM1	CG16978	CG17707		CG4757	CG13711		mt:CoIII	CG33098			CG3397	CG1319	CG13385	CG13287
	CG7724	CG42724		IM23	CG1698	CG17734		CG4892	CG1387		mt:lrRNA	CG33108			CG34054	CG13283	CG13407	CG13326
	CG7824	CG4278		IM3	CG17189	CG18088		CG4914	CG1402		mt:ND3	CG33170			CG34149	CG13344	CG13438	CG13359
	CG7900	CG43271		kkv	CG17664	CG18136		CG5213	CG14071		mt:ND4L	CG33229			CG34166	CG13364	CG13443	CG13386
	CG7966	CG43313		Lcp65Ag1	CG17672	CG18549		CG5326	CG14072		mt:srRNA	CG33543			CG34198	CG13384	CG13454	CG1339
	CG8369	CG43393		LpR2	CG1773	CG18659		CG5367	CG14183		mt:tRNA:I	CG33970			CG34203	CG13484	CG13457	CG13474
	CG8543	CG43675		Lsp1gamma	CG17738	CG1890		CG5863	CG14204		nullo	CG34015			CG34232	CG13488	CG13465	CG13500
	CG8870	CG43795		Mlc1	CG17974	CG2147		CG6026	CG14205		Obp49a	CG34120			CG34253	CG13551	CG13492	CG13501
	CG8918	CG43897		Mlc2	CG18003	CG2157		CG6280	CG14269		Ogg1	CG34180			CG34288	CG13601	CG13527	CG13579
	CG9203	CG44385		mthl2	CG18107	CG2310		CG6296	CG14280		PPO3	CG34195			CG34331	CG13631	CG13590	CG13581
	CG9336	CG45781		MtnB	CG18528	CG2611		CG6441	CG14297		prd	CG34203			CG34423	CG1368	CG13653	CG13609
	CG9377	CG4607		Mur18B	CG18609	CG2837		CG6497	CG14301		ptc	CG34445			CG34424	CG13751	CG13711	CG13614
	CG9411	CG4631		NimB3	CG18622	CG2852		CG6660	CG14305		slou	CG3635			CG3448	CG13901	CG13721	CG13627
	CG9449	CG4653		NimB5	CG18858	CG30033		CG6967	CG14362		so	CG3876			CG3513	CG13926	CG13723	CG13634
	CG9902	CG4733		ninaD	CG2010	CG3008		CG7031	CG14401		Spn85F	CG4019			CG3523	CG13965	CG13724	CG13693
	Cpr30F	CG4847		NtR	CG2082	CG30108		CG7140	CG14406		sug	CG41128			CG3699	CG13993	CG13725	CG13742
	Cpr31A	CG4880		Obp83cd	CG2680	CG30423		CG7202	CG14500		tin	CG41378			CG3955	CG13994	CG13786	CG13766
	Cpr64Ad	CG4887		Obp83ef	CG2765	CG3077		CG7252	CG14502		Tom	CG4198			CG3999	CG14040	CG13801	CG13793
	Cpr67B	CG4907		Obp83g	CG2964	CG3097		CG7551	CG14529		TpnC25D	CG42232			CG4038	CG14044	CG13972	CG13840
	Cpr92A	CG5188		Obp99c	CG30026	CG31019		CG7557	CG14589		Trxr-2	CG42265			CG40485	CG14074	CG13984	CG13847
	CR32511	CG5514		Obp99d	CG30046	CG3104		CG7653	CG14606		TwdlF	CG42336			CG42367	CG14103	CG13989	CG1387
	CR33315	CG5704		obst-A	CG30083	CG31176		CG7759	CG14609		Vkor	CG42361			CG42368	CG14135	CG14071	CG13870
	CR40172	CG5705		Pebp1	CG30101	CG31199		CG8083	CG14634		vret	CG42366			CG4259	CG14141	CG14077	CG13872
	CR40354	CG5793		ple	CG30148	CG31272		CG8326	CG14676		yellow-e	CG42489			CG42681	CG1416	CG14086	CG13905
	CR43417	CG5921		ppk22	CG30154	CG31357		CG8343	CG14710		Zasp66	CG42495			CG4269	CG14207	CG14120	CG13955
	CR43700	CG5987		prtp	CG30287	CG31475		CG8358	CG14759			CG42575			CG42711	CG14210	CG14154	CG14062
	CR43723	CG6421		Pxd	CG30289	CG31523		CG9184	CG14837			CG42656			CG42751	CG14229	CG14187	CG14072
	CR43914	CG6425		retinin	CG30345	CG3164		CG9468	CG14838			CG42700			CG42763	CG14285	CG14205	CG14190
	CR43989	CG6435		Rpt6R	CG31028	CG3165		CG9483	CG14913			CG4302			CG42846	CG14341	CG14219	CG14218
	CR44127	CG6621		Sfp33A3	CG31100	CG31694		CG9692	CG14989			CG43149			CG42867	CG14526	CG14280	CG14238
	CR44166	CG6652		shf	CG3117	CG31710		CheA84a	CG15005			CG43244			CG43103	CG14543	CG14297	CG14257
	CR44199	CG6654		slow	CG3119	CG31974		CheB74a	CG15020			CG43273			CG43114	CG14567	CG14309	CG14269
	CR44202	CG6689		tmod	CG31326	CG32091		Cpr47Ed	CG15034			CG43329			CG43179	CG14591	CG14327	CG1428
	CR44217	CG6746		tn	CG31345	CG32100		Cpr49Af	CG15059			CG43332			CG43202	CG14642	CG14339	CG14282
	CR44282	CG6765		TpnC41C	CG31380	CG32225		CR17025	CG15065			CG43861			CG43236	CG14688	CG14356	CG14305
	CR44298	CG6834		TpnC47D	CG31606	CG32373		CR31824	CG15142			CG4398			CG43351	CG14695	CG14362	CG14325
	CR44396	CG6845		vkg	CG31639	CG32687		CR32661	CG15170			CG4462			CG43402	CG14701	CG14402	CG14332
	CR44401	CG6971		wmd	CG31777	CG32699		CR33013	CG15258			CG45057			CG4398	CG14722	CG14417	CG14342
	CR44421	CG6984		wupA	CG31778	CG32808		CR40461	CG15262			CG45122			CG44008	CG14762	CG14505	CG14372
	CR44442	CG7054		yellow-d2	CG31808	CG33090		CR43289	CG15404			CG4678			CG44014	CG14797	CG14563	CG14397
	CR44499	CG7246		Zasp67	CG31886	CG33098		CR43490	CG15473			CG4721			CG44195	CG14812	CG14579	CG1441
	CR44581	CG7280		Zip71B	CG31955	CG33099		CR43608	CG15523			CG4820			CG44250	CG14868	CG14589	CG14443
	CR44582	CG7510			CG32023	CG3321		CR43661	CG15534			CG4872			CG4650	CG15014	CG14605	CG14502
	CR44739	CG7589			CG32024	CG3376		CR43766	CG15576			CG4928			CG4716	CG15046	CG14606	CG14529
	CR44853	CG7606			CG32039	CG34056		CR43769	CG15649			CG5023			CG4725	CG1516	CG14628	CG14540
	CR44918	CG8086			CG32115	CG34159		CR43802	CG15822			CG5151			CG4757	CG15237	CG14659	CG14598
	CR44957	CG8170			CG3223	CG34351		CR43809	CG15824			CG5261			CG4927	CG15247	CG14731	CG14608
	CR44965	CG8172			CG32266	CG34437		CR43818	CG15879			CG5597			CG4950	CG15525	CG14820	CG14609
	CR44991	CG8366			CG32271	CG34445		CR43840	CG15925			CG5705			CG5011	CG15546	CG14838	CG14634
	CR45024	CG8460			CG32512	CG3505		CR43849	CG15930			CG5707			CG5059	CG15553	CG14877	CG14644
	CR45133	CG8478			CG32549	CG3589		CR43912	CG1602			CG5778			CG5080	CG15601	CG14893	CG14691
	CR45242	CG8679			CG32579	CG3621		CR43929	CG1603			CG5835			CG5116	CG15625	CG14913	CG14693
	CR45298	CG8892			CG3295	CG3700		CR43969	CG1647			CG5853			CG5290	CG15717	CG14931	CG14736
	CR45423	CG8907			CG32982	CG3713		CR44078	CG16713			CG5880			CG5292	CG1572	CG14932	CG14744
	CR45472	CG9114			CG33110	CG3719		CR44136	CG16716			CG5945			CG5527	CG15772	CG15022	CG14760
	CR45535	CG9451			CG33159	CG3760		CR44145	CG16779			CG5948			CG5778	CG15784	CG15023	CG14763
	CR45536	CG9452			CG3348	CG3770		CR44172	CG16833			CG6055			CG5791	CG15829	CG15034	CG14835
	CR45609	CG9628			CG33493	CG3777		CR44176	CG16854			CG6424			CG5804	CG15877	CG15035	CG14837
	CR45911	CG9650			CG33494	CG3808		CR44216	CG16898			CG6583			CG5958	CG16799	CG15116	CG14857
	CR45923	CG9839			CG33939	CG3842		CR44300	CG1690			CG6664			CG6310	CG16890	CG15125	CG14905
	CR45924	CG9870			CG34034	CG3940		CR44301	CG1695			CG6746			CG6415	CG16898	CG15147	CG1494
	CR45939	CG9975			CG34132	CG3961		CR44309	CG16957			CG6812			CG6426	CG17078	CG15170	CG14946
	CR46008	CG9987			CG34206	CG4019		CR44313	CG16959			CG6908			CG6503	CG17187	CG15196	CG14964
	CR46089	comm3			CG34208	CG4213		CR44352	CG17032			CG7272			CG6543	CG17202	CG15221	CG15005
	CR46091	Cp38			CG34215	CG4221		CR44372	CG17104			CG7322			CG6553	CG17259	CG15227	CG15020
	CR46108	CR12628			CG34253	CG42240		CR44380	CG17147			CG7409			CG6870	CG17271	CG15233	CG15040
	croc	CR31514			CG34284	CG42359		CR44387	CG17150			CG7484			CG6910	CG17322	CG15252	CG15056
	Crtp	CR32582			CG34288	CG4238		CR44413	CG17167			CG7777			CG7130	CG17333	CG15255	CG15128
	CS-2	CR40190			CG34331	CG42514		CR44414	CG17173			CG7781			CG7322	CG17361	CG15258	CG15142
	Cyp12a5	CR43086			CG34355	CG42709		CR44430	CG17199			CG7922			CG7560	CG1738	CG15260	CG15143
	Cyp305a1	CR43257			CG34454	CG4288		CR44442	CG1722			CG7943			CG7637	CG17574	CG15262	CG15167
	Cyp4d21	CR43464			CG3597	CG4325		CR44465	CG17224			CG7985			CG7675	CG17724	CG15263	CG15177
	Cyp6a21	CR43629			CG3829	CG44242		CR44469	CG17237			CG7991			CG7763	CG17734	CG15296	CG15185
	Cyp6g1	CR43862			CG3927	CG4447		CR44484	CG17264			CG8563			CG7881	CG17739	CG15358	CG15236
	Cyp9b1	CR43910			CG3999	CG4502		CR44531	CG17349			CG8654			CG7916	CG1774	CG15404	CG15254
	Cyp9b2	CR43927			CG4000	CG45050		CR44540	CG17374			CG8841			CG7997	CG17746	CG15425	CG15269
	cyr	CR43973			CG4115	CG45057		CR44549	CG17375			CG8892			CG8620	CG17764	CG15452	CG15333
	dan	CR44017			CG42269	CG4615		CR44564	CG17380			CG9016			CG8745	CG1789	CG15472	CG15368
	dgt4	CR44165			CG42323	CG4617		CR44579	CG17549			CG9272			CG9016	CG17904	CG15475	CG15399
	dmrt11E	CR44201			CG42358	CG4630		CR44595	CG17698			CG9497			CG9317	CG1792	CG15480	CG15431
	E(spl)m8-HLH	CR44268			CG42368	CG4692		CR44611	CG17781			CG9577			CG9394	CG18273	CG15498	CG15485
	Est-6	CR44552			CG42481	CG4709		CR44633	CG17801			CG9706			CG9547	CG18327	CG15534	CG15523
	Galk	CR44723			CG42678	CG5261		CR44635	CG17803			CG9917			CG9629	CG18343	CG15576	CG15529
	Gr8a	CR44786			CG42711	CG5262		CR44650	CG1801			CG9953			CG9689	CG1840	CG15599	CG15544
	Gsc	CR44912			CG42716	CG5355		CR44659	CG18067			CG9967			CG9837	CG18622	CG15614	CG15548
	GstZ2	CR45054			CG42807	CG5548		CR44666	CG18109			CG9990			Chd64	CG1882	CG15649	CG15570
	Him	CR45129			CG42867	CG5555		CR44681	CG18155			CoIV			chp	CG18858	CG15712	CG15710
	HLH3B	CR45299			CG42876	CG5644		CR44709	CG18213			Cpr30F			Cpr49Ab	CG18869	CG15721	CG15719
	Ir100a	CR45409			CG43129	CG5721		CR44718	CG18417			Cpr31A			Cpr64Ac	CG1890	CG15756	CG15740
	Ir60a	CR45662			CG43202	CG5789		CR44737	CG18420			Cpr62Bb			CR41619	CG1942	CG15820	CG15822
	Jheh1	CR45668			CG43235	CG5791		CR44757	CG18469			Cpr65Au			CR42786	CG1969	CG15873	CG15824
	Jheh2	CR45834			CG43797	CG5807		CR44809	CG18473			cpx			CR42868	CG2006	CG15905	CG15879
	Jon25Bi	CR45938			CG44008	CG5854		CR44842	CG18480			CR12628			CR43144	CG2116	CG15925	CG15927
	Jon25Biii	CR46002			CG44250	CG5873		CR44852	CG18493			CR31451			CR43264	CG2118	CG1602	CG1603
	lab	cry			CG44286	CG5910		CR44868	CG18537			CR40354			CR43411	CG2145	CG16716	CG1632
	Lcp65Ag2	CycE			CG4455	CG5916		CR44895	CG18557			CR41544			CR43820	CG2200	CG16798	CG16779
	loh	Cyp1			CG45078	CG5934		CR44952	CG18558			CR42860			CR43967	CG2218	CG16800	CG16781
	MAGE	Cyp12b2			CG4576	CG5948		CR45104	CG1868			CR42861			CR44124	CG2310	CG16824	CG16957
	mesh	Cyp18a1			CG4729	CG5953		CR45120	CG18748			CR43104			CR44179	CG2611	CG16894	CG17127
	mir-281-1	Cyp4d20			CG4753	CG6018		CR45137	CG18789			CR43144			CR44333	CG2811	CG1690	CG17145
	mir-4954	Cyp4e1			CG5002	CG6051		CR45234	CG18810			CR43426			CR44409	CG2918	CG17005	CG17147
	mir-956	Cyp6a2			CG5023	CG6145		CR45287	CG1888			CR43685			CR44526	CG2970	CG17030	CG17150
	Mur2B	Cyp6t3			CG5059	CG6218		CR45290	CG1979			CR44440			CR44589	CG30010	CG17097	CG17167
	nerfin-1	Cyp6w1			CG5162	CG6282		CR45304	CG2016			CR44514			CR44599	CG30022	CG17154	CG17177
	Nmdar1	d4			CG5171	CG6329		CR45360	CG2144			CR44581			CR44620	CG30094	CG17173	CG17193
	nullo	Dad			CG5172	CG6664		CR45370	CG2528			CR45262			CR44809	CG30148	CG17192	CG17199
	Obp56d	Dhc36C			CG5270	CG6674		CR45373	CG2577			CR45911			CR44832	CG30154	CG17211	CG17209
	Obp84a	dila			CG5321	CG6712		CR45387	CG2750			CR45939			CR44841	CG30203	CG17234	CG17283
	Obp8a	dimm			CG5326	CG6744		CR45403	CG2818			Csas			CR45045	CG30289	CG17239	CG1732
	Osi15	dpa			CG5384	CG6912		CR45560	CG2837			cv-d			CR45181	CG30423	CG17242	CG17324
	Oxp	dpr16			CG5397	CG6972		CR45562	CG2911			CycE			CR45425	CG30496	CG17264	CG17375
	PGRP-SC1b	drosha			CG5399	CG6983		CR45579	CG30043			Cyp18a1			CR45914	CG3065	CG17349	CG17380
	PH4alphaNE1	Drsl5			CG5613	CG7016		CR45582	CG30047			Cyp4ac3			CR46048	CG3071	CG17374	CG17687
	PPO3	dyl			CG5618	CG7102		CR45584	CG30093			Cyp4s3			Cyp12c1	CG31142	CG17477	CG17707
	prd	E23			CG5804	CG7120		CR45646	CG30099			Cyp9b2			Cyp309a1	CG31223	CG17562	CG17752
	Prosbeta2R2	ea			CG5867	CG7130		CR45661	CG30203			Cyt-b5			Cyp4ac3	CG31229	CG17601	CG17781
	ro	Ercc1			CG5902	CG7197		CR45693	CG30380			Dip1			Cyp4d1	CG31249	CG17636	CG17803
	slou	ETHR			CG5909	CG7265		CR45719	CG30430			Dmn			Cys	CG31326	CG17666	CG17826
	snoRNA:229	Ets96B			CG5958	CG7407		CR45734	CG31002			DnaJ-1			Decay	CG31344	CG17782	CG17944
	snoRNA:Psi18S-1086	exu			CG6040	CG7409		CR45802	CG31028			DopEcR			Dpt	CG31441	CG17801	CG18063
	sNPF-R	GABA-B-R3			CG6231	CG7461		CR45819	CG3106			dos			DptB	CG31548	CG17974	CG18155
	snRNA:U12:73B	Gen			CG6310	CG7580		CR45866	CG31068			dpr12			Dr	CG31673	CG1801	CG18231
	Sodh-2	gkt			CG6426	CG7630		CR45897	CG31076			Drice			Dro	CG31706	CG18109	CG18233
	sxe2	gom			CG6540	CG7637		CR45923	CG31098			ear			e	CG31710	CG18223	CG18258
	TbCMF46	grk			CG6553	CG7656		CR45956	CG31104			EfSec			eIF-2beta	CG31808	CG18367	CG18284
	Tep4	GstO3			CG6966	CG7712		CR45980	CG31178			Eip63F-1			Ela	CG31855	CG18368	CG18304
	Tim17a2	gt			CG7214	CG7744		CR45994	CG31233			emp			et	CG31908	CG18418	CG1835
	tin	Haspin			CG7294	CG7778		CR46007	CG31262			Est-6			fbp	CG31937	CG18480	CG18404
	to	HdacX			CG7296	CG7781		CR46111	CG31275			Fas1			Fbxl4	CG32075	CG18493	CG18417
	tobi	hebe			CG7365	CG7857		CycJ	CG31294			Fer1			fit	CG32109	CG18540	CG18420
	tor	Hen1			CG7430	CG7896		Cyp12d1-p	CG31300			Fie			Fmo-1	CG32176	CG18557	CG18469
	tow	hh			CG7442	CG7988		Cyp312a1	CG31404			futsch			fon	CG3223	CG18558	CG18536
	tRNA:CR30229	hiw			CG7460	CG8003		Cyp4e3	CG31413			GABA-B-R1			Galt	CG32267	CG18577	CG18538
	tRNA:SeC	HmgD			CG7611	CG8204		Cyp6d2	CG31467			GLaz			Gbp	CG32281	CG18581	CG18545
	Trxr-2	hng3			CG7720	CG8216		DNApol-epsilon58	CG31544			gom			Gbs-70E	CG32407	CG18585	CG18563
	Tsf1	Hs3st-B			CG7777	CG8301		dnt	CG3156			Got2			Ggamma30A	CG32442	CG18641	CG1868
	TwdlF	Hsp60C			CG8012	CG8319		Dsk	CG31601			GstE2			GILT2	CG32537	CG18672	CG18754
	TwdlW	Ibf1			CG8031	CG8323		eIF4E-6	CG31674			gt			glob1	CG32687	CG18673	CG1941
	TwdlY	Idgf4			CG8051	CG8334		Eig71Ee	CG31704			gukh			Gs1	CG32699	CG18748	CG1958
	unc	insb			CG8157	CG8386		Elk	CG31752			Hmu			Gsc	CG33276	CG18808	CG1979
	upd3	Ipk1			CG8306	CG8449		fln	CG31759			hoe2			GstD2	CG33331	CG18810	CG2014
	Vha36-2	Ir76a			CG8317	CG8520		frac	CG31760			homer			GstE1	CG3338	CG18814	CG2104
	VhaPPA1-2	Irp-1B			CG8343	CG8646		Gld2	CG31784			HP1c			GstE14	CG33460	CG1924	CG2120
	wisp	Jabba			CG8501	CG8680		Gr22d	CG31792			Hrd3			Hexo2	CG3353	CG2022	CG2187
	yellow-e2	janA			CG8560	CG8768		Gr23a	CG31802			Idh			HipHop	CG33695	CG2070	CG2267
		jim			CG8596	CG8854		Gr36b	CG31819			igl			Hmgs	CG33774	CG2528	CG2291
		KCNQ			CG8602	CG8888		Gr39b	CG31820			Incenp			Hsc70-3	CG34015	CG2577	CG2887
		Kr-h1			CG8630	CG9003		Gr57a	CG3191			Inx2			Hsp26	CG34039	CG2750	CG2911
		l(2)41Ab			CG8654	CG9005		Gr93a	CG31921			Ir60a			Hsp70Ab	CG34125	CG2901	CG30043
		Lerp			CG8745	CG9034		GstE10	CG31955			jagn			Hsp70Bc	CG34191	CG2975	CG30047
		let-7-C			CG8785	CG9086		hgo	CG32040			Jheh2			Hsp83	CG3476	CG30036	CG30060
		ligatin			CG8834	CG9248		His3:CG31613	CG32053			Jheh3			Idgf1	CG3527	CG30037	CG30099
		Lk6			CG9173	CG9281		Hsp23	CG32086			Jon25Bi			IM1	CG3552	CG30048	CG30101
		MED25			CG9331	CG9297		Hsp60B	CG32119			Kr-h2			IM14	CG3732	CG30053	CG30156
		mey			CG9663	CG9399		ImpL1	CG32121			l(1)G0156			IM2	CG3760	CG30103	CG30183
		Mfap1			CG9689	CG9436		Ir48a	CG32182			l(2)37Ce			IM3	CG3773	CG30110	CG30284
		Mgstl			CG9701	CG9485		Ir67c	CG32228			LBR			IM4	CG3776	CG30114	CG30323
		Mink			CG9812	CG9512		l(1)sc	CG32232			lox2			ImpL1	CG3800	CG30196	CG30324
		mir-281-2			CG9850	CG9577		laf	CG32235			Manf			ImpL3	CG3817	CG30265	CG30392
		ms(3)K81			CG9989	CG9629		Lcp65Ag2	CG3225			Mdh2			inaD	CG3835	CG30268	CG30412
		msl-2			Chd64	CG9640		lectin-21Cb	CG32260			Mdr65			jb	CG4019	CG30270	CG30416
		Msp300			CheA7a	CG9657		LpR1	CG32319			MED16			Kaz1-ORFB	CG4101	CG30272	CG30424
		msps			ChLD3	CG9691		Mdr50	CG32364			MED25			Kaz-m1	CG4164	CG30283	CG30430
		mtg			cib	CG9717		mia	CG32436			Mesh1			kraken	CG4199	CG30286	CG30495
		mthl7			Clect27	CG9837		mwh	CG32437			miple2			l(2)efl	CG4203	CG30288	CG3088
		NAAT1			Cp1	CG9896		natalisin	CG32483			Mipp1			laza	CG42239	CG30325	CG31002
		nbs			Cpr49Ab	cher		Ntl	CG32532			Mlc1			lectin-24Db	CG42336	CG30339	CG31028
		nod			Cpr49Ac	Cirl		Obp44a	CG32712			Mpcp			lectin-28C	CG42361	CG30340	CG31055
		nopo			Cpr49Ae	Clic		Obp51a	CG32783			mRpL34			lectin-37Da	CG42366	CG30371	CG3106
		nord			Cpr76Bb	CLS		Obp56b	CG3290			mRpS21			LKR	CG42390	CG30417	CG31068
		Np			Cpr76Bc	conv		Obp56h	CG32984			mRpS9			Lsd-1	CG42489	CG30429	CG31089
		Nrk			Cpr76Bd	CoVb		Or45a	CG33099			mt:ATPase6			Mec2	CG4302	CG30472	CG31115
		NT5E-2			Cpr92F	CoVIIc		Or59c	CG33223			mt:CoI			Mip	CG43071	CG30485	CG31198
		org-1			CR32194	CoVIII		Or82a	CG33286			mt:Cyt-b			Ms	CG43085	CG31010	CG3121
		Osi13			CR34046	Cpr47Ef		Or85d	CG33299			mt:ND2			mthl2	CG43324	CG31050	CG31259
		Osi4			CR34335	Cpr64Ac		ord	CG33325			mt:ND4			Mtk	CG43673	CG31076	CG31268
		otp			CR40469	CR18854		Osi5	CG33337			mt:ND5			MtnA	CG44009	CG3108	CG31275
		p130CAS			CR42868	CR43051		osk	CG33341			mth			MtnD	CG4424	CG31099	CG31279
		pb			CR43186	CR43104		PGRP-SD	CG3335			Myt1			NimB1	CG44325	CG31104	CG31337
		Pcl			CR43452	CR43144		Pms2	CG33458			Naam			NimB2	CG44774	CG31106	CG31343
		Pep			CR43855	CR43432		Poxn	CG33460			nemy			NimB3	CG45057	CG31128	CG31345
		PIG-C			CR44133	CR43461		ppk11	CG33469			Nep2			NimB4	CG45061	CG31161	CG31371
		PIG-S			CR45555	CR43641		ppk13	CG33475			net			NimB5	CG4577	CG31178	CG31431
		ppk25			Cry	CR44138		qjt	CG33476			neur			NimC4	CG4617	CG3123	CG31467
		PPO1			Cyp4ac3	CR45819		RhoGAP54D	CG33483			NfI			ninaC	CG4660	CG31230	CG31495
		ptc			Cyp4d1	CR45949		scpr-C	CG33640			NLaz			Nmdmc	CG4679	CG31233	CG31517
		pUf68			Cyp4d8	crok		Send1	CG33664			Nmdar1			Npc2a	CG4729	CG31245	CG31533
		pwn			Cyp6d4	crq		Sfp33A3	CG33770			Nmdar2			Npc2f	CG4825	CG31262	CG31544
		rad50			Decay	CtsB1		Sfp93F	CG33771			nonA-l			Nplp2	CG4866	CG31327	CG31601
		RapGAP1			Dip-C	cu		Sgs8	CG33914			nrv3			NtR	CG4872	CG31391	CG31606
		rn			DNaseII	Cyp313b1		S-Lap3	CG33947			Ntf-2r			Oat	CG5010	CG31404	CG31659
		Saf-B			dnd	Cyp6a13		snoRNA:185	CG33965			Oamb			Obp18a	CG5027	CG31406	CG31690
		sev			dnr1	Cyp6d2		snoRNA:Me18S-A627	CG34002			Obp56d			Obp44a	CG5151	CG31407	CG31759
		Side			Doa	Cyp6t2Psi		snoRNA:Me28S-A2486	CG34030			obst-A			Obp83cd	CG5254	CG31413	CG31760
		sip1			Drep-4	Dat		snoRNA:Psi28S-1837c	CG34109			obst-E			Obp83ef	CG5321	CG31427	CG31785
		Sirt6			Drice	Ddc		snoRNA:U3:54Aa	CG34112			olf186-M			Obp99c	CG5380	CG31446	CG31798
		SkpF			Drip	Dgp-1		snoRNA:U3:54Ab	CG34124			Osi13			Or85a	CG5382	CG31493	CG31809
		slp1			drm	Dip-B		sut2	CG34202			Osi9			Osi2	CG5516	CG31600	CG31817
		smt3			drongo	Dmtn		Tango8	CG34204			ox			Osi8	CG5525	CG31661	CG31820
		Smyd4			Drs	DOR		tap	CG34289			p130CAS			Pdf	CG5537	CG31668	CG31823
		sna			Drsl2	Dpck		Tengl4	CG3430			path			Pebp1	CG5646	CG31693	CG31849
		Snm1			Duox	drpr		tRNA:CR30506	CG34345			Pbp45			Pgam5	CG5687	CG31698	CG31867
		snoRNA:Me28S-A2589b			Dyrk2	ds		tRNA:CR33535	CG34356			Pex6			PGRP-SA	CG5707	CG31730	CG31886
		snoRNA:Psi28S-2566			E(spl)m2-BFM	dyn-p25		Tsp42Ed	CG34357			phtf			PGRP-SD	CG5773	CG31741	CG31898
		snRNA:7SK			Est-Q	Eaat1		TwdlD	CG34386			PIG-C			PIP82	CG5780	CG31752	CG31921
		Sox100B			et	eap		vanin-like	CG34393			ple			pncr009:3L	CG5800	CG31784	CG31949
		Sox21a			fabp	eater		Vha100-5	CG34423			Ppt1			Pph13	CG5835	CG31792	CG32040
		SoYb			fat-spondin	ecd		VhaAC39-2	CG34427			prc			Ppn	CG5854	CG31802	CG32053
		Spc105R			Fem-1	Ect3		Vm34Ca	CG34436			pwn			pre-mod(mdg4)-U	CG5880	CG31805	CG32055
		spd-2			Fer1HCH	eff		yip3	CG34459			Pxn			prom	CG5885	CG31816	CG32071
		Spn47C			Fer2LCH	Eip74EF			CG3581			Rdh			prtp	CG5886	CG31819	CG32073
		sqz			Fmo-1	ena			CG3610			retm			Rbp9	CG5913	CG31821	CG32086
		sro			FMRFa	endos			CG3698			RNaseP:RNA			regucalcin	CG5919	CG31848	CG32106
		Syn1			fon	Ent1			CG3704			ro			Rh4	CG5955	CG31870	CG32110
		Tango7			Gbp	Exn			CG3713			santa-maria			Rh5	CG5986	CG31874	CG32119
		tef			Gclm	Fas1			CG3739			Sap30			Rh6	CG5991	CG31924	CG32192
		Teh4			Gfat1	fax			CG3823			Scp2			RhoGAP16F	CG6013	CG31928	CG32228
		tilB			GIIIspla2	Fbw5			CG40298			ScpX			rtp	CG6028	CG31933	CG32232
		TkR86C			GILT2	Fit1			CG42255			sesB			scf	CG6066	CG32023	CG3225
		tll			Glt	Fit2			CG42259			Sgf11			snoRNA:185	CG6067	CG32026	CG32319
		Top2			GluRIIA	fj			CG42296			Shal			snoRNA:Me28S-A3365	CG6073	CG32087	CG32413
		Top3alpha			GlyP	FRG1			CG42331			sli			snoRNA:Psi18S-1377c	CG6084	CG32107	CG32444
		Treh			GNBP-like3	frtz			CG42399			Sod3			snoRNA:U3:54Aa	CG6115	CG3215	CG32459
		trh			Gpo-1	FucT6			CG42404			sosie			so	CG6171	CG32182	CG32461
		trr			Gr63a	Gadd45			CG42588			SP1173			Socs36E	CG6184	CG32201	CG32483
		Tsp29Fb			Gs1	Gale			CG42591			sprt			Spat	CG6191	CG32236	CG32655
		TwdlC			GstD7	Gapdh1			CG42597			sun			sPLA2	CG6204	CG32241	CG32669
		tx			GstE14	GlyS			CG4269			Tim17a2			Spn88Eb	CG6287	CG32263	CG3267
		Uba3			GstS1	Gpdh			CG42691			tipE			spn-D	CG6308	CG32295	CG32713
		Ugt35b			GV1	grass			CG42710			TkR86C			srp	CG6337	CG32301	CG3277
		vir-1			He	gry			CG42764			Tm2			Ssk	CG6353	CG32305	CG32783
		Vmat			Hexo2	Gs1l			CG42766			tow			ssp7	CG6357	CG32320	CG32786
		WDR79			hid	GstD2			CG42812			TRAM			stops	CG6443	CG32395	CG3280
		wg			Ho	GstE10			CG42831			TTLL3A			sug	CG6512	CG32396	CG32814
		Wnt10			Hsp68	Gycalpha99B			CG42841			twit			Surf6	CG6550	CG32436	CG32816
		Xe7			Hsp70Aa	HDAC6			CG42867			Ucrh			tgy	CG6607	CG32437	CG32832
		xit			Hsp83	hdly			CG43059			uzip			tok	CG6617	CG32440	CG32833
		yps			Idgf1	Hf			CG43062			VAChT			Tps1	CG6674	CG32507	CG32834
					IM14	Hmg-2			CG43095			vkg			trp	CG6693	CG3251	CG3290
					IM2	Hsc70-1			CG43101			yellow-b			Tsp42Ed	CG6712	CG3264	CG33017
					IM4	Hsp67Bc			CG43109			yellow-c			Tsp42Ej	CG6758	CG32651	CG33098
					ImpL2	HSPC300			CG43127			yellow-h			Ucp4C	CG6833	CG32719	CG3313
					Inx7	ics			CG43169						Uhg1	CG6843	CG32720	CG33262
					Irc	ImpL3			CG43175						Uhg2	CG6937	CG32750	CG33286
					Kah	in			CG43245						Uhg4	CG6950	CG32793	CG33287
					Kaz1-ORFB	Inx2			CG43248						Uhg5	CG7033	CG32811	CG33301
					kdn	ird5			CG43321						UK114	CG7044	CG32971	CG33322
					knk	jagn			CG43362						v	CG7048	CG32984	CG33341
					LanB1	jv			CG43391						ver	CG7069	CG32985	CG3335
					LanB2	kar			CG43450						vkg	CG7182	CG33012	CG33458
					lectin-24Db	Karl			CG43707						yellow-b	CG7220	CG3306	CG33552
					Lint-1	Kat60			CG4374						yellow-f	CG7288	CG33061	CG33668
					lox2	Krn			CG43931							CG7339	CG33062	CG33679
					Lsp1alpha	l(1)G0156			CG43938							CG7394	CG33127	CG33700
					Lsp1beta	l(1)G0230			CG43968							CG7429	CG33128	CG33702
					Mco1	l(1)G0289			CG43980							CG7484	CG33189	CG33725
					Meltrin	l(1)G0334			CG44037							CG7506	CG33252	CG33770
					MFS16	l(2)06225			CG44102							CG7519	CG33270	CG33783
					Mhc	laccase2			CG44153							CG7777	CG33282	CG33914
					miple2	lama			CG44249							CG7810	CG33296	CG33923
					Mmp1	LanA			CG44257							CG7839	CG33299	CG33947
					mmy	Lapsyn			CG44355							CG7860	CG33310	CG33958
					mol	levy			CG44406							CG7988	CG33325	CG33985
					Mp20	Lip4			CG44426							CG8004	CG33337	CG33998
					Ms	Lmpt			CG44433							CG8010	CG33346	CG34030
					MtnA	lwr			CG44521							CG8031	CG33463	CG34038
					MtnD	M6			CG4476							CG8078	CG3347	CG34051
					NaPi-T	Mal-A5			CG4477							CG8080	CG33476	CG34109
					nct	Mct1			CG4480							CG8159	CG33477	CG34129
					Neurochondrin	Mdh2			CG4580							CG8191	CG33483	CG34181
					Nha2	Mdr65			CG4594							CG8204	CG33489	CG34185
					NijA	MED27			CG4597							CG8206	CG3349	CG34202
					NimB2	Men-b			CG4704							CG8235	CG33509	CG34205
					NimB4	mino			CG4705							CG8237	CG33511	CG34259
					NLaz	miple			CG4706							CG8248	CG33641	CG34281
					NnaD	Mipp1			CG4707							CG8258	CG33658	CG34283
					Npc2a	Mlc-c			CG4770							CG8300	CG33680	CG34305
					Npc2f	Mlp60A			CG4810							CG8320	CG33689	CG34345
					Nplp1	Mmp2			CG4815							CG8323	CG33690	CG34353
					nrv2	modSP			CG4848							CG8336	CG33764	CG34357
					Oat	Mp			CG4891							CG8353	CG33766	CG34370
					Oatp33Ea	mRpL22			CG4955							CG8360	CG33768	CG34377
					Obp18a	mRpL28			CG4995							CG8419	CG33769	CG34391
					Osi2	mRpL36			CG5026							CG8449	CG33771	CG34425
					PCNA	mRpL52			CG5033							CG8461	CG33773	CG34427
					Pdxk	mRpS14			CG5071							CG8549	CG33792	CG34430
					Peritrophin-A	mtacp1			CG5399							CG8602	CG33796	CG34433
					PGRP-SA	Mtap			CG5592							CG8635	CG33986	CG34436
					Plod	MTF-1			CG5621							CG8636	CG34010	CG34442
					pncr015:3L	mth			CG5623							CG8646	CG34021	CG34452
					Porin2	MtnE			CG5626							CG8728	CG34023	CG34459
					pot	Mtpalpha			CG5770							CG8860	CG34031	CG34460
					Ppm1	Mvl			CG5790							CG8944	CG34130	CG3515
					Prm	mys			CG5849							CG9099	CG34160	CG3528
					Psa	nAChRbeta1			CG5860							CG9107	CG34161	CG3581
					Pu	nclb			CG5873							CG9154	CG34165	CG3611
					Pxn	ND42			CG5883							CG9246	CG34201	CG3823
					QC	NDUFA8			CG5953							CG9253	CG34224	CG4009
					regucalcin	Neb-cGP			CG5968							CG9286	CG34225	CG4020
					retm	nec			CG6034							CG9293	CG34238	CG40470
					Rgk1	nemy			CG6036							CG9300	CG34276	CG4115
					RhoGAP16F	NHP2			CG6059							CG9305	CG34289	CG41242
					rogdi	NimC1			CG6074							CG9331	CG34298	CG4213
					Rpn1	NimC2			CG6123							CG9356	CG3430	CG42255
					Rpn10	noe			CG6154							CG9368	CG34300	CG42296
					Rpn11	Nop56			CG6271							CG9386	CG34303	CG42354
					Rpn12	NP15.6			CG6279							CG9391	CG34307	CG42399
					Rpn2	nrv1			CG6337							CG9436	CG34334	CG42521
					Rpn3	nudC			CG6401							CG9577	CG34367	CG42536
					Rpn6	Oatp30B			CG6479							CG9581	CG34382	CG42561
					Rpn7	Obp57c			CG6592							CG9586	CG34386	CG42562
					Rpn9	Odc1			CG6628							CG9596	CG34443	CG42588
					rpr	Oga			CG6690							CG9601	CG34444	CG42591
					RpS5b	ome			CG6723							CG9643	CG3502	CG42685
					scb	Oscp			CG6796							CG9752	CG3544	CG42692
					scf	ox			CG6891							CG9773	CG3557	CG42697
					Scp1	P58IPK			CG6928							CG9799	CG3592	CG42741
					Scp2	pAbp			CG6978							CG9855	CG3610	CG42747
					se	Pal1			CG7059							CG9919	CG3698	CG42753
					shd	Past1			CG7084							CG9922	CG3739	CG42789
					shu	pes			CG7130							CG9951	CG3841	CG42828
					Sin1	pgant3			CG7194							CG9987	CG3942	CG42830
					Sirup	Pgk			CG7213							chic	CG4021	CG42841
					SkpB	Pglym78			CG7265							Chmp1	CG40298	CG42852
					Slc45-1	PGRP-LE			CG7299							CHMP2B	CG4066	CG42855
					slif	PH4alphaEFB			CG7367							Ciao1	CG41434	CG43056
					Snap29	pio			CG7384							CIAPIN1	CG42263	CG43059
					Sox14	PK1-R			CG7544							cib	CG42266	CG43061
					SP1029	Pli			CG7593							cl	CG42269	CG43064
					SPE	Pmm45A			CG7631							CLS	CG42335	CG43074
					Spn27A	pncr016:2R			CG7695							cni	CG42493	CG43077
					Spn42Dc	pnr			CG7741							Cp1	CG42564	CG43095
					Spn85F	pnut			CG7794							cpb	CG42570	CG43098
					srp	Pp4-19C			CG7910							Cpr49Ac	CG42571	CG43110
					Ssk	Ppn			CG7912							Cpr62Bb	CG42577	CG43127
					Strica	pr			CG8072							CR14033	CG42592	CG43163
					Swim	Prestin			CG8079							CR31032	CG42658	CG43169
					Swip-1	prominin-like			CG8102							CR31451	CG42704	CG43244
					Taz	Prosalpha3			CG8117							CR34335	CG42710	CG43245
					Tm1	Prosalpha4			CG8138							CR40469	CG42729	CG43288
					Tm2	Prosalpha5			CG8145							CR40668	CG42752	CG43332
					TpnC25D	Prosalpha6			CG8202							CR41544	CG42778	CG43333
					Tsp42Ed	Prosbeta4			CG8249							CR42646	CG42780	CG43335
					Tsp5D	Prosbeta5			CG8257							CR43496	CG42811	CG43336
					Uch-L5	Pur-alpha			CG8329							CR43651	CG42812	CG43366
					Ugt58Fa	pyd3			CG8370							CR43653	CG42816	CG43386
					up	qm			CG8401							CR43700	CG42819	CG43389
					v(2)k05816	qsm			CG8565							CR44127	CG42820	CG43391
					Vha13	Rab19			CG8661							CR44138	CG42822	CG43393
					wat	Rab7			CG8771							CR44170	CG42823	CG43394
					wbl	RabX6			CG8774							CR44415	CG42826	CG43396
					yellow-b	ras			CG8851							CR44417	CG42869	CG43448
					yellow-c	Rel			CG8852							CR44429	CG42870	CG43450
					yellow-f	Rep			CG8861							CR44442	CG43049	CG43630
					yellow-g	RhoGAP92B			CG8909							CR44756	CG43054	CG43645
					Zip99C	RhoGDI			CG8950							CR45190	CG43069	CG43666
						RhoL			CG8960							CR45417	CG43083	CG43707
						RluA-1			CG9222							CR45683	CG43090	CG43755
						RpLP0-like			CG9444							CREG	CG43101	CG43759
						Rpn13			CG9452							Crg-1	CG43106	CG4382
						Rpn5			CG9466							Csat	CG43111	CG43931
						Rpn8			CG9503							CSN6	CG43115	CG43968
						Rpt1			CG9525							CTCF	CG43120	CG43980
						Rpt2			CG9582							CTPsyn	CG43164	CG43993
						Rpt3			CG9682							cv-d	CG43168	CG44098
						Rpt4			CG9689							Cyp4s3	CG43187	CG44102
						Rpt5			CG9806							Cyp6d4	CG43219	CG44249
						Rpt6			Chd3							Cyt-c-p	CG43237	CG44329
						rtv			CheA29a							D19A	CG43246	CG44433
						S6k			CheA86a							Dak1	CG43248	CG4462
						Sam-S			CheB42c							daw	CG43271	CG4476
						Sap-r			Cht3							dbe	CG43277	CG4497
						Sbp2			Cht4							Dbp45A	CG43290	CG45011
						scaf			Cht7							DCP1	CG43312	CG45546
						Scsalpha			cmpy							Det	CG43321	CG45690
						scu			CngA							Dgp-1	CG43407	CG45691
						Sem1			CNT1							Dh44-R2	CG4363	CG4580
						Sema-2b			comm							Dhpr	CG43668	CG4582
						Sema-5c			comm2							Dip-B	CG43678	CG4613
						Sep1			Cpr35B							Dlc90F	CG43691	CG4631
						sesB			Cpr65Ay							Dmtn	CG43694	CG4702
						Sesn			Cpr66D							DnaJ-1	CG43702	CG4707
						Sh3beta			Cpr72Eb							DNaseII	CG43709	CG4714
						Shc			Cpr76Bc							Dpck	CG43711	CG4763
						SLC5A11			Cpr76Bd							Dph5	CG4375	CG4770
						Snmp1			CR31647							Dpy-30L1	CG43799	CG4815
						sNPF			CR32160							Drice	CG43850	CG4835
						Snx16			CR32205							Dronc	CG4386	CG4891
						Snx3			CR32385							dsh	CG43896	CG4914
						Spn28Dc			CR32773							dwg	CG43922	CG4945
						Spn88Ea			CR34052							e(y)2	CG43938	CG4955
						sqh			CR40053							Eaf6	CG43996	CG5038
						Sras			CR42721							Eap	CG44037	CG5071
						Start1			CR42735							ear	CG44072	CG5177
						stas			CR42746							eater	CG44227	CG5205
						step			CR42755							eca	CG44257	CG5327
						su(r)			CR42848							eEF1delta	CG44314	CG5342
						sun			CR42874							Ef1beta	CG44355	CG5348
						Surf6			CR43087							Ef1gamma	CG44476	CG5367
						sut1			CR43146							eIF-2alpha	CG44521	CG5379
						Tektin-C			CR43148							eIF2B-gamma	CG4459	CG5592
						TER94			CR43238							eIF4E-6	CG4477	CG5621
						TfIIEbeta			CR43247							eIF-5A	CG4480	CG5623
						Thor			CR43250							eIF6	CG45062	CG5626
						TM4SF			CR43256							Eip55E	CG45067	CG5681
						Tnks			CR43263							Eip71CD	CG45079	CG5762
						tok			CR43270							EloB	CG4520	CG5770
						Tpi			CR43274							EloC	CG45307	CG5790
						TpnC73F			CR43300							Elp3	CG45413	CG5810
						TppII			CR43309							EndoG	CG45544	CG6012
						Tpr2			CR43357							endos	CG45545	CG6048
						trbl			CR43399							Ets21C	CG45783	CG6052
						Tre1			CR43408							eys	CG4597	CG6071
						Trf4-1			CR43422							fabp	CG4661	CG6083
						tRNA:CR30298			CR43458							fand	CG4706	CG6118
						trol			CR43460							fat-spondin	CG4793	CG6154
						Trx-2			CR43461							fax	CG4810	CG6279
						tsl			CR43476							FeCH	CG4839	CG6280
						Tsp			CR43484							Fen1	CG4892	CG6293
						Tsp26A			CR43617							Fer1HCH	CG4983	CG6401
						Tsp42Ef			CR43650							Fer2LCH	CG4995	CG6441
						Tsp42Eg			CR43651							Fib	CG4998	CG6678
						Tsp42Ep			CR43654							Fibp	CG5084	CG6690
						Tsp66E			CR43681							FK506-bp2	CG5111	CG6752
						Tsp86D			CR43695							fs(2)ltoPP43	CG5204	CG6790
						TwdlT			CR43713							fu12	CG5225	CG6808
						Txl			CR43716							fusl	CG5388	CG6847
						Ubc6			CR43721							Gadd45	CG5493	CG6914
						UbcE2H			CR43764							Gale	CG5509	CG6928
						UbcE2M			CR43794							gammaCOP	CG5550	CG6967
						Ubi-p63E			CR43801							gammaSnap1	CG5565	CG7102
						Uch			CR43804							gammaTub23C	CG5653	CG7191
						Vdup1			CR43810							GAPsec	CG5715	CG7194
						veli			CR43823							Gel	CG5718	CG7213
						ver			CR43826							geminin	CG5756	CG7229
						Vha14-1			CR43878							GIIIspla2	CG5860	CG7252
						Vha16-1			CR43916							GlcAT-P	CG5873	CG7264
						Vha26			CR43941							Gos28	CG5882	CG7298
						Vha55			CR43950							Gp93	CG5892	CG7320
						Vha68-1			CR43990							Grasp65	CG5897	CG7329
						Vha68-2			CR44018							grau	CG6026	CG7330
						VhaAC39-1			CR44027							Gs1l	CG6034	CG7341
						VhaM8.9			CR44050							GstD10	CG6036	CG7367
						VhaM9.7-b			CR44066							GstD3	CG6059	CG7631
						VhaSFD			CR44074							GstD7	CG6074	CG7741
						Vinc			CR44075							GstD9	CG6138	CG7896
						Vps2			CR44082							GstE2	CG6168	CG7907
						Vps37B			CR44096							GstE7	CG6271	CG7910
						yellow-h			CR44110							GstT1	CG6296	CG7912
						yip2			CR44138							Gtp-bp	CG6300	CG7968
						Yippee			CR44146							h	CG6324	CG8079
						Zasp66			CR44197							Hf	CG6431	CG8083
						Zip88E			CR44269							His2Av	CG6497	CG8089
						ZnT63C			CR44292							His3.3A	CG6508	CG8100
									CR44299							Hml	CG6592	CG8138
									CR44315							hoe2	CG6614	CG8170
									CR44319							hoip	CG6628	CG8172
									CR44326							homer	CG6629	CG8202
									CR44334							HP1c	CG6660	CG8213
									CR44347							Hrs	CG6688	CG8249
									CR44350							Hsc70-4	CG6873	CG8292
									CR44363							Hsp60	CG6885	CG8329
									CR44373							I-2	CG6901	CG8349
									CR44391							ics	CG6933	CG8358
									CR44399							Idgf2	CG6978	CG8401
									CR44444							Idgf3	CG6996	CG8492
									CR44460							Ime4	CG7031	CG8541
									CR44461							ImpL2	CG7140	CG8565
									CR44466							Ing3	CG7173	CG8628
									CR44474							Inos	CG7202	CG8664
									CR44490							IntS10	CG7251	CG8713
									CR44491							Ipk2	CG7290	CG8746
									CR44496							Ipp	CG7295	CG8768
									CR44497							Irbp	CG7311	CG8771
									CR44503							Irc	CG7333	CG8861
									CR44504							Iswi	CG7362	CG8909
									CR44506							jet	CG7512	CG8950
									CR44518							Jra	CG7551	CG8958
									CR44535							kar	CG7557	CG9098
									CR44539							Karl	CG7579	CG9134
									CR44546							KdelR	CG7606	CG9222
									CR44547							key	CG7634	CG9254
									CR44552							Ku80	CG7653	CG9289
									CR44553							l(1)1Bi	CG7707	CG9323
									CR44554							l(2)09851	CG7759	CG9380
									CR44571							l(2)35Be	CG7804	CG9416
									CR44575							l(2)35Df	CG7848	CG9466
									CR44576							l(2)37Cc	CG7882	CG9509
									CR44596							l(2)37Cg	CG7963	CG9525
									CR44613							l(2)k10201	CG8006	CG9626
									CR44628							l(2)k12914	CG8065	CG9722
									CR44636							l(3)01239	CG8072	CG9806
									CR44643							La	CG8102	CG9815
									CR44670							List	CG8117	CG9822
									CR44671							Lsm10	CG8197	CG9861
									CR44674							lsn	CG8335	CG9863
									CR44677							ltd	CG8420	CG9870
									CR44696							Manf	CG8526	CG9896
									CR44697							mars	CG8562	CG9902
									CR44698							MBD-like	CG8568	CG9925
									CR44702							mbf1	CG8642	CheA29a
									CR44740							MED10	CG8661	CheA87a
									CR44753							MED18	CG8773	CheB38c
									CR44754							MED19	CG8774	CheB42c
									CR44775							MED20	CG8852	Cht3
									CR44781							MED4	CG8916	Cht6
									CR44797							MED7	CG8960	Claspin
									CR44846							meigo	CG9010	cmet
									CR44859							Men	CG9021	CngA
									CR44864							Mesh1	CG9068	CNT1
									CR44871							meso18E	CG9084	comm3
									CR44911							MESR6	CG9259	conv
									CR44928							mgr	CG9270	Cpr11A
									CR44931							miple	CG9287	Cpr35B
									CR44939							Mkp3	CG9294	Cpr47Ed
									CR44946							mle	CG9444	Cpr49Ae
									CR44950							mod	CG9463	Cpr49Af
									CR44964							Mpp6	CG9468	Cpr92F
									CR44968							MrgBP	CG9483	CR30029
									CR44983							mRpL16	CG9500	CR31386
									CR44992							mRpL19	CG9503	CR31514
									CR45021							mRpL22	CG9518	CR31824
									CR45030							mRpL52	CG9632	CR32160
									CR45035							mRpL9	CG9682	CR32661
									CR45047							mRpS18B	CG9692	CR33283
									CR45052							mRpS24	CG9970	CR33797
									CR45119							mRpS34	Chd3	CR40461
									CR45155							Mst85C	CheA46a	CR40959
									CR45159							mt:ATPase6	CheA75a	CR42721
									CR45164							mt:ATPase8	CheA84a	CR42746
									CR45170							mt:tRNA:I	CheA86a	CR42765
									CR45222							MTF-1	CheB42b	CR42839
									CR45223							mth	CheB74a	CR42850
									CR45224							muskelin	CheB98a	CR42874
									CR45226							Myt1	Cks30A	CR43174
									CR45231							Nacalpha	clumsy	CR43199
									CR45232							NC2alpha	Cpr47Ee	CR43250
									CR45237							NC2beta	Cpr50Ca	CR43282
									CR45239							nclb	Cpr65Av	CR43283
									CR45245							ncm	Cpr65Aw	CR43287
									CR45248							nec	Cpr65Ay	CR43289
									CR45252							Nha2	Cpr65Ea	CR43309
									CR45272							NHP2	Cpr65Eb	CR43358
									CR45284							NimC1	Cpr72Eb	CR43399
									CR45302							NimC2	Cpr76Bb	CR43408
									CR45303							Nmnat	Cpr76Bd	CR43415
									CR45312							noe	Cpr78Ca	CR43433
									CR45316							noi	Cpr78Cb	CR43476
									CR45346							Nop60B	CR11235	CR43481
									CR45348							Nopp140	CR30121	CR43608
									CR45359							Ns1	CR31562	CR43624
									CR45362							nSyb	CR31840	CR43654
									CR45377							Ntf-2r	CR32111	CR43655
									CR45385							nudC	CR32207	CR43661
									CR45388							nudE	CR32730	CR43681
									CR45390							Nup107	CR33013	CR43695
									CR45392							Nup37	CR33315	CR43704
									CR45397							Nup58	CR40005	CR43716
									CR45415							Nxt1	CR40053	CR43719
									CR45421							O-fut2	CR40582	CR43721
									CR45436							Ogg1	CR41379	CR43752
									CR45450							olf186-M	CR41613	CR43761
									CR45461							opm	CR42490	CR43803
									CR45482							or	CR42530	CR43818
									CR45519							Ote	CR42696	CR43823
									CR45551							ox	CR42742	CR43826
									CR45557							p115	CR42755	CR43836
									CR45573							P58IPK	CR42836	CR43847
									CR45583							Pa1	CR43053	CR43849
									CR45594							Paip2	CR43238	CR43854
									CR45616							Pcd	CR43247	CR43875
									CR45631							pcm	CR43260	CR43878
									CR45643							PDCD-5	CR43263	CR43884
									CR45657							Pdxk	CR43270	CR43904
									CR45660							pen	CR43298	CR43910
									CR45688							pen-2	CR43299	CR43912
									CR45692							PGRP-LB	CR43302	CR43918
									CR45709							PGRP-SC2	CR43306	CR43927
									CR45715							PH4alphaEFB	CR43436	CR43929
									CR45731							PHGPx	CR43453	CR43932
									CR45743							Phk-3	CR43460	CR43950
									CR45792							Phm	CR43470	CR43961
									CR45877							pinta	CR43484	CR43966
									CR45898							pll	CR43485	CR43990
									CR45901							Plzf	CR43490	CR44018
									CR45902							Pngl	CR43495	CR44027
									CR45913							Pol32	CR43614	CR44043
									CR45941							ppk26	CR43617	CR44046
									CR45961							ppl	CR43621	CR44066
									CR45967							Ppt1	CR43632	CR44069
									CR45971							pre-rRNA-Psi:CR45856	CR43634	CR44074
									CR45992							Prosbeta1	CR43642	CR44080
									CR45993							PSR	CR43669	CR44096
									CR46004							puc	CR43682	CR44105
									CR46006							Pym	CR43686	CR44110
									CR46016							QC	CR43713	CR44136
									CR46028							qm	CR43717	CR44145
									CR46033							Qtzl	CR43724	CR44172
									CR46036							Rab26	CR43751	CR44178
									CR46056							Rab39	CR43753	CR44208
									CR46084							RabX1	CR43754	CR44222
									CR46095							RabX4	CR43766	CR44237
									CR46112							Rack1	CR43769	CR44269
									Cubn							Rae1	CR43808	CR44301
									Cul5							ranshi	CR43809	CR44313
									cutlet							ras	CR43810	CR44340
									Cyp304a1							Rcd4	CR43811	CR44343
									Cyp313b1							Rdh	CR43819	CR44346
									Cyp316a1							retn	CR43830	CR44347
									Cyp49a1							rev7	CR43835	CR44348
									Cyp4c3							RfC3	CR43839	CR44350
									Cyp4p3							RfC4	CR43840	CR44372
									Cyp6a18							RhoGDI	CR43846	CR44377
									Cyp6g2							RIOK1	CR43858	CR44380
									Cyp6t3							r-l	CR43859	CR44414
									Cyt-c-d							RnpS1	CR43879	CR44419
									D12							Roc1a	CR43888	CR44423
									DAT							Roe1	CR43914	CR44465
									Dcr-2							rogdi	CR43941	CR44468
									Dgk							Ror	CR43942	CR44490
									Dh44							rost	CR43945	CR44496
									Dhc62B							Rox8	CR43969	CR44497
									Dhc98D							RPA2	CR43972	CR44504
									dm							Rpb10	CR43978	CR44506
									DNApol-epsilon255							Rpb11	CR43989	CR44537
									Doc1							Rpb12	CR44033	CR44542
									Doc2							Rpb5	CR44035	CR44546
									Dok							Rpb8	CR44070	CR44554
									dp							Rpi	CR44077	CR44560
									dpr17							RpII33	CR44078	CR44564
									Drep-3							RpL10	CR44146	CR44576
									drl							RpL10Ab	CR44150	CR44584
									Dscam1							RpL12	CR44173	CR44585
									Dscam3							RpL13	CR44176	CR44590
									Dscam4							RpL13A	CR44177	CR44602
									dys							RpL14	CR44185	CR44611
									E(spl)m5-HLH							RpL15	CR44190	CR44613
									elfless							RpL17	CR44206	CR44628
									Elo68beta							RpL18	CR44216	CR44636
									Eo							RpL18A	CR44217	CR44650
									fd102C							RpL19	CR44220	CR44666
									fd3F							RpL23	CR44221	CR44671
									FER							RpL23A	CR44233	CR44681
									Fili							RpL27	CR44236	CR44683
									Fkbp14							RpL27A	CR44279	CR44697
									fsd							RpL28	CR44299	CR44699
									ft							RpL29	CR44300	CR44706
									fzo							RpL3	CR44302	CR44718
									Gas8							RpL30	CR44323	CR44725
									Gem2							RpL31	CR44326	CR44732
									Gfat2							RpL32	CR44337	CR44733
									Gk							RpL34b	CR44344	CR44737
									glob2							RpL35	CR44352	CR44738
									glob3							RpL35A	CR44361	CR44740
									GluRIA							RpL36A	CR44373	CR44744
									GluRIB							RpL37A	CR44388	CR44745
									Gr22e							RpL37a	CR44397	CR44769
									Gr32a							RpL39	CR44398	CR44775
									Gr39a							RpL4	CR44413	CR44777
									Gr64a							RpL40	CR44418	CR44781
									Gr93b							RpL41	CR44444	CR44797
									Gr98a							RpL6	CR44449	CR44799
									Gr9a							RpL7	CR44457	CR44810
									Grd							RpL7A	CR44460	CR44817
									GstD2							RpL9	CR44462	CR44859
									GstD4							RpLP0	CR44467	CR44914
									GstO1							RpLP1	CR44469	CR44928
									H2.0							RpLP2	CR44484	CR44938
									Hayan							Rpn11	CR44488	CR44946
									hbn							Rpn6	CR44489	CR44997
									hbs							RpS11	CR44491	CR45004
									Hex-t2							RpS13	CR44494	CR45021
									His4:CG31611							RpS14a	CR44519	CR45048
									His-Psi:CR33867							RpS15	CR44522	CR45103
									Idgf5							RpS16	CR44523	CR45119
									ihog							RpS17	CR44531	CR45125
									ImpE1							RpS19a	CR44535	CR45137
									Ir10a							RpS20	CR44538	CR45143
									Ir48c							RpS21	CR44540	CR45153
									Ir67a							RpS23	CR44547	CR45155
									Ir68a							RpS24	CR44549	CR45209
									Ir75c							RpS25	CR44555	CR45223
									Ir87a							RpS26	CR44556	CR45224
									Ir94c							RpS27	CR44562	CR45226
									Ir94h							RpS27A	CR44563	CR45231
									Irbp							RpS28b	CR44572	CR45232
									isopeptidase-T-3							RpS29	CR44575	CR45239
									JHDM2							RpS3	CR44579	CR45240
									Kdm4A							RpS30	CR44595	CR45246
									Klp59C							RpS4	CR44596	CR45252
									Klp67A							RpS5a	CR44601	CR45287
									knk							RpS6	CR44608	CR45303
									kug							RpS7	CR44610	CR45304
									l(2)34Fd							RpS8	CR44615	CR45316
									l(2)k09022							RpS9	CR44618	CR45349
									l(3)72Dr							Rpt4	CR44627	CR45360
									LanA							Rpt6	CR44629	CR45369
									lbk							Rrp4	CR44632	CR45370
									Lcch3							Rrp42	CR44633	CR45403
									Lip1							Rrp45	CR44635	CR45415
									Lip3							Rs1	CR44659	CR45436
									Lip4							rush	CR44660	CR45444
									lok							S6k	CR44665	CR45461
									Lrr47							Sam-S	CR44670	CR45499
									LysX							sau	CR44677	CR45526
									Mad1							sav	CR44682	CR45527
									mas							Scamp	CR44684	CR45551
									Mcm10							Scgbeta	CR44685	CR45561
									mei-S332							Sclp	CR44686	CR45562
									mex1							Sec13	CR44688	CR45575
									MFS3							Sec22	CR44698	CR45583
									mir-1001							Sec61beta	CR44702	CR45585
									mir-2492							Sec61gamma	CR44715	CR45593
									mir-288							Sem1	CR44731	CR45594
									mir-31b							Sep1	CR44743	CR45595
									mir-4946							Set	CR44757	CR45639
									mir-7							Sgf11	CR44759	CR45652
									mnd							sgl	CR44771	CR45711
									mRpL39							Sgt1	CR44778	CR45719
									ms(2)35Ci							SH3PX1	CR44782	CR45730
									MsR1							shf	CR44786	CR45731
									MsR2							shrb	CR44788	CR45819
									Mst35Ba							Sirt6	CR44792	CR45830
									Mst36Fa							Sk2	CR44795	CR45897
									Mst89B							Slbp	CR44800	CR45902
									mtDNA-helicase							Slimp	CR44801	CR45910
									mthl3							SmB	CR44824	CR45913
									mthl4							SmF	CR44830	CR45920
									MtnA							smt3	CR44842	CR45941
									Muc4B							Smu1	CR44852	CR45962
									Muc68Ca							Snap29	CR44853	CR45964
									mus308							snf	CR44857	CR45976
									Myo28B1							sni	CR44860	CR45998
									nab							snRNA:U2:34ABa	CR44863	CR45999
									nAChRalpha6							snRNP-U1-C	CR44864	CR46004
									nAChRbeta1							Snx3	CR44874	CR46028
									nAChRbeta2							Sox14	CR44885	CR46036
									Nap1							SpdS	CR44895	CR46084
									Nbr							spi	CR44905	CR46095
									Neos							spict	CR44906	CR46108
									Neto							Spn55B	CR44911	CR46112
									NijB							spt4	CR44913	CR46118
									Nos							sqh	CR44924	cuff
									Nox							Sr-CI	CR44931	cutlet
									Nup133							Srp14	CR44937	CycA
									nvd							Srp54k	CR44939	Cyp12a5
									Oaz							Srp68	CR44944	Cyp12d1-p
									Obp50e							Srp9	CR44947	Cyp301a1
									O-fut1							SrpRbeta	CR44948	Cyp312a1
									Or24a							Sry-delta	CR44950	Cyp49a1
									Or2a							ssh	CR44951	Cyp4p3
									Or42a							SsRbeta	CR44952	Cyp6a21
									Or47b							Ssrp	CR44979	Cyp6d2
									Or67b							St1	CR44983	Cyt-c-d
									Or69a							ST6Gal	CR44984	D12
									Osi1							stv	CR45003	dan
									Osi21							su(f)	CR45022	Dcr-2
									p							Swim	CR45025	d-cup
									pbl							Syx5	CR45032	Ddr
									pch2							Syx6	CR45047	Dec1
									Pen							Tab2	CR45052	Dfd
									Peritrophin-A							Taf6	CR45055	Dgk
									pgant4							Tal	CR45059	Dh44
									PH4alphaMP							Tango14	CR45082	Dh44-R1
									Phlpp							Tbp	CR45104	Dhc98D
									phyl							T-cp1	CR45117	DNApol-alpha180
									pie							Tdrd3	CR45118	dnt
									pirk							Tep2	CR45120	Doc2
									PK1-R							tex	CR45123	dp
									Pld							TfIIA-L	CR45127	dpp
									plu							TfIIFbeta	CR45146	dpr17
									Pmi							Tgt	CR45148	Drep-2
									polyph							tld	CR45159	Dscam1
									PpD5							tow	CR45169	dsf
									ppk19							Tpc1	CR45188	Duox
									ppk20							Tret1-1	CR45227	E(spl)m4-BFM
									ppk23							Tsf1	CR45234	E(spl)m5-HLH
									ppk24							Tsf3	CR45245	E(spl)m6-BFM
									ppk3							tsl	CR45248	ed
									ppk30							Tsp42Eg	CR45249	Eh
									PpN58A							tsu	CR45266	eIF4E-4
									Prosalpha6T							Tudor-SN	CR45267	Eig71Ee
									Ptp52F							twr	CR45272	Eip63F-2
									Ptr							tx	CR45283	Elba3
									pyx							U2A	CR45290	elfless
									Rad51C							U2af38	CR45296	Elk
									RanGAP							UbcE2M	CR45302	esg
									rhi							Ubi-p5E	CR45308	ey
									rk							Ubpy	CR45310	Fancd2
									RnrL							Uch	CR45324	fd102C
									RN-tre							Ufd1-like	CR45336	fd3F
									Sas							Ugt58Fa	CR45343	FER
									Sb							Vamp7	CR45359	Fili
									scaRNA:PsiU2-38.40.42							ventrally-expressed-protein-D	CR45373	flam
									scro							viaf	CR45378	fln
									sens							vig2	CR45387	frac
									Ser							Vinc	CR45390	fs(1)M3
									Sfp77F							Vps2	CR45391	fs(1)N
									Sgs5							Vps25	CR45393	ft
									Sgs7							Vps60	CR45395	fu2
									sha							Vrp1	CR45408	FucTC
									side							vsg	CR45419	fzo
									SkpE							wal	CR45421	gammaTub37C
									Snmp2							wfs1	CR45434	Gld
									snoRNA:684							Whamy	CR45448	Gld2
									snoRNA:Me18S-G1189							wls	CR45450	GluRIA
									snoRNA:MeU2-A31							Xbp1	CR45456	GluRIIB
									snRNA:U1:82Eb							yps	CR45481	Glycogenin
									snRNA:U4:38AB							Zfrp8	CR45506	Gr10b
									snRNA:U4atac:82E								CR45513	Gr22c
									sns								CR45515	Gr22e
									spel1								CR45516	Gr32a
									spg								CR45523	Gr36c
									Spn100A								CR45524	Gr39a
									Spn42Db								CR45532	Gr39b
									spz5								CR45539	Gr64a
									Sr-CII								CR45552	Gr85a
									ssp3								CR45556	Gr93b
									ssp5								CR45557	Grd
									ssp6								CR45560	Grip71
									St2								CR45563	gsb
									stan								CR45573	GstE10
									sti								CR45574	GstO1
									stl								CR45577	gwl
									sunz								CR45584	Gyc32E
									Sur								CR45587	H2.0
									tadr								CR45611	hbn
									Takl2								CR45622	Hex-t2
									Task6								CR45624	hgo
									Tbh								CR45630	hh
									t-cup								CR45644	His4:CG31611
									Teh1								CR45645	His-Psi:CR33867
									Tep1								CR45646	Hsp60B
									Tep5								CR45655	iab-8
									tey								CR45656	insb
									timeout								CR45661	Ir47a
									Tk								CR45685	Ir48c
									Toll-4								CR45688	Ir62a
									Tom70								CR45692	Ir75c
									topi								CR45696	Ir7a
									toy								CR45698	Ir7c
									Tpl94D								CR45700	Ir94e
									TpnC73F								CR45702	Kdm4A
									Tre1								CR45707	Kdm4B
									Trh								CR45715	klhl10
									tRNA:CR30241								CR45722	Klp59C
									tRNA:CR32127								CR45723	ko
									tRNA:G3:57BCb								CR45735	kon
									tRNA:K5:29A								CR45744	krimp
									tRNA:S474:12Eh								CR45756	kug
									TrpA1								CR45762	l(2)03659
									tsh								CR45802	l(2)34Fd
									Tsp42A								CR45825	l(2)k09022
									TwdlU								CR45866	l(3)72Dr
									TyrR								CR45876	lea
									Ubc87F								CR45878	lin-28
									Ugt36Bb								CR45901	link
									Ugt37c1								CR45909	lmd
									Ugt86Di								CR45917	LpR1
									unc-13-4A								CR45922	Lrr47
									unc79								CR45935	Lrt
									unc80								CR45937	LysE
									Vha100-4								CR45956	LysX
									Vha36-3								CR45973	mAChR-B
									wor								CR45980	Magi
									wuc								CR45994	Mal-A8
									wus								CR45997	Mcm10
									yellow-d								CR46007	Mdr50
									zen2								CR46011	mei-S332
									Zip42C.1								CR46016	mey
									Zwilch								CR46024	MRE23
																	CR46033	ms(3)76Ba
																	CR46042	ms(3)76Cc
																	CR46044	Mst33A
																	CR46052	Mst36Fa
																	CR46056	mthl9
																	CR46065	mtt
																	CR46072	Muc30E
																	CR46087	Muc4B
																	CR46102	mus308
																	CR46103	mv
																	CR46113	Nap1
																	CR46114	natalisin
																	CycB	Neto
																	CycJ	Neu2
																	Cyp303a1	niki
																	Cyp304a1	Nlg1
																	Cyp313a1	nompA
																	Cyp313a3	Nos
																	Cyp316a1	Notum
																	Cyp4c3	Np
																	Cyp4p2	Npc1b
																	Cyp6a18	NPFR
																	Dhc62B	Nrk
																	dib	Nup133
																	Dic2	Nup205
																	Diedel2	nxf2
																	Diedel3	Oaz
																	dlt	Obp8a
																	DNApol-epsilon255	obst-B
																	DNApol-epsilon58	obst-G
																	Doc1	OdsH
																	ds	Or24a
																	dys	Or2a
																	E(spl)m7-HLH	Or42a
																	eIF4E-7	org-1
																	Eig71Ea	Ork1
																	Eig71Eb	Osi1
																	Eig71Ek	Osi10
																	Elba2	osk
																	Elo68beta	Osm6
																	Eo	pb
																	Est-6	pbl
																	Fad2	pdm2
																	Fancl	Pen
																	Fcp3C	Pex7
																	fd64A	pgant8
																	gcm	PH4alphaMP
																	glob2	PH4alphaSG1
																	glob3	PHDP
																	GluRIIC	Phlpp
																	GluRIID	pip
																	Glut3	PK2-R1
																	Gr22a	Pkcdelta
																	Gr22d	Pld
																	Gr23a	Poxm
																	Gr33a	Poxn
																	Gr36b	PpD6
																	Gr57a	ppk11
																	Gr58c	ppk19
																	Gr93a	ppk20
																	Gr93c	ppk23
																	Gr98a	ppk24
																	Gr98d	ppk3
																	hale	PPO1
																	Her	PPYR1
																	HGTX	Prosalpha6T
																	His1:CG33801	Prosbeta5R1
																	His3:CG31613	Prosbeta5R2
																	His3:CG33866	Ptp52F
																	Hug	Ptr
																	inaF-A	Pvf3
																	Inx5	pxb
																	Ir20a	pyx
																	Ir31a	Ran-like
																	Ir48a	rdo
																	Ir52d	Ret
																	Ir54a	rhi
																	Ir60e	RhoU
																	Ir67a	rk
																	Ir67b	RnrL
																	Ir67c	robo3
																	Ir68a	rols
																	Ir68b	salt
																	Ir7b	Scp1
																	Ir85a	Scr
																	Ir87a	Send1
																	Ir94c	Ser12
																	Ir94d	serp
																	Ir94h	Sfp24Bc
																	ItgalphaPS5	Sfp51E
																	kkv	Sgs5
																	Klp67A	Shawl
																	l(1)sc	shd
																	l(3)mbn	side
																	laf	SIFaR
																	Lcp65Ac	S-Lap3
																	Lcp65Af	slow
																	Lcp65Ag1	sls
																	Lcp65Ag2	Smvt
																	lectin-21Ca	snoRNA:Me18S-C1024
																	lectin-21Cb	snoRNA:Me28S-A2486
																	lectin-22C	snoRNA:Me28S-U1554
																	Lip3	snoRNA:MeU2-A31
																	lov	snoRNA:Psi28S-2566
																	mael	sNPF-R
																	mas	snRNA:U2:14B
																	mfr	snRNA:U3:22A
																	mir-133	Spc105R
																	mir-2492	spd-2
																	mir-285	spg
																	mir-303	Spn28B
																	mir-4964	Spn42Db
																	mir-4982	spz3
																	mir-4984	spz4
																	mir-92a	spz5
																	mir-962	Sr-CII
																	mir-982	st
																	ms(2)34Fe	stan
																	MsR2	stet
																	Mst35Ba	stg
																	Mst89B	stumps
																	MstProx	Sur
																	mthl4	sut2
																	MtnC	sut3
																	mtrm	Syt14
																	Muc12Ea	tadr
																	Mur11Da	TAF1C-like
																	Mur89F	tap
																	mwh	Tbh
																	Myo28B1	t-cup
																	Nach	tef
																	nau	Tep1
																	Nep5	Tep5
																	nesd	timeout
																	NimA	Tk
																	nos	TkR86C
																	Nox	Toll-4
																	Nplp4	Tpl94D
																	Ntl	TpnC41C
																	Oatp58Da	TpnC47D
																	Oatp58Db	Trh
																	Obp22a	tRNA:CR31331
																	Obp47a	tRNA:CR31579
																	Obp50d	tRNA:CR32127
																	Obp56b	tRNA:CR32785
																	Obp56g	tRNA:CR33535
																	Obp56h	tRNA:K2:42Ea
																	Obp56i	tRNA:K5:87BC
																	Obp85a	tRNA:S474:12Eh
																	obst-F	TrpA1
																	Or59c	Trpgamma
																	Or69a	tum
																	Or82a	TyrR
																	Or85d	Ubc84D
																	Or94a	Ugt37a1
																	Or94b	Unc-89
																	Osi15	Vha100-3
																	Osi19	Vha100-4
																	Osi21	Vha36-2
																	Osi24	wa-cup
																	otu	Wnt10
																	Pburs	wor
																	pcl	wuc
																	Pgam5-2	Zwilch
																	PH4alphaSG2
																	Pif1A
																	piwi
																	Pkd2
																	pncr017:3R
																	polo
																	polyph
																	PpD5
																	ppk14
																	ppk16
																	ppk17
																	ppk21
																	ppk30
																	ppk9
																	PpN58A
																	PpY-55A
																	Prosalpha4T2
																	Prosbeta4R1
																	Prosbeta4R2
																	Ptx1
																	Rad51C
																	rec
																	Ref2
																	RhoGAP54D
																	rpk
																	RpL22-like
																	Rpn13R
																	sens
																	Ser6
																	Sfp24Bb
																	Sfp36F
																	Sfp78E
																	Sfp93F
																	Sgs8
																	sip2
																	SkpE
																	snoRNA:abba-a
																	snoRNA:CG32479-a
																	snoRNA:Me18S-A1494
																	snoRNA:Me18S-A627
																	snoRNA:Me18S-C1280
																	snoRNA:Me18S-G393
																	snoRNA:Me18S-G962
																	snoRNA:Me28S-G2173
																	snoRNA:Psi18S-1389a
																	snoRNA:Psi28S-1837a
																	snoRNA:Psi28S-1837b
																	snRNA:U4:38AB
																	snRNA:U5:14B
																	spag4
																	sphinx1
																	sphinx2
																	Spn100A
																	Spn28Da
																	Spn43Aa
																	Spn77Bc
																	Sse
																	Ssl
																	ssp5
																	ssp6
																	St2
																	Ste:CG33236
																	sti
																	Su(Ste):CR42414
																	sub
																	sunz
																	Takl2
																	Tango8
																	Tengl2
																	Tengl4
																	term
																	thr
																	Tim17a1
																	Toll-9
																	topi
																	Tret1-2
																	tRNA:CR30155
																	tRNA:CR30218
																	tRNA:CR30237
																	tRNA:CR30238
																	tRNA:CR30326
																	tRNA:CR30452
																	tRNA:CR30506
																	tRNA:CR31023
																	tRNA:CR31228
																	tRNA:CR32285
																	tRNA:CR32761:Psi
																	tRNA:D:96A
																	tRNA:E4:56Fb
																	tRNA:E4:56Fc
																	tRNA:P:3E
																	tRNA:R:12Eb
																	tRNA:R:12Ed
																	tRNA:R2:42Ab
																	tRNA:S4:12Ea
																	tRNA:V3b:84Dc
																	tRNA:V4:70BCa
																	TwdlD
																	TwdlW
																	TwdlZ
																	Ubc87F
																	Uch-L5R
																	Ugt36Bb
																	Ugt37c1
																	Vha100-5
																	VhaAC39-2
																	Vm26Aa
																	Vm34Ca
																	Vml
																	wb
																	w-cup
																	yellow-e2
																	yellow-e3
																	yip3
																	yl
																	Yu
																	zen2
																	Zip42C.1
																	ZnT33D
																	zpg
																	zye
